# Metabolomic Profiling and Characterization of a Novel 3D Culture System for Studying Chondrocyte Mechanotransduction

**DOI:** 10.1101/2024.06.10.598340

**Authors:** Priyanka P. Brahmachary, Ayten E. Erdogan, Erik P. Myers, Ronald K. June

## Abstract

**Background/Objective:** Articular chondrocytes synthesize and maintain the avascular and aneural articular cartilage. *In vivo* these cells are surrounded by a 3D pericellular matrix (PCM) containing predominantly collagen VI. The PCM protects chondrocytes and facilitates mechanotransduction. PCM stiffness is critical in transmitting biomechanical signals to chondrocytes. Various culture systems with different hydrogels are used to encapsulate chondrocytes for 3D culture, but many lack either the PCM or the *in vivo* stiffness of the cartilage matrix. This study aimed at establishing a culture system to investigate a) if chondrocytes cultured in alginate will develop a PCM and b) study mechanotransduction via metabolic changes induced in 3D agarose-embedded chondrocytes upon mechanical stimulation.

**Methods:** We cultured primary human and bovine chondrocytes in monolayers or as alginate encapsulated cells in media containing sodium L-ascorbate. PCM expression was analyzed by immunofluorescence and western blots. We further characterized the response of chondrocytes embedded in physiologically stiff agarose to dynamic compression through metabolomic profiling.

**Results:** We found that primary human and bovine chondrocytes, when cultured in alginate beads with addition of sodium L-ascorbate for 7 days, had a pronounced PCM, retained their phenotype, and synthesized both collagens VI and II. This novel culture system enables alginate-encapsulated chondrocytes to develop a robust PCM thereby creating a model system to study mechanotransduction in the presence of an endogenous PCM. We also observed distinct compression-induced changes in metabolomic profiles between the monolayer-agarose and alginate-released agarose-embedded chondrocytes indicating physiological changes in cell metabolism.

**Conclusion/Significance:** These data show that 3D preculture of chondrocytes in alginate before encapsulation in physiologically stiff agarose leads to pronounced development of pericellular matrix that is sustained in the presence of ascorbate. This model can be useful in studying the mechanism by which chondrocytes respond to cyclical compression and other types of loading simulating *in vivo* physiological conditions.

## Supplemental Table 1 for "Metabolomic Profiling and Characterization of a Novel 3D Culture System for Studying Chondrocyte Mechanotransduction" (part 1 of 3)

### Sheet: Sheet 1
mzmed	mzmin	mzmax	rtmed	rtmin	rtmax	npeaks	Priyanka Alginate 12062020	mean	maxint	20201203_01_02_941-MALD1	20201203_01_03_941-MALD2	20201203_01_04_941-MALD3	20201203_01_05_941-MAUNL1	20201203_01_06_941-MAUNL2	20201203_01_07_941-MAUNL3	20201203_01_08_941-MLD1	20201203_01_09_941-MLD2	20201203_01_100_960-MAUNL2	20201203_01_101_960-MAUNL3	20201203_01_10_941-MLD3	20201203_01_11_941-MUNL1	20201203_01_13_941-MUNL2	20201203_01_14_941-MUNL3	20201203_01_15_941-AL3ALD1	20201203_01_16_941-AL3ALD2	20201203_01_17_941-AL3ALD3	20201203_01_18_941-AL3AUNL1	20201203_01_19_941-AL3AUNL2	20201203_01_20_941-AL3AUNL3	20201203_01_21_941-AL3LD1	20201203_01_22_941-AL3LD2	20201203_01_24_941-AL3LD3	20201203_01_25_941-AL3UNL1	20201203_01_26_941-AL3UNL2	20201203_01_27_941-AL3UNL3	20201203_01_28_933-AL3ALD1	20201203_01_29_933-AL3ALD2	20201203_01_30_933-AL3ALD3	20201203_01_31_933-AL3AUNL1	20201203_01_32_933-AL3AUNL2	20201203_01_33_933-AL3AUNL3	20201203_01_35_933-AL3LD1	20201203_01_36_933-AL3LD2	20201203_01_37_933-AL3LD3	20201203_01_38_933-AL3UNL1	20201203_01_39_933-AL3UNL2	20201203_01_40_933-AL3UNL3	20201203_01_41_952-AL3LD1	20201203_01_42_952-AL3LD2	20201203_01_43_952-AL3LD3	20201203_01_44_952-AL3ALD1	20201203_01_46_952-AL3ALD2	20201203_01_47_952-AL3ALD3	20201203_01_48_952-AL3UNL1	20201203_01_49_952-AL3UNL2	20201203_01_50_952-AL3UNL3	20201203_01_51_952-AL3AUNL1	20201203_01_52_952-AL3AUNL2	20201203_01_53_952-AL3AUNL3	20201203_01_54_939-MUNL1	20201203_01_55_939-MUNL2	20201203_01_57_939-MAUNL1	20201203_01_58_939-MAUNL2	20201203_01_59_939-MAUNL3	20201203_01_60_939-MALD1	20201203_01_61_939-MALD2	20201203_01_62_939-MALD3	20201203_01_63_939-MLD1	20201203_01_64_939-MLD2	20201203_01_65_939-MLD3	20201203_01_66_940-MAUNL1	20201203_01_68_940-MAUNL2	20201203_01_69_940-MLD1	20201203_01_70_940-MLD2	20201203_01_71_940-MUNL1	20201203_01_72_940-MUNL2	20201203_01_73_940-MALD1	20201203_01_74_940-MALD2	20201203_01_75_940-MALD3	20201203_01_76_940-AL3LD1	20201203_01_77_940-AL3LD2	20201203_01_79_940-AL3ALD1	20201203_01_80_940-AL3ALD2	20201203_01_81_940-AL3ALD3	20201203_01_82_940-AL3UNL1	20201203_01_83_940-AL3UNL2	20201203_01_84_940-AL3UNL3	20201203_01_85_940-AL3AUNL1	20201203_01_86_940-AL3AUNL2	20201203_01_87_940-AL3AUNL3	20201203_01_89_960-MUNL1	20201203_01_90_960-MUNL2	20201203_01_91_960-MUNL3	20201203_01_92_960-MALD1	20201203_01_93_960-MALD2	20201203_01_94_960-MALD3	20201203_01_95_960-MLD1	20201203_01_96_960-MLD2	20201203_01_97_960-MLD3	20201203_01_99_960-MAUNL1
118.084	118.084	118.087	6.32429	5.96705	6.56113	126	89	9.60013e+07	9150	1.03145e+08	7.33262e+07	5.82155e+07	5.03797e+07	6.05678e+07	6.26377e+07	8.79058e+07	9.66276e+07	6.82596e+07	6.04887e+07	1.74267e+08	6.17181e+07	6.10343e+07	6.22655e+07	6.44755e+07	9.80708e+07	2.17944e+08	9.45145e+07	2.34265e+07	9.64379e+07	5.96034e+07	4.95633e+07	8.21096e+07	7.34668e+07	9.02595e+07	6.62284e+07	7.97336e+06	3.96188e+07	2.31463e+07	7.78001e+07	7.5159e+07	7.83896e+07	4.49153e+07	2.81031e+07	1.78247e+07	7.39406e+07	7.86118e+07	6.12947e+07	1.27097e+08	3.13381e+08	2.14404e+08	6.28077e+07	2.56851e+08	1.94769e+08	1.87399e+08	8.1258e+07	1.56709e+08	9.79613e+07	1.64586e+08	2.08672e+08	5.75451e+07	5.84412e+07	8.10575e+07	8.03908e+07	5.28345e+07	3.24165e+08	8.4163e+07	8.39992e+07	8.40787e+07	8.05694e+07	7.10639e+07	7.26678e+07	5.43997e+07	9.36048e+07	1.20103e+08	5.59146e+07	5.74542e+07	6.50707e+07	2.90593e+08	9.99979e+07	1.78791e+08	2.05404e+07	2.31463e+08	1.30789e+08	2.18971e+08	1.71927e+08	2.30329e+08	1.0437e+08	1.01518e+08	1.1383e+08	8.89519e+07	5.74425e+07	4.78804e+07	5.16826e+07	1.09949e+07	2.07579e+07	4.32831e+07	4.69058e+07	5.92083e+07	2.04517e+07	4.8307e+07
203.048	203.048	203.053	3.36626	3.10125	3.70292	138	81	4.29134e+07	50852	2.73315e+07	5.11333e+07	4.77893e+07	5.93982e+07	3.15146e+07	3.19418e+07	5.77177e+07	3.21882e+07	3.79384e+07	5.53914e+07	1.48506e+07	3.47502e+07	6.11214e+07	4.08035e+07	1.07258e+08	2.94241e+07	3.47119e+07	3.31641e+07	1.24745e+08	2.6321e+07	1.85662e+08	1.01208e+08	3.97435e+07	6.74301e+07	4.56381e+07	2.05698e+07	1.59721e+07	4.71271e+07	3.86167e+07	1.08745e+08	2.40142e+07	1.27139e+07	4.11752e+07	1.56906e+08	1.99848e+07	1.08154e+08	5.8581e+07	6.87662e+07	1.41165e+07	6.2903e+06	6.43397e+06	2.37936e+07	1.8725e+07	3.89503e+07	4.39233e+07	2.81942e+07	5.61768e+06	1.72046e+07	2.2099e+07	1.82417e+07	1.21026e+08	3.02291e+07	5.34054e+07	1.21043e+08	3.47643e+07	2.23468e+07	4.52045e+07	4.9795e+07	4.39961e+07	8.84735e+07	5.3467e+07	4.65809e+07	1.17974e+08	7.98073e+07	1.8287e+07	2.88157e+07	1.20376e+08	2.5047e+07	1.27317e+07	3.72008e+07	2.14053e+07	2.91921e+07	1.87719e+07	1.73755e+07	2.02484e+07	1.32597e+07	6.75714e+06	1.04225e+07	9.99951e+06	8.42282e+06	1.58956e+07	1.64036e+07	6.27122e+07	3.47875e+07	0	1.95084e+06	7.62513e+07	4.51183e+06	0	0	4.20901e+07
309.125	309.125	309.125	1.05305	0.918917	1.24102	85	83	1.5887e+07	223280	3.6257e+07	2.99039e+07	208714	31511.4	1.39741e+07	3.02154e+07	2.1742e+07	3.72693e+07	1.77309e+07	1.43879e+07	2.20234e+07	2.89902e+07	1.57871e+07	2.16112e+07	1.035e+07	2.83711e+07	3.42466e+07	3.18537e+07	13453.6	3.55586e+07	1.62311e+06	104703	2.07535e+07	407789	2.01563e+07	364911	4.91015e+06	9.30456e+06	4.38529e+06	1.86206e+07	2.52382e+07	2.90819e+07	9.95902e+06	5.28886e+06	2.89314e+06	1.85169e+07	1.87168e+07	1.56728e+07	3.14644e+07	2.72347e+07	101124	83171.2	1.91498e+07	1.4613e+07	3.0266e+07	154724	2.8019e+07	1.37383e+07	1.85176e+07	9.98328e+06	5.56169e+06	2.40524e+07	808984	1.04768e+07	2.04062e+07	1.34871e+07	1.26744e+07	1.4183e+07	2.14178e+07	1.60732e+07	2.09857e+07	7.67507e+06	5.12827e+06	1.1334e+07	1.44277e+07	9.74292e+06	8.71793e+06	2.04448e+07	2.8656e+07	7.47135e+06	1.21884e+07	1.48054e+07	1.84921e+07	1.30873e+07	2.35626e+07	1.90726e+07	1.43074e+07	2.58623e+07	2.23381e+07	2.46004e+07	2.87224e+07	1.95539e+07	121621	1.98481e+07	1.78071e+07	1.17522e+07	1.02738e+07	7.70988e+06	1.1214e+07	1.19342e+07	1.48903e+07
175.115	175.115	175.12	6.75243	6.47357	7.24767	130	79	4.30703e+07	90092	7.35903e+07	1.10314e+07	2.32318e+07	2.75728e+07	5.35594e+07	3.12801e+07	2.80798e+07	6.61745e+07	8.26364e+07	5.60321e+07	5.94189e+07	5.65808e+07	4.14059e+07	2.44669e+07	2.73358e+07	7.53191e+07	6.86513e+07	3.62649e+07	1.51624e+07	2.76501e+07	2.3241e+07	2.50068e+07	7.27009e+07	7.64851e+07	1.09477e+08	3.45529e+07	2.77854e+06	4.58273e+06	2.79305e+06	6.5129e+07	8.00518e+07	9.35996e+07	6.93721e+06	3.12677e+06	1.80501e+06	4.58627e+07	7.93678e+07	4.27483e+07	2.26803e+07	3.7509e+07	6.22439e+07	7.27786e+06	3.16951e+07	3.40548e+07	7.55525e+07	5.04276e+07	6.52763e+07	7.68396e+07	6.18794e+07	5.6271e+07	4.70423e+07	9.24593e+07	6.54996e+07	3.95113e+07	3.71751e+07	3.6111e+07	7.69743e+07	3.30638e+07	6.80562e+07	3.88605e+07	6.81094e+07	6.04038e+07	2.93103e+07	1.18189e+07	2.10985e+07	3.18967e+07	5.40145e+07	5.20342e+07	5.958e+07	3.594e+07	4.6094e+07	2.6452e+07	4.40445e+07	2.72903e+07	5.31078e+07	5.06737e+07	5.76934e+07	3.06662e+07	1.54061e+07	3.38742e+07	3.94671e+07	6.45492e+07	3.60546e+07	3.05969e+07	5.2169e+07	1.30751e+07	2.19506e+06	2.90146e+06	1.2904e+07	1.29939e+07	7.08314e+07
118.084	118.084	118.087	6.6653	6.56252	6.94115	53	48	1.95402e+07	125876	8.1567e+06	7.96223e+06	5.15171e+06	1.09203e+06	6.60705e+06	6.29618e+06	5.84906e+06	7.04475e+06	6.00088e+06	5.32051e+06	2.55527e+07	8.77776e+06	1.53002e+07	1.64651e+07	1.52538e+06	8.47925e+06	2.61824e+07	6.41927e+06	323512	5.8967e+06	4.287e+06	1.50228e+06	8.44781e+06	8.22579e+06	7.64819e+06	5.60023e+06	95434.4	292463	150725	1.20756e+07	1.42301e+07	1.32722e+07	309696	162556	124841	1.13513e+07	9.30889e+06	7.61658e+06	3.19691e+07	3.43289e+07	2.04941e+07	2.0955e+06	9.8725e+07	9.29295e+07	8.36365e+06	1.88988e+07	1.77656e+07	4.5497e+07	1.27609e+07	6.65237e+07	2.50401e+07	1.64274e+07	6.64919e+06	1.25796e+06	5.64833e+07	4.63968e+07	8.37556e+06	1.45247e+07	9.83061e+06	1.64748e+07	1.11845e+07	1.41121e+07	1.22521e+07	2.1373e+06	1.47306e+07	3.0411e+07	5.0557e+06	3.86135e+07	5.4478e+07	7.49209e+06	8.5031e+07	4.1624e+07	8.35486e+07	1.03062e+08	7.16241e+07	6.36048e+07	9.62808e+07	2.01081e+07	2.61457e+07	1.81716e+07	1.30055e+07	4.4463e+06	5.93769e+06	5.31438e+06	1.0796e+07	472133	339162	68774.2	227468	417659	6.54984e+06
245.136	245.13	245.136	1.05102	0.878683	1.38313	93	89	1.52817e+07	114275	1.03806e+06	2.2387e+06	665134	656425	756117	1.08756e+06	1.25945e+06	1.31307e+06	4.16586e+07	4.8802e+07	1.39298e+06	1.30771e+06	940975	1.07396e+06	2.01479e+06	1.72765e+06	1.92542e+06	1.74861e+06	854992	1.13297e+06	1.92057e+06	798867	1.45605e+06	1.97721e+06	1.46439e+06	1.80947e+06	3.13564e+06	2.62381e+06	3.84185e+06	2.45334e+06	2.54637e+06	2.29448e+06	2.84593e+06	5.97961e+06	3.41696e+06	2.40994e+06	2.89908e+06	3.22704e+06	5.03791e+06	6.22886e+06	2.19165e+06	3.7799e+06	5.24304e+06	7.58017e+06	4.5751e+06	2.60183e+06	3.54122e+06	3.85077e+07	2.7313e+07	5.20788e+07	6.97611e+06	5.5807e+06	4.04903e+06	9.80979e+06	7.22788e+06	5.475e+07	5.92441e+07	1.3719e+07	8.73775e+06	1.06154e+07	8.67226e+06	6.62543e+07	6.84015e+07	9.17364e+06	3.91878e+07	5.35835e+07	9.52822e+06	7.68806e+06	5.76942e+06	6.70769e+07	5.22916e+07	1.1685e+07	6.14178e+06	7.21823e+06	7.08196e+06	7.76887e+06	8.15744e+06	5.37209e+06	6.68156e+06	5.72816e+06	4.84403e+06	2.43906e+07	2.34198e+07	2.88658e+07	4.70253e+07	5.19582e+07	5.62813e+07	5.65803e+07	4.79082e+07	5.78368e+07	3.79768e+07
316.135	316.135	316.135	2.542	2.38705	2.6662	93	86	2.8834e+07	65826	1.66703e+07	8.52826e+06	2.18691e+07	3.17944e+07	3.07811e+07	3.25848e+07	3.84064e+07	3.60266e+07	2.21667e+07	2.95976e+06	5.31972e+07	2.92164e+07	2.90568e+07	2.65084e+07	2.962e+07	3.81865e+07	3.47182e+07	3.81994e+07	2.84561e+07	4.02808e+07	6.96218e+06	2.21077e+07	3.16246e+07	1.80058e+07	3.2149e+07	2.70603e+07	249419	3.75213e+06	49959.3	2.96351e+07	2.54653e+07	2.77298e+07	1.80596e+07	89756.8	732492	2.57446e+07	1.04075e+07	4.69439e+06	6.28478e+07	3.43749e+07	3.44681e+07	3.03884e+07	5.90355e+07	5.00063e+07	2.8182e+07	2.7814e+07	4.44784e+07	3.76171e+07	4.5687e+07	2.89101e+07	3.84348e+07	2.92766e+07	1.38848e+07	1.44314e+07	2.60115e+07	1.30005e+07	2.30586e+07	4.70055e+07	2.31442e+07	5.37833e+07	1.27385e+07	2.57019e+07	2.98908e+07	4.44942e+07	4.38433e+07	3.74208e+07	2.83064e+07	5.78688e+07	3.95275e+07	5.87676e+07	4.91892e+07	4.51483e+07	5.3349e+07	3.82345e+07	5.376e+07	4.04312e+07	4.80022e+07	4.4128e+07	3.50149e+07	4.4094e+07	4.79553e+07	9.25562e+06	3.82827e+06	1.38768e+07	2.92486e+07	1.0637e+07	957903	2.69341e+06	1.12364e+07	1.97074e+07	4.99462e+06
309.162	309.162	309.162	7.27713	6.89893	7.48463	97	83	4.05604e+07	21038	4.37539e+07	7.84383e+06	2.96608e+07	5.56243e+07	7.71884e+07	9.09652e+07	3.89076e+07	4.00831e+07	2.12568e+07	5.08651e+06	4.83381e+07	8.3996e+07	9.58231e+07	9.82718e+07	2.19637e+07	6.67935e+07	2.90538e+07	9.04241e+07	2.98535e+07	5.57824e+07	5.09746e+06	2.84466e+07	6.64067e+07	5.69259e+07	2.42393e+07	3.78039e+07	111370	1.62116e+06	24632.6	3.49703e+07	9.15546e+07	9.0355e+07	1.72879e+06	52067.6	62694.8	3.79395e+07	1.00954e+07	6.15343e+06	4.27551e+07	8.82099e+06	3.38129e+07	3.12645e+06	4.47995e+07	2.22304e+07	1.45684e+07	4.4394e+07	6.48498e+07	7.77799e+07	6.56659e+07	7.72117e+07	4.63085e+07	1.00399e+08	7.65335e+07	1.70801e+07	1.1828e+08	5.48344e+06	2.01952e+07	2.87277e+07	1.23771e+07	4.49931e+07	1.01437e+07	5.66674e+07	3.43411e+07	2.38439e+07	6.3907e+07	8.61587e+07	4.57012e+07	5.78606e+07	9.27784e+06	3.99212e+07	4.66116e+07	3.20547e+07	3.17329e+07	3.36026e+07	5.67769e+07	7.39874e+07	7.78402e+07	8.90847e+07	9.36563e+07	9.40157e+07	8.72563e+07	9.09663e+06	5.25935e+06	1.01614e+07	1.13822e+07	1.68061e+06	394593	933341	1.85145e+06	4.0434e+06	7.09997e+06
203.048	203.048	203.053	2.82088	2.69915	3.02248	76	70	2.64116e+07	28083	1.28627e+07	5.47931e+07	2.03064e+07	2.01139e+07	1.35204e+07	7.29896e+06	3.5265e+07	1.63977e+07	3.61658e+07	2.82546e+07	1.19507e+07	8.78823e+06	1.30999e+07	1.39009e+07	6.41207e+07	1.56299e+07	1.91276e+07	8.90433e+06	2.01148e+07	1.57336e+07	4.40953e+07	3.824e+07	1.79215e+07	1.67721e+07	1.58819e+07	1.3224e+07	6.93221e+07	9.49269e+07	6.05552e+07	4.22865e+07	1.4896e+07	1.89765e+07	4.52344e+07	7.31718e+07	4.82506e+07	3.95053e+07	6.58988e+07	7.02024e+07	8.72897e+06	3.48706e+07	1.4848e+07	4.40032e+07	3.13498e+07	3.29073e+07	2.71563e+07	1.06695e+07	9.53617e+06	1.05568e+07	9.66312e+06	1.59619e+07	3.07471e+07	9.46548e+06	6.08032e+06	6.77759e+07	9.2921e+06	6.84642e+07	3.15727e+07	3.02094e+07	4.31205e+07	2.92113e+07	5.50448e+07	3.34328e+07	4.75985e+07	3.19171e+07	9.80753e+06	1.05726e+07	2.86402e+07	1.56818e+07	3.05114e+07	2.18281e+07	2.19598e+07	2.36652e+07	2.39984e+07	1.43484e+07	1.39203e+07	4.94222e+06	9.21826e+06	6.53648e+06	3.92881e+06	2.07624e+06	3.0931e+06	1.8779e+07	2.45461e+07	1.66405e+07	3.02679e+07	4.0302e+06	5.26955e+07	0	1.50658e+07	0	2.68114e+07
316.135	316.135	316.135	2.23498	2.12085	2.37385	89	87	1.49848e+07	16262	2.99306e+07	2.06622e+06	9.06714e+06	2.66811e+07	7.4884e+06	1.43446e+07	2.06433e+07	1.20511e+07	1.66066e+07	3.34838e+06	2.41574e+07	1.43719e+07	1.17041e+07	1.20307e+07	1.70323e+07	1.72885e+07	2.02431e+07	2.09796e+07	2.86706e+07	1.26433e+07	2.95456e+06	1.17785e+07	1.4464e+07	1.38713e+07	1.27094e+07	1.37322e+07	129973	3.74788e+06	30480.5	1.39847e+07	1.29676e+07	1.45218e+07	9.0031e+06	33818.5	216264	1.31526e+07	5.69483e+06	2.00061e+06	2.7593e+07	1.81238e+07	1.93992e+07	2.05557e+06	2.47598e+07	2.41702e+07	1.26389e+07	1.64869e+07	2.29673e+07	1.58446e+07	2.20317e+07	1.88433e+07	1.55617e+07	1.14338e+07	1.37686e+07	7.99219e+06	1.22579e+07	5.88571e+06	1.43562e+07	2.45108e+07	1.41237e+07	2.8754e+07	8.93549e+06	1.58986e+07	1.18644e+07	2.13349e+07	2.51669e+07	2.44086e+07	1.31864e+07	3.71178e+07	2.03198e+07	3.03036e+07	2.52071e+07	2.17186e+07	2.58278e+07	1.88765e+07	2.82473e+07	1.90831e+07	2.37259e+07	1.96896e+07	1.9736e+07	1.77539e+07	2.28767e+07	6.95772e+06	2.98888e+06	1.01859e+07	1.71117e+07	7.65534e+06	652120	2.07369e+06	7.0488e+06	1.42867e+07	3.47835e+06
350.116	350.116	350.122	2.16543	1.8904	2.43275	93	75	2.42026e+07	13058	1.22975e+07	2.16765e+06	6.83094e+06	8.7987e+06	2.17066e+07	3.21941e+07	2.88208e+07	2.37218e+07	1.37106e+07	4.48936e+06	3.31511e+07	2.93204e+07	3.10843e+07	4.34654e+07	7.58053e+06	3.16631e+07	1.45457e+07	2.29682e+07	1.35125e+07	1.69769e+07	3.67283e+06	1.16075e+07	2.46414e+07	1.82294e+07	1.75847e+07	1.64979e+07	122474	2.66789e+06	25019.6	1.84112e+07	4.91707e+07	2.16819e+07	7.51347e+06	36506.1	57381.2	2.75526e+07	7.82906e+06	3.07937e+06	4.67997e+07	1.40645e+07	1.3526e+07	5.83998e+06	4.06638e+07	4.38173e+07	1.39607e+07	1.60177e+07	1.13395e+07	3.48597e+07	4.02757e+07	6.94755e+07	3.91822e+07	3.68385e+07	3.1825e+07	1.40021e+07	4.83987e+07	3.8106e+06	2.65563e+07	5.98927e+07	1.26699e+07	6.31721e+07	7.96615e+06	4.03254e+07	2.37365e+07	2.43357e+07	5.59484e+07	5.73194e+07	3.1159e+07	6.55068e+07	1.40691e+07	5.02315e+07	6.08379e+07	2.60058e+07	3.77127e+07	3.65602e+07	4.53338e+07	4.02418e+07	3.96783e+07	3.60271e+07	3.86173e+07	5.47573e+07	3.76084e+07	1.54062e+06	2.42056e+06	9.62947e+06	1.72654e+07	5.20672e+06	1.06528e+06	2.7373e+06	9.58342e+06	7.3875e+06	5.24835e+06
130.046	130.046	130.05	6.54192	6.3711	6.64815	60	60	2.02046e+07	12027	3.99883e+07	3.87892e+07	2.54138e+07	2.20677e+07	3.30324e+07	3.31355e+07	1.54058e+07	2.82198e+07	3.31596e+07	3.51389e+07	3.06794e+07	2.47545e+07	2.54113e+07	2.49418e+07	1.10202e+07	3.61371e+07	3.29446e+07	3.8998e+07	3.21741e+06	5.16399e+07	4.10177e+07	1.57453e+07	8.50327e+06	3.27457e+07	3.77402e+07	3.07825e+07	0	0	0	1.41735e+07	2.84337e+07	2.92471e+07	0	0	0	3.93249e+06	2.2858e+07	2.81547e+06	1.37709e+07	1.14026e+07	1.70478e+07	0	1.87993e+07	1.58863e+07	1.43004e+07	0	1.19353e+06	2.54646e+07	1.43754e+07	2.00446e+07	2.07352e+07	2.83435e+07	3.26349e+07	2.54616e+07	1.83238e+07	3.137e+07	2.62696e+07	1.24579e+07	3.04682e+07	1.52647e+07	3.30393e+07	2.96134e+07	3.02338e+07	2.77571e+06	9.72885e+06	2.54597e+07	1.47727e+07	2.08728e+07	2.49079e+07	1.70803e+07	0	1.88076e+07	2.16086e+07	1.88333e+07	2.28178e+07	2.00574e+07	1.85304e+07	2.44579e+07	2.19951e+07	2.35449e+07	2.59506e+07	3.23626e+07	3.70427e+07	3.38988e+07	2.67317e+07	0	0	0	0	0	3.77938e+07
276.143	276.143	276.143	5.88403	5.72147	6.07387	93	91	1.53812e+07	22877	1.33334e+07	2.85243e+06	1.12954e+07	1.35861e+07	2.14004e+07	1.6414e+07	2.00392e+07	7.72479e+06	4.81404e+06	892148	1.2992e+07	1.63994e+07	3.14565e+07	3.07438e+07	1.49815e+07	2.06893e+07	1.10508e+07	1.38057e+07	4.47209e+06	3.6808e+06	1.72689e+06	9.52144e+06	1.94259e+07	2.1119e+07	3.18923e+06	6.89831e+06	94345.2	2.3056e+06	43490.8	9.15654e+06	2.7217e+07	2.32637e+07	5.55416e+06	101941	320064	8.33807e+06	1.87743e+06	1.14144e+06	1.21371e+07	2.42414e+06	1.08143e+07	3.39124e+06	2.36397e+07	2.05719e+07	2.09281e+06	7.83196e+06	7.99465e+06	2.35239e+07	6.32691e+06	2.57586e+07	2.07877e+07	2.92696e+07	4.2108e+07	4.01331e+06	4.01103e+07	1.87281e+06	5.57599e+06	3.87265e+07	4.62564e+06	4.77488e+07	3.84206e+06	1.74369e+07	1.27472e+07	2.31037e+07	3.12337e+07	3.61253e+07	1.56067e+07	3.40591e+07	4.33002e+06	2.80887e+07	4.12677e+07	2.47075e+07	2.0148e+07	3.46138e+07	4.5532e+07	3.56902e+07	2.94137e+07	2.98507e+07	3.66973e+07	3.39577e+07	2.63295e+07	1.11681e+06	1.60249e+06	2.26358e+06	1.18622e+07	3.68341e+06	1.27569e+06	2.54659e+06	5.11476e+06	9.07161e+06	1.1071e+06
316.135	316.135	316.135	2.82165	2.73483	3.02512	75	74	2.39328e+07	94176	1.97992e+07	5.59764e+06	2.04343e+07	2.70698e+07	2.76963e+07	3.22963e+07	2.27975e+07	1.67649e+07	1.74455e+07	3.04986e+06	3.36926e+07	2.28092e+07	3.50778e+07	2.41445e+07	2.42703e+07	2.40846e+07	1.72551e+07	2.41256e+07	3.97478e+07	1.79385e+07	4.94081e+06	2.22459e+07	2.59308e+07	2.0874e+07	1.89147e+07	2.09367e+07	111966	1.95678e+06	7385.43	2.01963e+07	3.51691e+07	3.71652e+07	5.79734e+06	43516.4	649870	2.71909e+07	8.7135e+06	3.29829e+06	3.51183e+07	1.97585e+07	3.07231e+07	2.95133e+07	4.36424e+07	2.8749e+07	2.22466e+07	2.9361e+07	2.88415e+07	4.16169e+07	3.94596e+07	4.76748e+07	3.91245e+07	3.98218e+07	2.30994e+07	5.75025e+06	3.5489e+07	8.38813e+06	1.38784e+07	3.46073e+07	1.48418e+07	3.8931e+07	7.55107e+06	2.83621e+07	1.6326e+07	2.91833e+07	3.47101e+07	4.83947e+07	2.9605e+07	3.9504e+07	2.14679e+07	3.21951e+07	3.81469e+07	4.16413e+07	4.52997e+07	3.32408e+07	4.19221e+07	4.24726e+07	4.54484e+07	4.48643e+07	4.69771e+07	4.32525e+07	4.5692e+07	7.65921e+06	2.70411e+06	1.19256e+07	1.52819e+07	5.93142e+06	545882	1.6232e+06	4.97292e+06	5.42565e+06	4.68562e+06
289.158	289.158	289.158	1.07332	0.898717	1.17322	91	90	8.78123e+06	42239	440602	652532	289366	186957	253967	462452	488056	519956	1.97359e+07	2.13907e+07	533106	480712	328299	373200	653800	626300	713761	642248	207512	475098	512543	223201	429357	505654	454591	460148	752562	702487	900046	716298	762770	675008	826680	1.48367e+06	807860	702539	797122	785320	2.75063e+06	2.8166e+06	1.24061e+06	1.57705e+06	2.36729e+06	3.16718e+06	2.19975e+06	1.30403e+06	1.8029e+06	3.44094e+07	2.70187e+07	4.0037e+07	2.9431e+06	2.57894e+06	1.67755e+06	3.56577e+06	3.20164e+06	4.20235e+07	4.46098e+07	5.10595e+06	3.4373e+06	3.79645e+06	3.44631e+06	4.96991e+07	5.22014e+07	3.57354e+06	3.91368e+07	3.91911e+07	4.157e+06	3.44503e+06	2.85257e+06	5.03865e+07	4.34443e+07	4.85023e+06	2.82576e+06	3.16974e+06	3.02361e+06	3.26009e+06	3.46725e+06	2.64326e+06	2.54016e+06	2.72288e+06	2.48752e+06	1.07982e+07	1.02022e+07	1.38034e+07	2.08503e+07	2.06169e+07	2.09801e+07	2.19706e+07	2.06272e+07	2.30643e+07	1.80707e+07
132.077	132.077	132.081	5.79627	5.52333	6.08438	89	82	9.79862e+06	57617	1.57011e+07	1.0839e+07	7.84224e+06	3.3609e+06	1.33411e+07	1.72003e+07	1.07463e+07	1.90784e+07	2.23508e+07	1.9837e+07	7.20776e+06	2.21612e+07	1.00669e+07	1.35571e+07	5.37076e+06	1.67674e+07	1.5487e+07	2.17039e+07	1.68875e+06	2.08317e+07	9.81558e+06	7.21981e+06	1.6476e+07	1.30974e+07	2.44406e+07	1.77544e+07	418602	1.48741e+06	427324	1.05489e+07	1.25144e+07	1.6886e+07	1.59281e+06	797360	146826	1.18674e+07	1.7181e+07	1.86014e+07	1.16941e+07	8.03076e+06	6.16282e+06	1.1368e+06	3.15078e+06	3.38626e+06	1.66907e+07	1.10479e+07	9.76674e+06	9.61182e+06	1.29759e+07	6.76773e+06	1.75724e+06	9.9764e+06	4.62907e+06	7.07704e+06	7.26554e+06	7.99761e+06	1.8555e+07	4.34961e+06	1.02283e+07	5.0531e+06	1.5442e+07	7.41983e+06	1.65993e+06	2.35752e+06	8.34276e+06	6.17238e+06	4.67026e+06	4.57588e+06	5.97172e+06	3.10883e+06	5.41644e+06	3.52814e+06	3.74579e+06	3.48595e+06	7.48645e+06	7.71405e+06	6.09776e+06	1.08241e+07	8.99923e+06	1.04515e+07	1.14694e+07	2.43127e+07	1.45991e+07	2.42772e+07	1.13892e+07	5.50715e+06	6.13293e+06	2.15031e+06	5.77236e+06	4.39235e+06	2.04766e+07
335.105	335.105	335.105	5.82253	5.67722	6.06523	137	91	1.31663e+07	53902	2.12474e+07	1.67888e+07	1.60816e+07	3.53325e+06	1.22584e+07	1.42887e+07	2.05372e+06	2.18593e+06	4.9419e+06	4.88832e+06	4.03831e+07	1.99847e+06	1.51118e+06	1.59854e+06	1.05637e+07	2.00599e+07	2.21187e+07	7.30317e+06	2.49972e+06	8.53387e+06	4.84537e+07	2.94915e+07	1.6731e+07	1.26845e+07	1.26353e+07	1.02419e+07	2.30663e+06	2.98428e+06	1.28837e+06	5.21343e+06	6.50846e+06	3.94664e+06	3.78647e+06	2.23677e+06	686458	5.49998e+06	6.17619e+06	1.16056e+07	3.13519e+07	3.25916e+07	3.70935e+07	9.66404e+06	1.9505e+07	2.0402e+07	2.82315e+07	2.22864e+07	2.61819e+07	7.89446e+06	2.87021e+07	1.12397e+07	7.14388e+06	1.02355e+07	2.30938e+06	2.37932e+06	790127	3.20062e+07	1.52823e+06	1.90366e+06	2.66574e+07	1.03607e+07	2.80356e+07	1.38024e+07	5.15638e+06	2.03367e+06	1.78542e+06	593173	2.1679e+06	1.42584e+07	2.3302e+07	1.38916e+07	2.66078e+07	1.91598e+07	1.34179e+07	2.16862e+07	3.79605e+07	2.33907e+07	2.29487e+07	2.76487e+07	2.40551e+07	2.5944e+07	2.64533e+07	4.4111e+06	3.33131e+06	5.46975e+06	4.66536e+06	6.29487e+06	1.06559e+07	2.9424e+06	6.82566e+06	6.99264e+06	4.46655e+06
203.048	203.048	203.053	2.33956	1.79898	2.66463	162	74	1.45898e+07	31004	3.69959e+07	6.93818e+07	1.2502e+07	1.4994e+07	8.58166e+06	8.09354e+06	1.96922e+07	2.23912e+07	1.01433e+07	1.55525e+07	7.2048e+06	1.88586e+06	9.28542e+06	918748	7.72099e+06	1.15773e+07	7.72081e+06	8.88041e+06	4.76077e+06	1.65255e+07	7.83493e+07	1.11241e+07	9.07808e+06	1.52852e+07	3.19631e+07	1.42609e+07	2.37055e+07	2.33803e+07	2.13206e+07	2.53192e+07	2.04325e+06	1.07253e+06	1.31283e+07	2.94227e+07	2.29883e+07	6.44099e+06	4.06132e+07	3.85782e+07	8.26765e+06	1.67701e+07	7.625e+06	1.17839e+07	4.3868e+06	1.19663e+07	2.97016e+07	9.34079e+06	8.00229e+06	935739	8.78569e+06	887616	1.59212e+07	4.34843e+06	5.04457e+06	5.36254e+07	3.18722e+06	1.80545e+07	7.06583e+06	2.63079e+06	9.88626e+06	7.68593e+06	5.58553e+07	1.31644e+07	6.91578e+06	3.863e+06	2.68668e+06	7.64874e+06	7.76777e+06	5.74478e+06	1.39451e+07	4.06643e+06	6.062e+06	2.51534e+06	1.01524e+07	8.66968e+06	4.13366e+06	1.16007e+06	1.8204e+06	1.06752e+06	549216	289033	548472	9.56647e+06	4.22726e+07	1.02313e+07	1.03245e+07	1.58079e+06	6.27947e+07	7.19536e+06	8.66575e+06	2.26668e+07	4.49589e+07
262.126	262.126	262.126	5.9831	5.77478	6.14663	109	91	1.63085e+07	850858	2.48721e+07	4.8482e+06	1.77015e+07	9.93898e+06	2.60691e+07	1.08909e+07	2.43712e+07	2.15696e+07	2.76105e+06	1.40607e+06	1.00768e+07	1.21814e+07	3.38583e+07	4.01845e+07	1.64248e+07	3.46607e+07	1.61412e+07	4.06706e+07	3.7743e+06	1.38657e+07	1.88381e+06	1.36562e+07	3.05513e+07	2.36427e+07	2.93098e+06	8.87463e+06	98632.2	3.703e+06	58815.1	8.73794e+06	3.49624e+07	3.22722e+07	6.842e+06	83549.2	537179	8.016e+06	2.04822e+06	1.40318e+06	2.21619e+07	2.51635e+06	8.24661e+06	3.13596e+06	2.64514e+07	2.40976e+07	3.48165e+06	6.61609e+06	1.10242e+07	3.03673e+07	1.30176e+07	2.65084e+07	1.21111e+07	4.25215e+07	3.45335e+07	2.98883e+06	4.66089e+07	2.07718e+06	6.13454e+06	4.2189e+07	3.92878e+06	4.49387e+07	4.41505e+06	1.67422e+07	1.04801e+07	2.65627e+07	3.13705e+07	3.74192e+07	1.28201e+07	3.74098e+07	1.71833e+06	1.88467e+07	3.8971e+07	2.72035e+07	2.25418e+07	3.02685e+07	4.90449e+07	1.99251e+07	2.54821e+07	1.95147e+07	2.18968e+07	2.1254e+07	1.7666e+07	960294	1.87629e+06	1.64064e+06	8.80474e+06	1.66134e+06	849108	2.31146e+06	3.4481e+06	6.79166e+06	1.94864e+06
130.05	130.046	130.05	6.17972	5.68543	6.308	90	63	1.6265e+07	208738	2.57367e+07	1.66737e+07	2.33018e+07	0	3.284e+07	1.79357e+07	2.09883e+07	2.01693e+07	1.61469e+07	1.2893e+07	2.90486e+07	1.9819e+07	1.48451e+07	1.81419e+07	2.86891e+07	3.2336e+07	2.27576e+07	3.26534e+07	2.62466e+07	0	856935	1.33682e+06	2.35723e+07	2.78224e+07	2.2167e+07	2.58718e+07	2.65927e+07	1.93254e+07	7.03862e+06	2.39745e+07	2.06637e+07	3.27768e+07	2.37874e+07	6.66984e+06	6.4405e+06	7.63851e+06	5.17545e+06	1.25717e+07	1.6868e+07	3.33359e+06	3.47802e+06	1.76867e+07	1.79291e+07	3.97372e+06	4.61005e+06	1.45019e+07	2.38756e+07	2.07366e+07	8.61472e+06	2.2373e+07	1.41718e+07	494451	850751	1.65646e+07	1.52055e+07	0	765524	0	2.35394e+07	902975	2.18167e+07	1.91356e+07	0	0	1.48657e+06	2.35099e+06	1.70595e+07	8.98735e+06	1.28708e+07	8.89432e+06	1.05179e+07	2.47155e+07	1.79519e+07	2.5099e+07	2.42209e+07	2.43346e+07	2.15916e+07	2.95223e+07	2.72438e+07	2.61125e+07	2.81262e+07	2.05238e+07	9.83506e+06	1.4031e+07	2.33698e+07	1.99748e+07	2.36589e+07	2.61118e+07	1.8078e+07	2.27469e+07	1.37657e+07
309.125	309.125	309.125	2.10765	1.88793	2.33075	95	81	2.0547e+07	22977	6.80886e+06	1.62953e+07	1.10596e+07	2.83182e+07	1.45079e+07	1.98198e+07	2.59517e+07	2.4933e+07	3.97408e+07	3.17107e+07	2.50392e+07	1.29302e+07	9.04589e+06	6.32015e+06	7.73837e+06	1.9562e+07	1.93349e+07	1.73807e+07	9.03351e+06	2.53117e+07	9.30144e+06	2.47177e+07	4.02649e+07	1.12966e+07	3.15806e+07	2.50756e+07	773498	2.26045e+06	847264	1.62641e+07	1.05753e+07	1.35657e+07	2.89838e+06	1.41197e+06	333787	2.50809e+07	1.29872e+07	7.7464e+06	4.18592e+07	2.38473e+07	5.95683e+07	2.34757e+07	1.7145e+07	17065224	7.58206e+07	1.19149e+07	2.61627e+07	9.98216e+06	7.18987e+07	1.32972e+07	1.28774e+07	1.45275e+07	3.07528e+07	1.48185e+07	8.68081e+06	2.06186e+07	2.26764e+07	1.35126e+07	2.11499e+07	1.86523e+07	1.71399e+07	1.51016e+07	9.35457e+06	1.76689e+07	2.92371e+07	1.28794e+07	1.52944e+07	1.75476e+07	3.16048e+07	1.37125e+07	2.47481e+07	1.45123e+07	1.7422e+07	3.05525e+07	2.83442e+07	5.0363e+07	1.43955e+07	2.8123e+07	1.94492e+07	3.04185e+07	2.7119e+07	2.67072e+07	4.13807e+07	4.42596e+07	3.51798e+07	1.09265e+07	1.01071e+07	3.67876e+06	1.62061e+07	1.1507e+07	2.67036e+07
189.156	189.156	189.161	7.4993	7.15717	7.89883	85	80	1.39368e+07	50365	1.22706e+07	8.35024e+06	6.29117e+06	5.53181e+06	1.28582e+07	1.92787e+07	9.38896e+06	1.67979e+07	1.47239e+07	1.16413e+07	2.02428e+07	1.89068e+07	1.03472e+07	1.31833e+07	5.28993e+06	1.32671e+07	1.40856e+07	2.21838e+07	3.54392e+06	2.21897e+07	5.96422e+06	5.01941e+06	1.13706e+07	9.68778e+06	1.9588e+07	1.2571e+07	265625	466401	194297	8.35436e+06	1.30201e+07	1.39114e+07	561530	97431.4	112291	9.72744e+06	1.13426e+07	1.21444e+07	4.52314e+07	4.75055e+07	2.98449e+07	2.80331e+06	2.88537e+07	2.00324e+07	4.10321e+07	2.5602e+07	3.83274e+07	4.7679e+07	4.11442e+07	2.26945e+07	5.38438e+06	1.15753e+07	6.56195e+06	6.6039e+06	1.39843e+07	2.60061e+07	1.32784e+07	6.91848e+06	9.09988e+06	7.41457e+06	1.10068e+07	8.81194e+06	5.78855e+06	4.35956e+06	9.20251e+06	6.51108e+06	6.56808e+06	7.05076e+06	4.48651e+07	1.64691e+07	2.24373e+07	5.84073e+06	2.3448e+07	1.33066e+07	2.09082e+07	2.48784e+07	1.96803e+07	3.01826e+07	2.39742e+07	1.05125e+07	1.69197e+07	1.12856e+07	5.39787e+06	1.36512e+07	1.98615e+06	661894	556014	273364	632735	565004	8.16383e+06
122.07	122.066	122.07	6.06167	5.65817	6.3323	106	91	8.00033e+06	15394	1.83205e+07	3.62735e+06	3.84833e+06	1.28626e+06	3.36079e+06	3.64891e+06	1.32752e+07	2.17465e+07	7.32855e+06	3.57438e+06	1.9069e+06	4.93305e+06	1.10144e+06	2.13103e+06	7.05246e+06	2.29061e+06	1.52166e+07	623436	276679	943322	2.84061e+06	687499	2.26172e+06	1.37925e+06	665613	520358	2.18299e+06	2.44494e+07	1.32625e+07	3.36383e+06	2.14192e+06	2.23505e+06	2.18156e+07	1.539e+07	7.56247e+06	2.87587e+06	1.12911e+06	805345	1.32509e+06	8.37352e+06	1.618e+06	567351	2.15931e+07	1.25436e+07	1.14444e+06	678832	702316	957447	988400	1.46491e+06	1.22299e+06	1.8182e+06	1.42655e+06	492733	1.44464e+06	843434	977792	5.77059e+06	3.11312e+06	1.42999e+07	1.93436e+06	1.83199e+06	738349	8.02341e+06	1.76037e+06	1.48658e+06	808165	3.67515e+06	1.91124e+07	1.23236e+07	3.40337e+07	2.42457e+07	3.83174e+07	3.53792e+07	2.90426e+07	2.81574e+06	1.75829e+06	1.14107e+06	1.61419e+06	1.87331e+06	1.26518e+06	6.36695e+06	2.15352e+06	2.12713e+07	3.76453e+07	3.62342e+07	2.65095e+07	2.70549e+06	3.56308e+07	2.53167e+07	5.5871e+06
316.135	316.135	316.135	3.28783	3.08767	3.57828	139	85	1.64847e+07	15416	2.3218e+07	1.2567e+07	2.54146e+07	4.34599e+07	1.56059e+07	1.22504e+07	2.21712e+07	1.02975e+07	1.33762e+07	545523	4.40549e+07	1.35163e+07	3.65761e+07	3.81982e+07	2.10211e+06	3.00728e+07	1.25168e+07	1.51076e+07	1.41877e+07	1.39708e+07	2.93102e+06	5.98272e+07	1.69772e+07	3.74916e+07	1.35346e+07	1.91928e+07	69677.6	350492	0	1.64395e+07	2.17816e+07	1.24397e+07	864073	0	157716	4.39209e+06	1.78847e+06	821296	3.12222e+07	1.04603e+07	1.5495e+07	1.50193e+07	5.6488e+06	2.9829e+06	1.7536e+07	2.99855e+07	1.76143e+07	2.69363e+07	2.25728e+07	3.23217e+07	1.78673e+07	1.46639e+07	5.18001e+07	3.88225e+06	1.91826e+07	871425	2.6357e+07	7.72977e+06	8.93302e+06	6.10923e+06	5.29038e+06	3.38467e+06	7.6718e+06	2.79251e+06	4.14749e+07	4.10702e+07	2.5841e+06	3.09625e+07	1.32673e+07	2.25725e+07	1.09669e+07	1.93414e+07	4.16613e+06	2.89467e+07	3.70361e+07	3.87499e+07	4.05156e+07	2.72054e+07	2.44817e+07	3.91229e+07	2.51198e+07	5.2049e+06	2.88879e+06	8.89148e+06	1.24652e+07	1.96402e+06	71420	408648	1.69376e+06	5.38043e+06	956368
258.11	258.11	258.11	9.33718	9.07475	9.59772	85	85	7.69768e+06	58227	9.02041e+06	8.48879e+06	5.70549e+06	1.36381e+06	6.33776e+06	1.21534e+07	6.59285e+06	9.88126e+06	9.68168e+06	9.6847e+06	4.24157e+06	9.02035e+06	4.99591e+06	7.21667e+06	3.53759e+06	6.82216e+06	8.25065e+06	1.93798e+07	967881	2.63425e+07	4.40888e+06	4.56032e+06	7.61747e+06	4.21523e+06	1.61528e+07	5.04592e+06	2.67069e+06	851.039	0	4.93619e+06	1.0591e+07	1.4024e+07	0	1660.75	1596.72	5.0078e+06	6.67877e+06	7.80487e+06	1.18442e+07	1.25047e+07	8.64123e+06	1.87866e+06	6.49304e+06	4.2003e+06	2.13533e+07	4.57322e+06	2.06969e+07	2.10295e+07	2.69973e+07	1.18735e+07	2.6484e+06	1.23841e+07	1.88353e+06	4.22754e+06	9.67133e+06	1.20305e+07	4.85738e+06	2.54128e+06	5.13519e+06	5.77445e+06	5.43094e+06	3.48362e+06	1.72374e+06	4.97232e+06	6.487e+06	5.32038e+06	4.01958e+06	4.0722e+06	1.88034e+07	1.08606e+07	8.20275e+06	5.79936e+06	8.50208e+06	7.74701e+06	7.83822e+06	6.75402e+06	5.27836e+06	1.28158e+07	1.42501e+07	1.60968e+07	1.6946e+07	1.4354e+07	3.10619e+06	1.24979e+07	5.52042e+06	1.29631e+06	1.6342e+06	1.36038e+06	1.55563e+06	1.69642e+06	5.42012e+06
136.047	136.047	136.047	3.4799	3.39843	3.71557	51	49	3.16428e+06	31461	2.86768e+06	2.82096e+06	2.12082e+06	2.0872e+06	3.96473e+06	5.85527e+06	1.59696e+06	3.45268e+06	5.79784e+06	4.75426e+06	2.35021e+06	6.39571e+06	2.31806e+06	5.2981e+06	1.26967e+06	2.68284e+06	2.43506e+06	5.88795e+06	1.36594e+06	8.15931e+06	2.26707e+06	2.32715e+06	3.13102e+06	3.51369e+06	6.30953e+06	5.54797e+06	130968	883581	245431	2.36712e+06	4.20284e+06	5.42318e+06	1.15616e+06	350187	0	2.9946e+06	3.62093e+06	959307	3.4645e+06	2.26744e+06	3.0394e+06	1.7295e+06	2.4909e+06	1.25263e+06	8.14995e+06	6.03254e+06	5.97922e+06	5.60557e+06	6.57439e+06	3.31849e+06	1.71851e+06	6.9383e+06	2.37065e+06	2.03988e+06	4.73103e+06	2.55341e+06	3.58322e+06	1.63353e+06	3.24482e+06	1.07798e+06	3.44922e+06	2.66628e+06	1.75859e+06	1.48835e+06	1.95254e+06	2.74719e+06	1.75846e+06	2.26459e+06	2.26945e+06	2.01791e+06	1.61882e+06	2.29394e+06	43928.5	2.06253e+06	3.11374e+06	4.71109e+06	2.93784e+06	4.86778e+06	4.49533e+06	4.52241e+06	3.98831e+06	6.78481e+06	3.43066e+06	6.96906e+06	2.47566e+06	1.58261e+06	1.87705e+06	982907	1.66265e+06	1.67112e+06	4.77723e+06
176.065	176.065	176.069	5.61092	5.31888	5.93365	99	90	3.83846e+06	83095	2.94323e+06	1.67634e+06	1.89295e+06	5.24191e+06	6.463e+06	7.70404e+06	1.52051e+06	5.03409e+06	6.59695e+06	6.67295e+06	2.40068e+06	7.88247e+06	5.89003e+06	6.09819e+06	1.3403e+06	2.96297e+06	2.42876e+06	5.69707e+06	4.79978e+06	1.08126e+07	1.20991e+06	1.65563e+06	1.88158e+06	6.29428e+06	7.54292e+06	5.77528e+06	581195	691267	556558	4.97124e+06	5.66578e+06	6.07191e+06	1.13375e+06	720457	488003	5.5416e+06	6.38491e+06	6.64319e+06	3.2429e+06	2.61489e+06	2.53356e+06	2.21482e+06	1.29246e+06	1.34568e+06	9.0602e+06	4.92211e+06	7.97962e+06	6.40685e+06	7.6747e+06	3.69269e+06	3.38227e+06	7.84854e+06	4.65309e+06	4.24084e+06	6.12347e+06	1.74999e+06	3.41075e+06	1.8328e+06	3.29075e+06	1.766e+06	2.24346e+06	4.77487e+06	3.7577e+06	573258	953425	4.22983e+06	3.59266e+06	1.57503e+06	1.31159e+06	1.21367e+06	1.4847e+06	1.5269e+06	1.65422e+06	1.71365e+06	1.68562e+06	4.75996e+06	3.81785e+06	5.39019e+06	4.86964e+06	5.41462e+06	5.7127e+06	7.31603e+06	5.44525e+06	7.19622e+06	2.02792e+06	904172	1.85553e+06	713432	1.55044e+06	1.75015e+06	7.13785e+06
203.147	203.147	203.147	6.82427	6.31282	7.4223	135	91	7.20109e+06	111491	9.01805e+06	423143	4.99486e+06	6.18086e+06	1.02135e+07	1.40503e+07	7.07398e+06	1.28945e+07	1.00311e+07	8.26754e+06	1.03669e+07	1.37136e+07	9.11523e+06	1.04705e+07	4.04842e+06	8.95181e+06	8.9324e+06	1.27438e+07	1.2835e+06	1.62427e+06	4.52764e+06	4.21497e+06	1.0171e+07	6.99452e+06	1.14873e+07	8.79144e+06	1.56402e+06	2.13949e+06	956556	6.25113e+06	8.96205e+06	9.58885e+06	2.5712e+06	1.20797e+06	433673	7.86035e+06	6.8372e+06	7.12871e+06	1.50346e+07	1.04661e+07	7.68452e+06	3.03273e+06	6.2823e+06	6.38647e+06	1.72409e+07	1.15653e+07	1.58833e+06	1.52555e+07	1.70893e+06	8.82564e+06	4.08938e+06	8.22614e+06	5.28729e+06	5.00634e+06	8.8493e+06	5.98423e+06	8.08744e+06	3.90517e+06	6.37196e+06	5.20323e+06	5.97488e+06	6.6905e+06	5.13153e+06	2.02316e+06	6.52071e+06	7.20068e+06	7.52355e+06	7.55768e+06	1.41593e+07	5.25387e+06	7.99208e+06	5.21616e+06	5.54446e+06	6.48225e+06	8.75626e+06	1.13811e+07	9.04574e+06	1.33717e+07	1.14448e+07	1.63253e+06	1.25225e+07	1.10024e+07	7.32497e+06	1.17044e+07	5.60114e+06	3.20433e+06	4.3044e+06	2.51847e+06	3.45105e+06	4.49433e+06	8.10007e+06
331.106	331.106	331.106	2.13825	1.94578	2.33075	89	81	1.24924e+07	28630	3.67398e+06	2.03509e+07	5.96698e+06	3.05336e+07	2.23772e+07	1.27425e+07	1.07255e+07	1.47586e+07	2.56776e+07	2.59536e+07	1.17758e+07	8.29942e+06	8.07251e+06	5.95194e+06	1.09122e+07	1.19256e+07	1.20861e+07	9.25886e+06	8.00234e+06	1.57255e+07	5.07218e+06	7.35241e+06	1.58301e+07	2.0769e+07	2.27072e+07	2.43401e+07	2.52164e+06	7.78129e+06	1.96896e+06	1.08091e+07	6.70664e+06	8.8116e+06	1.15005e+07	2.84749e+06	678561	1.0527e+07	1.71098e+07	9.2597e+06	1.88832e+07	1.07901e+07	1.84792e+07	1.57076e+07	6.69424e+06	1.05201e+07	2.94128e+07	2.55532e+07	1.20484e+07	8.12957e+06	1.57099e+07	4.81053e+06	1.14563e+07	8.81234e+06	1.37456e+07	1.18922e+07	4.63103e+06	1.15451e+07	1.42695e+07	8.03046e+06	1.90221e+07	8.86931e+06	1.70451e+07	8.20595e+06	1.00716e+07	8.88202e+06	7.48816e+06	6.99734e+06	1.10089e+07	7.75883e+06	1.57597e+07	7.8046e+06	1.002e+07	8.35197e+06	8.70539e+06	1.52112e+07	8.96007e+06	7.48097e+06	5.56088e+06	7.42382e+06	6.66415e+06	7.40135e+06	8.70941e+06	2.15772e+07	2.3566e+07	2.34619e+07	1.76064e+07	1.75807e+07	1.85589e+07	8.65573e+06	2.10085e+07	1.88913e+07	2.00102e+07
353.116	353.116	353.116	1.03128	0.939183	1.24102	86	78	3.62255e+06	69573	547414	3.98522e+06	301043	0	3.27681e+06	3.82525e+06	6.79021e+06	7.05721e+06	4.30317e+06	4.15652e+06	3.24595e+06	5.14422e+06	4.83222e+06	5.53363e+06	4.2017e+06	5.78029e+06	8.08997e+06	4.01086e+06	0	1.86802e+06	2.75927e+06	61729.6	4.41229e+06	1.40898e+06	2.90784e+06	1.31228e+06	2.3317e+06	3.70948e+06	1.96284e+06	4.5691e+06	5.56074e+06	5.606e+06	3.96199e+06	2.15651e+06	1.19304e+06	4.18233e+06	4.29475e+06	4.80696e+06	4.36459e+06	5.22969e+06	11644.4	0	4.02041e+06	2.93522e+06	2.24276e+06	293535	2.95235e+06	2.72997e+06	1.89104e+06	2.7782e+06	2.57943e+06	4.44767e+06	2.43547e+06	3.55992e+06	5.22371e+06	3.18368e+06	4.89084e+06	5.33384e+06	5.84742e+06	5.25071e+06	5.96227e+06	2.58523e+06	2.48062e+06	4.56589e+06	5.41714e+06	3.83788e+06	3.6801e+06	5.37532e+06	6.02199e+06	3.25361e+06	3.46476e+06	3.51771e+06	3.9829e+06	3.56721e+06	4.46932e+06	3.35103e+06	3.02165e+06	3.55366e+06	3.87214e+06	3.43737e+06	3.55917e+06	4.44006e+06	1.39354e+06	4.19193e+06	5.77473e+06	4.2843e+06	3.93039e+06	3.66729e+06	4.63898e+06	4.05939e+06	3.94469e+06
205.065	205.065	205.065	3.41175	3.13425	3.62348	113	90	7.02349e+06	240582	1.90851e+06	1.49287e+06	4.68242e+06	5.65522e+06	1.92699e+06	1.36166e+06	2.14347e+06	1.07014e+06	1.45291e+06	2.20534e+06	1.30992e+07	1.11863e+06	3.50702e+06	1.51505e+06	1.49316e+06	1.91445e+06	2.42095e+06	958056	8.42469e+06	777527	6.55648e+06	7.08877e+06	1.6663e+06	5.24314e+06	1.50503e+06	2.85619e+06	2.99135e+06	4.92462e+06	2.36538e+06	5.4574e+06	1.58354e+06	1.07321e+06	2.06838e+06	2.24145e+06	1.77679e+06	4.24445e+06	3.25891e+06	2.84684e+06	8.15233e+06	2.6882e+07	3.58236e+07	6.76124e+07	2.30198e+07	3.3306e+07	7.46252e+06	1.05064e+07	4.55427e+06	8.25037e+06	5.77178e+06	1.96377e+07	8.13424e+06	789063	4.67805e+06	5.29121e+06	1.31792e+06	1.42912e+07	2.24553e+06	2.39339e+06	1.36768e+06	1.85883e+06	1.62867e+06	4.48081e+06	5.42987e+06	4.17741e+06	877286	1.97608e+06	5.68945e+06	732911	1.78316e+07	1.03107e+07	1.16802e+07	2.09569e+07	1.97333e+07	2.36515e+07	7.33227e+06	1.5759e+07	2.75971e+07	5.89785e+06	9.80689e+06	5.02892e+06	4.60225e+06	1.41975e+06	3.23324e+06	1.58094e+06	2.0529e+06	2.4233e+06	2.48757e+06	1.7664e+06	2.84566e+06	1.94086e+06	1.98305e+06
152.07	152.07	152.07	3.52745	3.38755	3.77092	96	90	4.5124e+06	47886	4.44066e+06	3.70932e+06	2.86869e+06	2.5501e+06	5.8739e+06	9.15963e+06	3.65853e+06	6.09307e+06	7.08301e+06	5.35861e+06	5.73594e+06	8.40377e+06	4.0838e+06	5.8562e+06	2.22405e+06	6.14272e+06	5.43867e+06	9.19817e+06	1.70255e+06	8.41917e+06	2.73157e+06	2.97605e+06	5.4226e+06	4.84491e+06	7.4841e+06	6.24924e+06	287236	765358	167710	2.63451e+06	5.52824e+06	7.09524e+06	733446	186271	60791.5	2.78161e+06	2.95662e+06	2.20813e+06	7.0795e+06	4.07671e+06	3.55993e+06	1.56057e+06	3.09198e+06	2.35803e+06	9.0454e+06	6.84627e+06	1.02671e+07	8.62363e+06	1.01218e+07	4.90319e+06	2.21329e+06	9.13859e+06	4.30284e+06	1.95382e+06	6.06951e+06	3.41337e+06	5.24306e+06	2.74678e+06	4.10058e+06	3.13202e+06	4.1691e+06	3.31894e+06	1.20925e+06	1.55634e+06	4.60757e+06	4.00919e+06	2.35791e+06	4.66227e+06	4.13266e+06	2.77739e+06	4.5363e+06	2.77978e+06	260940	3.36132e+06	5.28715e+06	6.40077e+06	4.52135e+06	8.5685e+06	7.29681e+06	8.73054e+06	9.38398e+06	7.32397e+06	5.45847e+06	7.69195e+06	4.62763e+06	2.29785e+06	2.0885e+06	1.00777e+06	2.12924e+06	1.96711e+06	5.14591e+06
331.106	331.106	331.106	1.0947	0.918917	1.2361	85	80	7.16586e+06	243852	1.36562e+07	1.03102e+07	0	0	7.32098e+06	1.62218e+07	8.17852e+06	1.35418e+07	1.13486e+07	9.4582e+06	8.93607e+06	1.15604e+07	8.5688e+06	8.08021e+06	4.8305e+06	1.33866e+07	9.43399e+06	1.25008e+07	0	1.45965e+07	2.03786e+06	0	1.3486e+07	220794	1.5343e+07	249637	2.20997e+06	3.93183e+06	2.96804e+06	6.83135e+06	1.00262e+07	1.02748e+07	4.59868e+06	2.32603e+06	1.2038e+06	6.99432e+06	7.21148e+06	5.07513e+06	1.18924e+07	7.21442e+06	0	2144.94	5.19433e+06	5.02896e+06	1.34228e+07	0	1.50271e+07	7.1612e+06	1.54691e+07	4.28623e+06	1.99789e+06	1.15283e+07	1.40243e+06	4.85332e+06	9.12786e+06	5.19605e+06	8.04923e+06	7.19931e+06	9.98448e+06	9.64807e+06	9.50715e+06	4.88838e+06	3.04125e+06	4.47102e+06	7.03269e+06	6.14723e+06	3.98447e+06	8.05493e+06	8.71593e+06	3.8596e+06	7.15438e+06	5.25879e+06	5.76305e+06	5.46903e+06	8.21348e+06	8.58905e+06	5.30309e+06	9.82075e+06	1.23594e+07	1.22579e+07	1.18191e+07	9.86781e+06	166470	1.21997e+07	9.98924e+06	7.96541e+06	5.03119e+06	3.61085e+06	5.51415e+06	6.94551e+06	8.48768e+06
337.171	337.171	337.171	6.13108	5.78757	6.34645	102	79	9.01186e+06	28971	1.7297e+06	11862.7	3.39583e+06	9.144e+06	1.37274e+07	8.86005e+06	1.87273e+07	2.16195e+06	3.8351e+06	580246	1.01066e+07	1.78902e+07	8.7009e+06	1.19396e+07	7.39299e+06	1.60855e+07	6.23136e+06	3522.77	7.46905e+06	0	662885	3.12152e+06	1.35341e+07	7.1495e+06	16424.8	1.53311e+07	84274.4	3.58873e+06	9790.55	1.34748e+07	2.64565e+07	2.32446e+07	7.63908e+06	123355	336349	6.78827e+06	3.76681e+06	1.38066e+06	3.54617e+06	1.11268e+07	1.14999e+07	2.00233e+06	1.06183e+07	8.84393e+06	5870.98	8.3654e+06	18979.7	7.79834e+06	2342.82	1.94056e+07	1.00681e+07	1.7957e+07	2.2942e+07	8.1143e+06	2.96479e+07	1.74819e+06	2.34168e+07	2.13539e+07	2.05642e+07	2.39244e+07	1.08671e+07	1.04722e+07	5.28214e+06	6.8201e+06	2.05684e+07	1.16699e+07	1.15206e+07	3.48872e+07	8.09219e+06	1.46615e+07	6.54947e+06	1.55065e+07	1.11428e+07	7.31475e+06	1.81879e+07	1.83085e+07	1.13188e+07	8.17543e+06	1.80391e+07	8.27509e+06	5.91621e+06	75969.9	1.35954e+06	117314	1.16518e+07	705398	293586	1.23147e+06	1.20334e+06	1.39965e+06	793075
242.096	242.096	242.096	1.55532	1.3617	1.82127	94	91	1.48958e+07	46103	8.67547e+06	1.18212e+07	2.94987e+06	1.83774e+07	1.44158e+07	1.31354e+07	6.27017e+06	6.59391e+06	2.2554e+07	2.14484e+07	1.37096e+07	1.22106e+07	8.58814e+06	1.08709e+07	8.53942e+06	9.85954e+06	1.12905e+07	1.95702e+07	1.33455e+07	1.73881e+07	1.04686e+07	1.60936e+07	6.95721e+06	1.51082e+07	1.42249e+07	1.39833e+07	5.39994e+06	8.06217e+06	4.40861e+06	1.17561e+07	1.78534e+07	2.36495e+07	1.08536e+07	1.9048e+06	2.53225e+06	1.47429e+07	1.59606e+07	8.92177e+06	1.86102e+07	1.56349e+07	2.49528e+07	1.63234e+07	1.32102e+07	1.45927e+07	3.75094e+07	1.89859e+07	2.73492e+07	1.95495e+07	2.5439e+07	1.6655e+07	9.49072e+06	1.89895e+07	8.37341e+06	1.00133e+07	1.34926e+07	1.50216e+07	1.09172e+07	1.25325e+07	1.54666e+07	1.5976e+07	1.66829e+07	1.45461e+07	1.38902e+07	7.18943e+06	7.63536e+06	1.56964e+07	1.10836e+07	1.48709e+07	1.70748e+07	1.32806e+07	1.7849e+07	1.47476e+07	1.83722e+07	1.8702e+07	2.34411e+07	2.57321e+07	1.91959e+07	2.46041e+07	2.33745e+07	2.58256e+07	2.77174e+07	1.44476e+07	2.60047e+07	1.81534e+07	9.58559e+06	1.12501e+07	1.26224e+07	1.10427e+07	1.2743e+07	1.53158e+07	1.92637e+07
309.125	309.125	309.125	1.50311	1.25493	1.88622	124	84	1.59634e+07	249847	2.54718e+07	1.33322e+07	2.74929e+07	146507	1.64291e+07	2.12673e+07	1.80865e+07	3.3053e+07	3.38126e+07	1.96308e+07	1.77523e+07	1.49773e+07	1.09533e+07	1.41056e+07	1.0334e+07	2.4169e+07	1.84872e+07	2.09883e+07	163513	1.38722e+07	1.33756e+07	1.11693e+07	2.52884e+07	3.92669e+07	1.18711e+07	4.7451e+07	4.06437e+06	6.33118e+06	3.42367e+06	7.4637e+06	9.34305e+06	1.51456e+07	9.28802e+06	4.12753e+06	1.02126e+06	6.96469e+06	7.60816e+06	5.20204e+06	2.38103e+07	1.59019e+07	2.8702e+07	1.16683e+07	1.5661e+07	1.26746e+07	2.23165e+07	4.96319e+07	1.57448e+07	1.16768e+07	2.21498e+07	6.26544e+06	1.86203e+07	1.15508e+07	2.7874e+07	5.92918e+06	2.1617e+07	1.28741e+07	1.03017e+07	7.46302e+06	1.68219e+07	1.31011e+07	1.95455e+07	3.58279e+06	7.81937e+06	6.62984e+06	1.08224e+07	1.1496e+07	9.57523e+06	1.8005e+07	2.85155e+07	1.56409e+07	1.23067e+07	9.24013e+06	1.35333e+07	2.44081e+07	1.65977e+07	1.67624e+07	1.29086e+07	1.82842e+07	1.4965e+07	1.94356e+07	2.40135e+07	1.46045e+07	4.56208e+07	1.66237e+07	1.8065e+07	1.15256e+07	1.36794e+07	4.06906e+06	1.74012e+07	1.16866e+07	2.00229e+07
203.048	203.048	203.053	4.37298	4.08408	4.85855	99	68	1.29641e+07	41062	3.8773e+06	4.01392e+06	1.06169e+07	4.11044e+06	4.44569e+07	5.88231e+07	3.76772e+06	4.45562e+06	1.88699e+07	4.53228e+06	1.15127e+07	2.22773e+07	2.04974e+07	3.47477e+07	8.11778e+06	7.91667e+06	1.12158e+07	4.30688e+07	3.88784e+06	4.74017e+07	7.47007e+06	1.1013e+07	6.76131e+06	1.4766e+07	2.46909e+07	1.45701e+07	662443	1.37545e+06	419614	7.58659e+06	5.13912e+07	4.79891e+07	2.30118e+06	643580	480780	1.19891e+07	9.60345e+06	5.06714e+06	1.83913e+07	6.26557e+06	9.27143e+06	3.55369e+06	6.84552e+06	1.03402e+07	3.36707e+07	1.81165e+07	5.49452e+07	5.16677e+07	1.5565e+07	2.4053e+07	6.54137e+06	3.85029e+07	9.34832e+06	7.47241e+06	5.23732e+07	4.70922e+06	1.12368e+07	5.9372e+06	6.09622e+06	5.68558e+06	5.30775e+06	2.4727e+07	7.07969e+06	3.52762e+06	5.58106e+06	6.09038e+06	7.27599e+06	8.1467e+06	4.3062e+06	2.88781e+06	9.93128e+06	4.09552e+06	2.52966e+06	1.36223e+06	8.20069e+06	3.42237e+06	8.89082e+06	2.27677e+07	3.72989e+06	1.59605e+07	4.65332e+06	1.01086e+07	0	1.30951e+07	1.88161e+06	1.11693e+06	1.72069e+06	608438	1.33119e+06	1.86249e+06	0
162.112	162.112	162.112	5.72363	5.63315	5.88212	90	88	3.84731e+06	41330	8.15086e+06	6.05379e+06	5.97925e+06	265435	3.09149e+06	3.80421e+06	5.52331e+06	1.43971e+07	2.57055e+06	2.87197e+06	5.70902e+06	3.56671e+06	1.7293e+06	2.55284e+06	1.89947e+06	6.01071e+06	5.69057e+06	1.11627e+07	397653	2.1135e+07	3.96178e+06	4.53051e+06	6.76915e+06	2.81221e+06	4.0274e+06	3.27048e+06	547918	682946	477739	1.35532e+06	3.03535e+06	3.8067e+06	633710	655756	410637	1.48858e+06	2.63154e+06	2.73032e+06	9.9781e+06	6.36526e+06	6.28727e+06	1.14029e+06	5.29456e+06	3.64212e+06	1.80509e+06	4.30561e+06	9.94573e+06	6.77642e+06	9.52701e+06	3.16234e+06	374001	5.08875e+06	990009	656629	2.94748e+06	5.21384e+06	5.59684e+06	2.27568e+06	4.34442e+06	2.30432e+06	6.48072e+06	1.01957e+06	213644	2.40202e+06	5.43282e+06	2.27723e+06	396235	3.40797e+06	7.97093e+06	4.2089e+06	4.45352e+06	2.70552e+06	4.82448e+06	2.41495e+06	6.49352e+06	4.01561e+06	2.56059e+06	4.14488e+06	3.56222e+06	3.86752e+06	3.72677e+06	2.07787e+06	3.13202e+06	2.052e+06	3.03643e+06	1.5399e+06	1.13015e+06	900483	1.39665e+06	1.15338e+06	2.69501e+06
294.153	294.153	294.153	5.88461	5.72147	6.13745	92	90	6.65195e+06	608390	6.52457e+06	1.49818e+06	5.45684e+06	6.4467e+06	9.61359e+06	7.44416e+06	9.67285e+06	4.08234e+06	2.02794e+06	381708	5.43264e+06	7.21668e+06	1.40173e+07	1.32017e+07	7.45758e+06	9.88852e+06	5.38238e+06	6.4825e+06	2.18359e+06	1.53968e+06	832157	4.72725e+06	9.3953e+06	9.87887e+06	1.45717e+06	3.12898e+06	46729.9	1.01009e+06	21948.7	4.44211e+06	1.17291e+07	9.89578e+06	2.56369e+06	50519.3	153909	3.91851e+06	849938	538033	4.76087e+06	599053	3.77637e+06	1.25672e+06	9.51758e+06	9.40074e+06	673181	3.32661e+06	3.09564e+06	9.40112e+06	2.70909e+06	1.05116e+07	9.18886e+06	1.03113e+07	1.78571e+07	1.93507e+06	1.69079e+07	283787	2.82335e+06	1.73207e+07	2.2328e+06	2.16463e+07	2.08601e+06	7.70994e+06	5.89661e+06	1.08227e+07	1.46288e+07	1.69508e+07	7.34435e+06	1.49585e+07	1.69732e+06	1.24973e+07	1.62999e+07	1.06885e+07	9.11995e+06	1.46475e+07	1.85569e+07	1.32195e+07	1.13538e+07	1.08978e+07	1.42947e+07	1.36069e+07	9.73832e+06	485168	720075	979525	5.36304e+06	1.7785e+06	629160	1.2059e+06	2.32925e+06	4.14315e+06	551100
302.121	302.115	302.121	2.49892	2.16668	2.64203	89	62	9.29619e+06	595238	6.65037e+06	2.96382e+06	1.07667e+07	1.03223e+07	5.40907e+06	9.06325e+06	5.47328e+06	7.59549e+06	7.06243e+06	887437	5.51078e+06	7.35733e+06	7.32725e+06	1.08265e+07	9.63405e+06	3.02539e+06	8.67429e+06	8.80446e+06	1.00255e+07	7.74075e+06	3.04896e+06	8.25389e+06	8.64751e+06	5.62738e+06	9.06058e+06	7.37126e+06	79386.6	2.17211e+06	44643	1.22546e+07	9.2722e+06	9.32787e+06	8.22034e+06	61214.4	555257	9.46281e+06	4.58152e+06	1.62356e+06	8.11474e+06	1.37404e+07	1.93001e+07	2.33419e+07	1.80688e+07	2.20342e+07	7.31563e+06	1.67733e+07	1.15358e+07	1.1639e+07	5.97785e+06	1.16678e+07	1.17081e+07	7.63493e+06	7.37599e+06	5.09896e+06	8.33738e+06	4.14059e+06	6.31724e+06	1.67224e+07	5.53968e+06	1.77749e+07	3.85042e+06	4.37572e+06	1.13091e+07	1.42414e+07	5.10742e+06	1.52802e+07	1.35018e+07	2.02706e+07	4.22031e+06	2.16128e+07	1.77882e+07	3.15154e+07	2.12058e+07	2.45357e+07	1.88972e+07	1.42454e+07	1.97156e+07	1.22987e+07	1.19465e+07	8.74305e+06	9.63337e+06	2.92202e+06	1.84506e+06	4.09217e+06	8.55871e+06	4.01758e+06	359575	1.0805e+06	3.98853e+06	8.19729e+06	1.65181e+06
130.086	130.086	130.086	7.03723	6.78657	7.29467	87	78	7.40812e+06	156469	8.31491e+06	9.41831e+06	4.32585e+06	5.12389e+06	1.02232e+07	1.76962e+07	4.30342e+06	1.3935e+07	1.48804e+07	1.5834e+07	6.57664e+06	1.38218e+07	5.90862e+06	1.00635e+07	1.18814e+06	8.04144e+06	9.96176e+06	1.37301e+07	7.13541e+06	1.9543e+07	6.10403e+06	3.43374e+06	7.21144e+06	5.08726e+06	1.82777e+07	1.10494e+07	403552	911689	308230	5.06802e+06	7.63647e+06	1.0063e+07	731655	309118	224303	7.33043e+06	1.16149e+07	1.40039e+07	1.10471e+07	9.83961e+06	4.4285e+06	2.0704e+06	3.9562e+06	2.80169e+06	2.13362e+07	1.42263e+07	1.37993e+07	7.58763e+06	1.44491e+07	4.48276e+06	2.98507e+06	8.06779e+06	2.42065e+06	5.01641e+06	4.59139e+06	7.28515e+06	8.38065e+06	1.78889e+06	7.9476e+06	2.32305e+06	8.13294e+06	6.94127e+06	5.66294e+06	670327	3.51818e+06	5.4593e+06	4.39782e+06	2.85748e+06	7.96904e+06	2.63835e+06	4.6231e+06	2.18333e+06	3.19382e+06	3.3748e+06	6.19215e+06	7.68941e+06	4.28239e+06	1.35834e+07	8.29706e+06	9.10685e+06	1.00323e+07	2.06108e+07	1.31311e+07	2.14325e+07	7.02596e+06	1.66951e+06	963050	312271	968823	1.04835e+06	1.55443e+07
257.144	257.144	257.15	6.32349	5.74997	6.5833	116	82	6.10034e+06	19176	443055	48245.1	0	2.33148e+06	4.65361e+06	8.37901e+06	435425	1.11848e+06	8.69521e+06	1.01193e+07	2.0135e+06	9.21154e+06	3.50114e+06	5.21099e+06	74803.4	778552	3.53011e+06	1.42589e+06	1.20022e+06	5.70093e+06	14804.6	0	427628	2.05906e+06	4.67527e+06	5.65298e+06	4186.56	30441.9	8279.45	1.67805e+06	1.63135e+06	1.94035e+06	64546.5	8216.84	3189.9	2.11211e+06	4.16819e+06	5.19057e+06	8.38274e+06	4.82738e+06	1.31741e+06	1.79703e+06	2.67899e+06	1.00948e+06	3.93113e+07	4.14321e+07	3.29323e+07	3.50299e+07	1.8404e+07	2.06012e+07	1.69135e+06	6.1993e+06	1.33494e+06	1.89884e+06	2.97728e+06	468103	1.7439e+06	348870	1.05852e+06	289725	679289	3.48473e+06	1.65072e+06	113348	787431	2.54696e+06	2.09536e+06	551436	2.06963e+06	378927	3.47993e+06	2.27533e+06	3.12961e+06	2.56902e+06	4.45774e+06	3.11382e+07	2.51834e+07	2.6038e+07	2.30944e+07	2.36863e+07	1.9341e+07	1.57295e+07	8.39206e+06	1.52672e+07	865854	298054	343692	177502	547945	323980	1.01589e+07
291.154	291.154	291.154	7.27719	6.92505	7.48463	94	84	9.84327e+06	12566	1.16872e+07	2.40705e+06	1.0192e+07	1.80313e+07	1.74359e+07	2.22077e+07	9.20415e+06	1.04469e+07	6.90708e+06	1.79506e+06	1.31186e+07	2.04065e+07	2.35291e+07	2.04098e+07	5.628e+06	1.64691e+07	8.03791e+06	2.20659e+07	8.92888e+06	1.47514e+07	1.73553e+06	8.22687e+06	1.68713e+07	1.70273e+07	8.36028e+06	1.17002e+07	16220.7	415318	3975.04	1.03309e+07	1.8237e+07	2.15591e+07	420857	17116	977.76	1.29335e+07	3.59697e+06	2.44678e+06	1.19114e+07	3.19065e+06	9.3824e+06	993857	1.03633e+07	7.73655e+06	5.47356e+06	1.27904e+07	1.7123e+07	1.97744e+07	1.79545e+07	1.41183e+07	1.60237e+07	2.06806e+07	1.45251e+07	5.69424e+06	2.31821e+07	1.78234e+06	6.21736e+06	4.26687e+06	3.80094e+06	4.94097e+06	3.53104e+06	1.26011e+07	8.98488e+06	2.81587e+06	1.47535e+07	1.7951e+07	1.51855e+07	1.35012e+07	3.36172e+06	6.38026e+06	8.92096e+06	4.88961e+06	6.74837e+06	4.05378e+06	1.35485e+07	1.60054e+07	1.47608e+07	1.88099e+07	2.22556e+07	1.8442e+07	2.13652e+07	3.28814e+06	1.92238e+06	3.50741e+06	3.81989e+06	307448	111174	254890	547145	1.04531e+06	2.58131e+06
140.068	140.068	140.068	6.36763	6.07387	6.70592	103	87	6.34525e+06	43800	912214	292459	212034	3.95701e+06	6.43833e+06	9.87035e+06	818391	1.9762e+06	1.21825e+07	1.47593e+07	2.50657e+06	1.03637e+07	4.94941e+06	6.76966e+06	359776	1.41827e+06	4.16081e+06	2.27766e+06	2.47045e+06	7.30595e+06	129020	119091	1.00151e+06	3.27022e+06	6.76188e+06	7.74481e+06	30367.4	182022	33930.1	3.27328e+06	3.02421e+06	3.33261e+06	233163	41139.8	39949	4.10793e+06	7.38494e+06	9.06427e+06	7.63617e+06	5.45914e+06	2.0058e+06	2.16932e+06	4.83062e+06	1.849e+06	3.28469e+07	3.24975e+07	2.80397e+07	2.65542e+07	1.53855e+07	1.6782e+07	2.77158e+06	9.4129e+06	2.04785e+06	3.56811e+06	4.53216e+06	3.49434e+06	2.34233e+06	627673	2.21359e+06	599789	1.53969e+06	4.88254e+06	3.1427e+06	295724	1.10297e+06	3.49224e+06	3.16535e+06	1.27929e+06	2.85842e+06	989234	3.80355e+06	2.86772e+06	4.10095e+06	2.54243e+06	4.7078e+06	2.17664e+07	1.50433e+07	2.13015e+07	1.88877e+07	1.97358e+07	1.71268e+07	2.13789e+07	1.11942e+07	1.83047e+07	1.60136e+06	750149	995010	392413	1.38774e+06	826421	1.45133e+07
226.951	226.951	226.951	5.52315	5.47618	5.63818	91	91	6.91156e+06	39223	7.65722e+06	7.97645e+06	6.75773e+06	6.14641e+06	8.29556e+06	9.80849e+06	6.59993e+06	8.30889e+06	8.46941e+06	7.88851e+06	7.46883e+06	9.59297e+06	7.6952e+06	8.33534e+06	5.76788e+06	7.79948e+06	6.99922e+06	1.0437e+07	5.32532e+06	1.08133e+07	5.74609e+06	5.97328e+06	7.46034e+06	7.73112e+06	9.86327e+06	8.49627e+06	4.51447e+06	4.0526e+06	3.77075e+06	7.11513e+06	8.61672e+06	8.84538e+06	4.33055e+06	3.99133e+06	3.53301e+06	7.23091e+06	7.63749e+06	8.04507e+06	7.71314e+06	5.52356e+06	5.5939e+06	4.03267e+06	6.21869e+06	5.81718e+06	1.01786e+07	7.60473e+06	9.99104e+06	8.51566e+06	9.74299e+06	7.23981e+06	5.23703e+06	8.90911e+06	6.3545e+06	6.31785e+06	8.28276e+06	5.858e+06	6.8769e+06	5.67787e+06	6.26069e+06	5.58253e+06	6.4134e+06	6.68277e+06	5.91656e+06	4.95972e+06	6.42042e+06	6.88203e+06	5.82895e+06	6.21424e+06	4.98751e+06	5.34442e+06	6.12798e+06	5.47057e+06	5.67978e+06	5.36642e+06	6.95012e+06	7.68173e+06	6.56817e+06	8.87447e+06	8.0185e+06	8.85791e+06	9.02609e+06	9.08545e+06	6.77357e+06	8.89559e+06	5.74262e+06	4.79786e+06	4.93146e+06	3.96027e+06	4.83154e+06	5.04761e+06	7.98795e+06
316.135	316.129	316.135	5.86265	5.67982	6.15378	75	66	5.43094e+06	62924	1.13739e+06	138860	780061	7.28918e+06	1.30225e+07	1.19931e+07	1.21163e+06	924722	3.0591e+06	761848	1.28625e+06	1.03193e+07	1.66871e+07	1.77214e+07	885953	2.3835e+06	21961.4	2.07405e+06	2.8325e+06	3.50699e+06	48492.3	574447	1.8409e+06	8.16405e+06	1.86536e+06	4.30644e+06	26059.5	427061	20101.7	3.88173e+06	1.62596e+07	1.44608e+07	901034	28114.3	86430.2	4.51641e+06	1.03018e+06	718490	1.70169e+06	85655.9	802143	400375	1.85998e+06	1.49187e+06	1.11178e+06	5.01555e+06	3.00674e+06	1.23893e+07	2.53e+06	1.42773e+07	8.77975e+06	2.72175e+07	1.84724e+07	1.7791e+06	3.12704e+07	165212	1.20934e+06	5.88709e+06	734185	3.69911e+06	391280	9.87877e+06	7.78315e+06	1.51316e+06	2.01334e+06	2.15009e+07	7.5135e+06	6.57943e+06	224120	1.88627e+06	5.29798e+06	2.28966e+06	2.1334e+06	4.01609e+06	6.1745e+06	1.68495e+07	1.17081e+07	1.65181e+07	1.89019e+07	2.49354e+07	1.55227e+07	790027	1.06514e+06	1.54007e+06	1.97725e+06	425033	182051	382679	749370	1.38983e+06	1.00371e+06
210.046	210.046	210.051	5.59107	5.55025	5.7623	63	62	1.82472e+06	31326	3.90444e+06	3.23237e+06	2.3848e+06	1.72903e+06	2.38645e+06	3.64495e+06	2.65027e+06	4.58597e+06	2.09733e+06	1.0719e+06	2.29913e+06	3.27854e+06	1.90595e+06	2.128e+06	821899	3.04581e+06	3.28327e+06	4.30995e+06	1.63801e+06	6.57065e+06	1.57604e+06	1.67219e+06	2.60316e+06	2.15385e+06	4.07245e+06	2.4598e+06	15518.2	213406	300286	1.58274e+06	2.02594e+06	1.47442e+06	500993	365611	222341	1.81481e+06	2.13613e+06	2.17501e+06	3.17509e+06	1.3604e+06	1.6644e+06	729888	734729	677632	4.65997e+06	2.22411e+06	2.41021e+06	816356	4.52106e+06	1.32439e+06	1.07709e+06	2.73361e+06	1.547e+06	1.37493e+06	2.07436e+06	1.41805e+06	2.37212e+06	793894	2.02215e+06	859067	2.38183e+06	1.579e+06	1.16389e+06	378061	1.53069e+06	1.45888e+06	1.23963e+06	1.49087e+06	1.95367e+06	607643	1.30641e+06	205440	269008	11345.6	106595	1.77259e+06	1.26361e+06	2.38857e+06	167674	2.54336e+06	2.75646e+06	3.84065e+06	2.53583e+06	3.81518e+06	1.08634e+06	0	13425.9	457368	0	0	2.82186e+06
120.08	120.08	120.08	4.49565	4.24078	4.90543	97	87	8.61717e+06	14169015	843223	7.29889e+06	3.37307e+06	1.25002e+06	1.704e+07	1.90025e+07	1.17985e+06	338792	1.89611e+07	2.11361e+07	4.31917e+06	1.96293e+07	1.30884e+07	1.95892e+07	9.48917e+06	2.5049e+06	969063	4.81711e+06	261858	515541	6.61485e+06	1.1389e+06	7.61815e+06	7.46063e+06	1.25138e+07	7.89809e+06	4.53069e+06	5.65873e+06	2.96729e+06	1.2476e+07	1.6479e+07	1.98535e+07	5.47761e+06	4.57933e+06	844906	1.7018e+07	1.75772e+07	2.05795e+07	396242	3.31329e+06	1.56967e+06	298406	8.6258e+06	8.94638e+06	6.39527e+06	4.03639e+06	5.1755e+06	1.49632e+07	3.08643e+06	1.24212e+07	6.85186e+06	1.57503e+07	1.09354e+06	1.27979e+07	1.38255e+07	8.17324e+06	7.36423e+06	9.23707e+06	6.7323e+06	8.1445e+06	5.14786e+06	1.42686e+07	383107	6.36711e+06	5.06242e+06	1.28454e+07	9.6973e+06	3.45087e+06	1.82375e+06	7.45958e+06	6.2058e+06	8.06212e+06	7.20542e+06	6.29007e+06	7.87161e+06	1.52215e+07	1.00797e+07	1.68012e+07	1.58943e+07	1.46161e+07	1.50469e+07	1.85412e+07	4.78193e+06	1.69492e+07	4.73956e+06	5.15755e+06	7.74289e+06	4.44319e+06	6.52692e+06	8.37108e+06	2.10165e+07
137.071	137.067	137.075	4.32235	4.18843	4.86407	85	63	2.83384e+06	179024	8715.36	4.58777e+06	1.26174e+06	2.38417e+06	2.85529e+06	5.37893e+06	1.42527e+07	1.51567e+07	8.15342e+06	4.17589e+06	345818	6.60225e+06	2.31934e+06	3.9922e+06	906042	2.58682e+06	1.86536e+06	2.55602e+06	625173	2.35571e+06	43377.1	1.19226e+06	2.80859e+06	1.9305e+06	3.19526e+06	2.42789e+06	1.00047e+06	1.52403e+06	1.05688e+06	698225	1.01821e+06	1.71393e+06	1.51223e+06	767274	787119	779909	1.04388e+06	807749	45248.2	29829.4	16097	8559.95	13149.8	10478.8	48797.3	20069.8	43361.2	86428.7	46535.6	20340.1	2.4759e+06	1.78823e+06	112320	57937.4	188072	123466	53978.3	516322	9.92846e+06	8.90772e+06	5.16519e+06	350028	195232	7.35265e+06	1.78579e+07	7.6031e+06	6.52905e+06	963194	59156.7	2.84336e+06	188451	113619	35735.8	32327.2	68300.7	20208.5	19847.4	25053	34031.8	21767.8	21785	1.1758e+07	6.80518e+06	1.22474e+07	8.70307e+06	4.83201e+06	3.91631e+06	9.66039e+06	6.89141e+06	7.39115e+06	4.95552e+06
170.08	170.08	170.08	3.52709	3.38755	3.77452	94	91	2.47088e+06	12667164	2.26139e+06	1.88706e+06	1.51205e+06	1.29202e+06	3.17971e+06	4.86025e+06	2.03815e+06	3.36757e+06	3.80141e+06	2.7684e+06	3.21697e+06	4.67838e+06	2.19685e+06	3.16704e+06	1.13852e+06	3.42878e+06	2.88061e+06	5.14019e+06	862542	4.57401e+06	1.46444e+06	1.65293e+06	2.94973e+06	2.6545e+06	4.13859e+06	3.49987e+06	124065	356832	76748.9	1.31555e+06	2.94778e+06	3.83492e+06	350983	76845.3	46662.3	1.44837e+06	1.55503e+06	1.10589e+06	4.09103e+06	2.25082e+06	1.94651e+06	798246	1.64692e+06	1.24077e+06	5.03723e+06	3.8748e+06	5.8419e+06	4.9188e+06	5.70564e+06	2.74465e+06	1.13689e+06	4.98272e+06	2.49238e+06	934059	3.30844e+06	1.84915e+06	2.87092e+06	1.45338e+06	2.22438e+06	1.68747e+06	2.25082e+06	1.73848e+06	623611	776891	2.51677e+06	2.21561e+06	1.21878e+06	2.57966e+06	2.25186e+06	1.51882e+06	2.50099e+06	1.4807e+06	1.83109e+06	1.82072e+06	2.84884e+06	3.46032e+06	2.36249e+06	4.73011e+06	3.9181e+06	4.96336e+06	5.23712e+06	3.92156e+06	3.09389e+06	4.22214e+06	2.42511e+06	1.20103e+06	1.04451e+06	494131	1.0845e+06	982317	2.64694e+06
496.335	496.335	496.335	7.03998	6.67337	7.50925	90	87	2.32592e+06	241400	2.99908e+06	1.14387e+06	1.22224e+06	647710	2.0253e+06	1.38183e+06	1.67407e+06	73341.9	3.77204e+06	7.3113e+06	1.21039e+06	1.03258e+06	2.46068e+06	2.95032e+06	1.28028e+06	4.58053e+06	4.40292e+06	1.60725e+06	640353	1.7367e+06	5.06141e+06	1.23965e+06	4.96625e+06	2.62563e+06	1.08001e+06	2.43467e+06	1.41459e+06	1.49181e+06	0	3.22025e+06	5.20799e+06	5.89466e+06	2.40636e+06	0	0	3.87231e+06	8.53524e+06	8.28165e+06	1.18611e+06	3.3729e+06	1.85477e+06	465726	429913	829427	80010.8	504734	759968	1.15494e+06	85785.8	2.2391e+06	2.25285e+06	1.9298e+06	1.29967e+06	2.04912e+06	3.2579e+06	4.75437e+06	4.25304e+06	1.27546e+06	5.53542e+06	1.15032e+06	4.8838e+06	2.696e+06	1.3542e+06	1.00833e+06	1.99251e+06	2.06848e+06	1.19457e+06	4.16611e+06	9.07721e+06	1.27987e+06	1.63005e+06	1.129e+06	1.10062e+06	1.3509e+06	1.7175e+06	1.64907e+06	1.86178e+06	709691	1.80712e+06	987244	48985.9	996760	4.92485e+06	1.30401e+06	3.29307e+06	1.46591e+06	1.70954e+06	1.2664e+06	1.20542e+06	1.87836e+06	7.29492e+06
310.129	310.129	310.129	1.052	0.918917	1.2894	81	79	2.60721e+06	178045	5.90909e+06	4.64029e+06	45513.1	2486.42	5.24128e+06	4.61395e+06	4.07707e+06	5.6753e+06	2.87198e+06	2.35994e+06	3.53214e+06	4.4795e+06	2.60296e+06	3.39541e+06	1.79659e+06	4.43569e+06	5.23494e+06	4.90718e+06	15459.4	5.4215e+06	276418	10999.7	3.3905e+06	77623.2	4.36424e+06	76994.3	863612	1.61584e+06	767318	3.0339e+06	3.95652e+06	4.50447e+06	1.73422e+06	926737	517549	3.01201e+06	3.03053e+06	2.62698e+06	4.91428e+06	4.26959e+06	14032	4059.74	3.11301e+06	2.41781e+06	5.0268e+06	30376.6	4.4186e+06	2.26428e+06	3.0371e+06	1.68377e+06	996545	3.75774e+06	150042	1.788e+06	3.16876e+06	2.22633e+06	2.14626e+06	2.30259e+06	3.38318e+06	2.6202e+06	3.31907e+06	1.3025e+06	879900	1.89029e+06	2.40342e+06	1.64317e+06	1.48102e+06	3.25142e+06	4.4679e+06	1.3162e+06	2.04097e+06	2.44226e+06	2.93087e+06	2.2311e+06	3.70879e+06	3.07037e+06	2.34261e+06	4.07982e+06	3.51657e+06	3.9149e+06	4.48524e+06	3.16489e+06	27540.7	3.2123e+06	2.91926e+06	1.96869e+06	1.74522e+06	1.33566e+06	1.91584e+06	2.00492e+06	2.46536e+06
331.106	331.106	331.106	1.4809	1.35892	1.68872	84	75	9.35439e+06	59315	7.14796e+06	9.69622e+06	1.51008e+07	44538.6	8.63819e+06	1.20531e+07	8.69832e+06	8.40213e+06	1.73479e+07	1.39945e+07	8.48483e+06	9.00142e+06	6.72577e+06	6.98404e+06	5.54283e+06	1.09244e+07	7.70595e+06	8.60225e+06	131082	1.2313e+07	1.16704e+07	3.09916e+06	8.22263e+06	2.46458e+07	1.10525e+07	3.04577e+07	2.40569e+06	3.86337e+06	2.4826e+06	4.4769e+06	1.33633e+07	1.622e+07	5.1966e+06	2.90012e+06	851374	6.48442e+06	8.40515e+06	5.38116e+06	1.17021e+07	8.93617e+06	2.22386e+07	1.33763e+06	6.56901e+06	3.98126e+06	1.73984e+07	3.37197e+07	1.43631e+07	1.82705e+07	1.31218e+07	1.21714e+07	3.95055e+06	3.86732e+06	8.04393e+06	3.74364e+06	9.95359e+06	7.06986e+06	1.01322e+07	8.74369e+06	6.8004e+06	7.90577e+06	1.40877e+07	3.84977e+06	2.24616e+06	1.83772e+06	6.40634e+06	7.99975e+06	6.24311e+06	4.41916e+06	9.13274e+06	6.30098e+06	4.33156e+06	4.52449e+06	7.79769e+06	7.29094e+06	1.00289e+07	6.29903e+06	3.64418e+06	1.42703e+07	1.12256e+07	1.39462e+07	1.29478e+07	1.32741e+07	2.69243e+07	1.26393e+07	9.52575e+06	7.85921e+06	7.31144e+06	1.10511e+07	1.02554e+07	8.93783e+06	1.19021e+07
292.194	292.194	292.199	6.66383	6.46672	7.18693	92	70	3.34589e+06	1013014	1.11765e+06	259626	104153	1.38481e+06	1.41463e+06	1.20357e+06	3.5385e+06	801760	1.19157e+06	1.06365e+06	3.36645e+06	2.0383e+06	3.62605e+06	3.41774e+06	1.68632e+06	1.73892e+06	5.10414e+06	1.15977e+06	12277.1	665232	414071	44634	1.50897e+06	1.70301e+06	987328	1.19943e+06	1561.15	0	1276.76	2.2201e+06	3.26013e+06	2.80176e+06	0	5562.43	0	2.50125e+06	2.18334e+06	1.89388e+06	5.26155e+06	9.12184e+06	5.09736e+06	84234.2	1.26518e+07	8.00986e+06	1.88185e+06	3.0102e+06	2.73851e+06	7.47253e+06	2.20205e+06	9.90506e+06	5.63016e+06	3.66775e+06	6.85116e+06	150257	1.18126e+07	8.32868e+06	4.8665e+06	6.10578e+06	2.71477e+06	5.70951e+06	2.29837e+06	2.92485e+06	2.06336e+06	49006.1	5.99049e+06	9.736e+06	3.87422e+06	6.58967e+06	5.12354e+06	4.93625e+06	8.98906e+06	9.36127e+06	1.26985e+07	6.99081e+06	7.75233e+06	5.86484e+06	1.10727e+07	3.45141e+06	5.26324e+06	3.36147e+06	2.25006e+06	743100	1.28264e+06	625559	1.28977e+06	6106.54	13482.1	0	61841.5	108972	807272
294.153	294.153	294.153	2.23453	2.12085	2.38323	89	86	3.82273e+06	244931	2.50961e+06	353794	1.45048e+06	4.18746e+06	2.58171e+06	4.33139e+06	2.79109e+06	2.26241e+06	2.38006e+06	400476	5.95291e+06	5.68426e+06	4.22426e+06	4.70802e+06	2.19997e+06	3.99528e+06	3.89111e+06	5.46454e+06	5.23895e+06	2.18572e+06	426249	1.2211e+06	3.39023e+06	3.13924e+06	2.15168e+06	2.72801e+06	12781.2	451608	7895.41	2.92276e+06	4.73107e+06	5.62029e+06	859652	11208.6	76102.5	3.28607e+06	620759	278390	7.27629e+06	2.14109e+06	2.62125e+06	283661	5.12703e+06	5.00606e+06	1.68284e+06	2.86717e+06	6.65087e+06	6.48491e+06	5.47787e+06	7.32757e+06	4.58305e+06	5.4335e+06	5.37951e+06	994774	6.67541e+06	534465	2.33732e+06	6.98005e+06	1.67934e+06	1.66467e+07	1.21954e+06	4.35092e+06	2.18144e+06	4.24259e+06	1.08088e+07	9.26529e+06	3.56763e+06	9.52719e+06	2.52611e+06	6.42908e+06	7.31699e+06	5.44948e+06	5.01489e+06	4.57571e+06	8.69634e+06	8.11881e+06	8.73949e+06	8.14868e+06	9.07242e+06	7.75201e+06	9.21601e+06	920527	433203	1.44895e+06	2.34766e+06	756086	119543	211919	697399	1.371e+06	423185
293.181	293.169	293.181	6.06628	5.69927	6.55817	161	79	3.77204e+06	136163	217703	97584.3	36565.4	885841	116055	610797	1.02603e+06	49839.3	65596	48566.9	3.58782e+07	1.18713e+06	572921	89021.7	235434	251748	419524	864683	794747	19837.9	3650.53	408650	62041	349147	109035	81151.7	0	182334	1003.88	40238.4	1.62218e+06	1.56031e+06	543693	0	2968.68	490446	155895	88595.9	2.70176e+07	8.13043e+06	2.14706e+07	138731	295850	194865	2.12862e+06	538194	1.00515e+07	2.48887e+07	9.79415e+06	1.51098e+07	800110	1.16451e+06	1.52311e+06	580310	42290.8	6.67152e+06	1.28889e+06	1.04767e+06	1.39157e+06	1.58065e+06	791201	713516	466172	275581	1.32338e+06	814615	817323	2.29921e+06	1.51029e+07	480367	2.50057e+07	619327	4.30317e+06	1.13529e+06	1.79449e+07	2.36379e+07	687579	1.95154e+07	1.65902e+07	1.08524e+07	1.19207e+07	33400.4	137199	26962	773221	82872.3	92508.4	322385	596005	798979	76181.2
119.087	119.087	119.087	6.36017	6.07387	6.56113	99	91	6.27725e+06	41273	5.37735e+06	3.86551e+06	3.10857e+06	2.70686e+06	3.13087e+06	3.32806e+06	4.30692e+06	5.00187e+06	3.64336e+06	2.64494e+06	9.30027e+06	3.26256e+06	3.1735e+06	3.23193e+06	3.40659e+06	5.06699e+06	1.17665e+07	5.05796e+06	1.52353e+06	5.03423e+06	3.2643e+06	2.59154e+06	4.36435e+06	3.8558e+06	4.7934e+06	3.51654e+06	1.92439e+06	2.24991e+06	1.38804e+06	4.09585e+06	4.19228e+06	4.13417e+06	2.49896e+06	1.65703e+06	1.05111e+06	3.85939e+06	3.4008e+06	1.1499e+06	1.64731e+07	1.77759e+07	1.66651e+07	1.37825e+07	2.56424e+07	2.03724e+07	1.00125e+07	7.19824e+06	8.24695e+06	1.33433e+07	8.83606e+06	1.09026e+07	3.01559e+06	3.11024e+06	3.06617e+06	4.32074e+06	2.73834e+06	1.71952e+07	4.33107e+06	4.40728e+06	4.49378e+06	4.21243e+06	3.63162e+06	3.76264e+06	2.97039e+06	4.78964e+06	6.2655e+06	2.88587e+06	2.78929e+06	3.37566e+06	1.7065e+07	7.30499e+06	1.50944e+07	1.4331e+07	1.75001e+07	1.47803e+07	1.53039e+07	1.18693e+07	9.93206e+06	7.2221e+06	9.24185e+06	7.03451e+06	6.08966e+06	3.42183e+06	2.65264e+06	2.80605e+06	3.35543e+06	1.1537e+06	2.36344e+06	2.58439e+06	3.24996e+06	1.1777e+06	3.15716e+06
302.121	302.115	302.121	3.27968	3.06878	3.45728	73	52	6.68694e+06	144520	1.15487e+07	2.56283e+06	1.06373e+07	5.09072e+06	5.72768e+06	9.05159e+06	1.0607e+07	5.40593e+06	5.03475e+06	227903	1.04392e+07	8.39008e+06	1.22624e+07	1.12415e+07	4.71606e+06	1.15422e+07	7.11459e+06	7.38618e+06	5.50097e+06	4.49168e+06	830626	1.58457e+07	1.31876e+07	1.10759e+07	7.83065e+06	1.02604e+07	54495.1	88550.2	78941.3	6.86356e+06	1.32954e+07	4.88393e+06	319554	103242	132231	7.6684e+06	1.65983e+06	710114	1.14263e+07	3.84142e+06	5.97584e+06	8.81855e+06	7.75095e+06	8.68577e+06	5.97813e+06	1.05492e+07	6.29575e+06	4.22907e+06	6.48796e+06	1.44091e+07	6.75377e+06	8.6885e+06	1.50363e+07	1.44424e+06	6.56449e+06	1.45925e+06	4.82575e+06	2.4528e+06	3.14805e+06	3.18369e+06	2.59127e+06	7.18748e+06	2.40586e+06	1.10899e+07	6.21284e+06	1.58447e+07	7.62364e+06	1.17549e+07	5.35155e+06	1.1591e+07	4.3833e+06	1.19634e+06	1.69792e+06	1.01581e+07	1.54205e+07	1.56654e+07	1.8994e+07	1.28517e+07	1.58512e+07	1.40383e+07	9.43203e+06	1.88846e+06	841291	3.26049e+06	5.54568e+06	663490	83095	102561	525772	1.99803e+06	386892
120.08	120.08	120.08	5.63463	5.55007	5.90932	103	89	2.41018e+06	1535554	2.25315e+06	3.119e+06	2.77257e+06	2.28511e+06	2.5934e+06	2.00769e+06	2.69218e+06	1.71691e+06	2.50959e+06	3.12393e+06	1.91833e+06	1.88719e+06	2.42459e+06	2.41055e+06	3.0043e+06	2.1706e+06	1.99706e+06	1.05388e+06	2.64342e+06	672386	3.69674e+06	3.42598e+06	2.93273e+06	3.19987e+06	2.02498e+06	3.49922e+06	2.19658e+06	2.33067e+06	1.82496e+06	2.77582e+06	2.7431e+06	2.65038e+06	2.3808e+06	2.21758e+06	1.32036e+06	2.88231e+06	3.5943e+06	3.5624e+06	1.1719e+06	3.26926e+06	2.33245e+06	2.02789e+06	3.39287e+06	2.14492e+06	1.393e+06	2.78392e+06	1.26974e+06	2.00104e+06	879938	2.71748e+06	1.88649e+06	2.07215e+06	2.32077e+06	2.6512e+06	2.30895e+06	3.40435e+06	2.89031e+06	2.59327e+06	2.98969e+06	2.31881e+06	3.16514e+06	2.30997e+06	1.82855e+06	2.23777e+06	1.93829e+06	2.37751e+06	2.00289e+06	2.0308e+06	2.05629e+06	2.41029e+06	2.35985e+06	2.43758e+06	2.68548e+06	2.09377e+06	2.32545e+06	1.89601e+06	2.28603e+06	1.6533e+06	2.03858e+06	1.49433e+06	1.62934e+06	2.47302e+06	3.99251e+06	2.33962e+06	2.96808e+06	2.95036e+06	3.13911e+06	2.56696e+06	2.73134e+06	2.501e+06	3.07206e+06
110.069	110.069	110.069	6.72745	6.47463	7.18547	123	88	7.539e+06	94111	1.65201e+07	2.95637e+06	9.77186e+06	9.14087e+06	8.7246e+06	9.42149e+06	6.33233e+06	9.0573e+06	5.78105e+06	7.58826e+06	1.05442e+07	8.92614e+06	6.50607e+06	5.74784e+06	4.55386e+06	8.36161e+06	1.27948e+07	8.86578e+06	1.0995e+07	1.15014e+07	1.59956e+06	5.73905e+06	1.31223e+07	7.5008e+06	5.43373e+06	6.8333e+06	760514	1.73283e+06	871320	1.40628e+07	8.14046e+06	8.36717e+06	2.32063e+06	1.14405e+06	436147	6.67501e+06	8.22947e+06	8.58455e+06	5.16331e+06	5.59505e+06	6.0657e+06	1.39406e+06	6.36899e+06	6.02479e+06	9.90719e+06	1.01217e+07	9.61351e+06	1.00763e+07	1.0041e+07	9.14731e+06	9.10679e+06	1.36493e+07	1.13498e+07	8.13252e+06	1.31875e+07	4.76233e+06	1.55827e+07	6.28019e+06	7.27465e+06	7.13068e+06	1.49937e+07	6.87724e+06	1.12381e+07	3.51125e+06	1.00349e+07	6.55036e+06	7.3293e+06	9.71231e+06	5.49438e+06	6.76897e+06	7.34122e+06	5.7411e+06	6.52656e+06	5.91054e+06	4.72579e+06	4.56955e+06	3.23667e+06	6.3995e+06	6.88477e+06	7.88198e+06	8.09084e+06	5.87139e+06	1.23391e+07	6.92888e+06	1.16148e+07	6.28755e+06	7.89455e+06	676047	7.34781e+06	7.38403e+06	8.26565e+06
242.096	242.096	242.096	1.10762	0.898717	1.33637	118	80	3.47111e+06	713730	3.33272e+06	9.33786e+06	1.85774e+06	29519.6	4.57017e+06	2.18552e+06	5.49695e+06	4.67863e+06	2.31282e+06	2.27299e+06	4.0054e+06	1.90577e+06	2.17198e+06	6.01276e+06	2.63085e+06	4.29973e+06	3.35931e+06	2.5114e+06	28222.3	2.25567e+06	4.79352e+06	42311.4	4.56624e+06	7.76161e+06	3.88385e+06	8.58134e+06	2.41824e+06	3.27812e+06	1.06208e+06	6.02714e+06	7.5144e+06	8.00249e+06	3.22171e+06	1.39581e+06	878531	5.19061e+06	5.59297e+06	4.35882e+06	3.46559e+06	3.76279e+06	45065.2	31335.7	3.91778e+06	3.20956e+06	3.25056e+06	5.50645e+06	3.1724e+06	2.98472e+06	2.64277e+06	2.81108e+06	2.75938e+06	2.68689e+06	5.16243e+06	4.45011e+06	6.30453e+06	2.96972e+06	4.90736e+06	5.75871e+06	3.66486e+06	2.37293e+06	3.34974e+06	1.94807e+06	2.36733e+06	4.26731e+06	3.92251e+06	3.7814e+06	2.8113e+06	3.49214e+06	3.02628e+06	2.15994e+06	2.06275e+06	2.9996e+06	2.75126e+06	4.22822e+06	3.57045e+06	3.60182e+06	3.04991e+06	4.12249e+06	3.63648e+06	3.71042e+06	4.1273e+06	4.26336e+06	28952.3	6.21821e+06	1.70266e+06	1.93636e+06	2.18583e+06	1.85663e+06	2.3146e+06	2.89734e+06	3.81762e+06
280.139	280.134	280.139	5.975	5.7435	6.34462	91	76	4.3901e+06	49103	7.11943e+06	1.74748e+06	4.19311e+06	2.63778e+06	6.37563e+06	5.03288e+06	7.29098e+06	3.36791e+06	904037	317178	5.47035e+06	4.93812e+06	5.73442e+06	6.79379e+06	3.76113e+06	1.11247e+07	5.40377e+06	1.159e+07	1.51263e+06	3.42201e+06	647916	4.49526e+06	4.01273e+06	7.65017e+06	984552	2.97393e+06	20929.3	1.21872e+06	15070.7	2.96075e+06	3.96326e+06	9.56881e+06	2.54904e+06	34092.4	176566	2.64724e+06	612054	407875	4.06111e+06	769324	3.95072e+06	1.07284e+06	8.15087e+06	7.78351e+06	573412	1.92388e+06	4.39146e+06	9.29164e+06	3.5664e+06	8.33945e+06	5.5385e+06	5.59528e+06	5.84028e+06	972393	9.22027e+06	753581	1.57257e+06	7.07267e+06	1.24664e+06	7.62553e+06	1.56825e+06	4.3766e+06	2.97153e+06	8.32039e+06	4.22879e+06	5.48037e+06	4.46025e+06	5.79013e+06	1.25212e+06	5.60676e+06	9.50227e+06	8.65178e+06	4.2472e+06	5.31328e+06	1.51208e+07	1.12907e+07	8.40989e+06	6.5224e+06	1.24148e+07	1.48998e+07	5.81359e+06	283593	609710	687059	3.08258e+06	480705	296743	862862	954407	2.39175e+06	619844
235.166	235.16	235.166	6.3502	6.07625	6.54923	75	70	4.04374e+06	39258	3.73261e+06	1.74051e+06	1.57045e+06	738905	1.20471e+06	1.8964e+06	2.54776e+06	3.56662e+06	2.12913e+06	1.68094e+06	7.12105e+06	1.52262e+06	1.08794e+06	724172	1.20588e+06	3.26626e+06	1.18529e+07	3.99779e+06	621969	4.55831e+06	1.00761e+06	1.16888e+06	2.37643e+06	2.12509e+06	3.89548e+06	2.06211e+06	340570	464616	35072.6	1.87174e+06	1.16916e+06	2.12724e+06	428477	240405	59391.4	1.86716e+06	1.79228e+06	1.77597e+06	1.47423e+07	9.1583e+06	9.95713e+06	9.79674e+06	1.0963e+07	1.40907e+07	5.22743e+06	4.55175e+06	8.57698e+06	5.42761e+06	6.59357e+06	3.08168e+06	1.133e+06	706166	1.07931e+06	889327	737973	8.64783e+06	3.24371e+06	1.03942e+06	1.8314e+06	1.08394e+06	2.60111e+06	1.51078e+06	944680	1.72209e+06	3.84981e+06	471600	1.30432e+06	1.40482e+06	1.09782e+07	4.23739e+06	1.46209e+07	1.0667e+07	1.43848e+07	1.31381e+07	1.61192e+07	1.09969e+07	1.34579e+07	7.03773e+06	7.84833e+06	7.13468e+06	5.72453e+06	2.22915e+06	1.30271e+06	1.67914e+06	1.70015e+06	1.29027e+06	1.01324e+06	762719	998356	1.1107e+06	1.60495e+06
309.162	309.162	309.162	8.03872	7.67783	8.588	65	49	6.16142e+06	20575	5.36862e+06	1.12809e+06	4.78888e+06	7.95351e+06	1.19979e+07	9.64653e+06	5.01344e+06	3.45361e+06	3.72359e+06	995486	5.81354e+06	8.2325e+06	1.31212e+07	1.03355e+07	6.30079e+06	7.41672e+06	4.76718e+06	1.0028e+07	3.83448e+06	5.4507e+06	952236	2.73136e+06	7.68587e+06	8.46598e+06	3.74318e+06	5.77323e+06	94161.4	1.50863e+06	54956.6	6.63199e+06	1.18891e+07	1.11697e+07	2.41774e+06	98716.8	449057	7.57077e+06	2.87578e+06	1.09744e+06	4.95868e+06	1.61271e+06	4.89084e+06	2.56313e+06	8.25526e+06	7.97839e+06	2.92416e+06	7.25186e+06	5.2175e+06	6.20243e+06	5.64687e+06	8.71782e+06	1.56385e+07	1.12166e+07	1.42331e+07	3.76388e+06	1.46335e+07	950592	3.35059e+06	1.91884e+07	2.38182e+06	1.41526e+07	1.79081e+06	7.85722e+06	8.62864e+06	6.04842e+06	5.37477e+06	9.3904e+06	7.43766e+06	6.99233e+06	1.91467e+06	5.95503e+06	2.17827e+07	7.3732e+06	9.19049e+06	8.26366e+06	9.39417e+06	8.27758e+06	8.89197e+06	2.05647e+07	7.54096e+06	8.34354e+06	6.53516e+06	1.36302e+06	826976	2.50503e+06	2.51464e+06	664742	245796	536421	966797	1.86026e+06	1.34759e+06
203.138	203.138	203.138	5.76458	5.63315	5.96337	57	51	3.05269e+06	64946	174142	198323	100987	0	0	0	198972	263535	35028.8	102860	7.72832e+06	0	0	50021.6	304064	439390	4.90694e+06	71465.6	0	47271	63090.1	70850.4	45823.4	386095	482094	103396	18011.6	31979.8	13564.8	16086.1	0	99831.8	28200.8	19314.5	15290.6	0	0	84088	2.25033e+07	2.18128e+07	1.42904e+07	3.37131e+06	1.34951e+07	9.60837e+06	1.71112e+07	1.52361e+07	1.578e+07	4.76147e+06	1.8596e+07	6.57792e+06	8068.21	0	0	43512.4	0	1.04111e+07	1.72704e+06	414490	186080	150340	218155	34937.6	0	143671	202985	0	0	124883	1.53292e+07	3.01422e+06	1.95761e+06	1.38045e+06	5.11674e+06	1.59879e+06	3.31001e+06	1.44158e+07	9.14713e+06	6.72863e+06	8.19301e+06	8.2185e+06	5.28534e+06	90065.1	323103	334341	50220.2	46494.6	45549.5	43604	47257.8	53827.9	156488
350.116	350.116	350.122	2.81124	2.6364	3.00135	48	46	6.33184e+06	129691	7.23276e+06	1.97172e+06	4.90994e+06	6.46686e+06	1.19642e+07	6.84053e+06	5.42264e+06	4.5074e+06	3.69349e+06	481540	6.4449e+06	5.72694e+06	8.20983e+06	1.1213e+07	4.39372e+06	4.23141e+06	4.33814e+06	6.11685e+06	3.34602e+06	4.75685e+06	1.70837e+06	5.9689e+06	4.51567e+06	3.79815e+06	4.09291e+06	5.95461e+06	39822.2	900548	0	4.75387e+06	8.57568e+06	9.00754e+06	2.04209e+06	51071.2	270217	5.44707e+06	1.90672e+06	780304	7.48437e+06	5.80742e+06	1.00874e+07	9.76258e+06	2.18376e+07	1.7351e+07	4.25524e+06	8.38894e+06	8.63544e+06	6.17526e+06	7.35733e+06	8.41391e+06	1.26401e+07	1.29178e+07	3.2677e+06	1.28919e+06	1.10367e+07	1.93257e+06	3.53698e+06	1.74717e+07	3.3098e+06	1.04554e+07	2.10593e+06	5.38154e+06	3.67958e+06	9.08901e+06	9.34742e+06	1.95746e+07	1.0169e+07	1.08122e+07	5.57457e+06	9.89512e+06	1.04274e+07	1.1595e+07	9.86969e+06	8.62336e+06	1.0796e+07	4.45253e+06	9.62743e+06	5.53553e+06	5.45422e+06	2.11209e+07	1.11635e+07	1.52685e+06	750014	2.56976e+06	3.53813e+06	1.57019e+06	166732	792656	1.97743e+06	2.64147e+06	873177
306.112	306.112	306.112	4.5641	4.44672	4.78975	89	84	5.35413e+06	6143509	7.27108e+06	716658	4.1094e+06	137027	5.54786e+06	3.5683e+06	6.7039e+06	6.89885e+06	1.65923e+06	273741	7.85001e+06	1.32775e+07	1.8261e+07	2.19712e+07	8.13939e+06	1.01484e+07	8.31377e+06	3.61625e+06	125904	799219	385852	2.29676e+06	7.87272e+06	1.13318e+06	639577	605161	13723.1	3.04635e+06	0	1.58754e+06	4.27453e+06	4.98491e+06	4.7152e+06	18360.6	146227	1.09811e+06	188577	29680.4	8.47686e+06	818956	2.03706e+06	350802	1.12972e+07	9.05437e+06	789539	615369	408228	1.54006e+06	491880	930938	730632	890015	1.21125e+06	95538.1	4.1795e+06	226904	1.06712e+06	1.665e+07	1.23088e+06	1.8507e+07	737820	7.94357e+06	740645	1.14271e+07	1.56994e+07	6.06913e+07	1.3849e+07	2.68413e+07	1.39972e+06	1.91328e+07	1.31411e+07	1.40764e+07	1.04025e+07	1.04036e+07	1.365e+07	525612	375068	318261	1.13993e+06	696148	1.13497e+06	1.24985e+06	75851.4	1.87176e+06	3.89612e+06	1.98644e+06	221516	1.95927e+06	1.9865e+06	4.33019e+06	1.29656e+06
154.131	154.131	154.131	7.12297	6.8625	7.34955	66	66	3.18742e+06	64082	652791	212286	191779	96479.1	161375	50223.1	777678	140461	22832.9	17322.3	8.87984e+06	110150	103611	132769	125901	366934	1.09616e+06	34153.1	0	33549.6	16363.2	118684	175507	511362	266222	170359	0	13936.8	1663.16	161185	57191.1	41259.7	8944.77	812.144	5880.05	40762.1	23491.5	19666.1	1.62676e+07	2.40598e+07	1.53336e+07	603356	1.17221e+07	8.56613e+06	8.71487e+06	7.34977e+06	1.09277e+07	1.69363e+07	1.09928e+07	8.6501e+06	207180	89430.3	38024.9	89242	72257.6	1.47217e+07	1.23604e+06	330292	189588	134769	638623	140981	37884.6	440062	1.01332e+06	78889.4	56078.7	106941	2.36987e+07	6.6253e+06	7.51612e+06	5.90264e+06	1.18105e+07	6.10701e+06	7.04982e+06	8.63432e+06	7.66103e+06	8.06178e+06	8.44645e+06	6.59737e+06	6.95263e+06	80070.5	53128.6	42875.2	165990	12859.4	1570.57	15399.2	6909.26	5202.2	22460
294.153	294.153	294.153	2.52865	2.38705	2.6662	82	81	5.40541e+06	53257	2.86886e+06	754233	4.24483e+06	6.43167e+06	7.20027e+06	7.72659e+06	4.55503e+06	5.22894e+06	2.33806e+06	418174	8.5458e+06	7.92198e+06	8.12241e+06	6.91077e+06	2.62809e+06	7.52137e+06	3.87524e+06	8.68892e+06	5.30331e+06	4.85889e+06	725990	2.36597e+06	6.97319e+06	5.30747e+06	3.55241e+06	6.3621e+06	40363.2	600733	15978.5	3.14933e+06	6.64203e+06	8.14566e+06	1.93432e+06	31861.6	365756	4.36184e+06	1.28003e+06	618975	1.12949e+07	2.86597e+06	5.92154e+06	4.4913e+06	8.74086e+06	7.32469e+06	3.06232e+06	9.32027e+06	9.39075e+06	1.21847e+07	8.78586e+06	6.2112e+06	6.00184e+06	1.04457e+07	6.67348e+06	1.08427e+06	1.02591e+07	1.16289e+06	2.9567e+06	7.94682e+06	2.26397e+06	7.97126e+06	1.50477e+06	4.65734e+06	2.51807e+06	5.74338e+06	1.3806e+07	9.85707e+06	3.97751e+06	1.17949e+07	3.43639e+06	6.19494e+06	8.86624e+06	7.95563e+06	7.02054e+06	6.89472e+06	1.135e+07	1.16543e+07	8.73616e+06	1.34424e+07	1.05059e+07	1.3573e+07	1.26284e+07	1.01611e+06	564241	1.7257e+06	2.83521e+06	940652	122903	373476	940839	1.61213e+06	665178
116.07	116.07	116.07	6.74959	6.37775	7.27928	126	87	6.652e+06	366784	5.05721e+06	1.91506e+06	6.42844e+06	4.76219e+06	4.21882e+06	1.4154e+07	4.86452e+06	1.21057e+07	1.30303e+07	7.7739e+06	3.2409e+06	1.4524e+07	1.13138e+07	4.41321e+06	4.02381e+06	1.08898e+07	5.37078e+06	1.46894e+07	4.74361e+06	5.58587e+06	3.34081e+06	6.00328e+06	5.17213e+06	5.2873e+06	1.52658e+07	5.7256e+06	375371	2.48636e+06	415792	9.44539e+06	4.27609e+06	4.56929e+06	2.06271e+06	1.3781e+06	640521	9.89078e+06	1.14143e+07	1.21951e+07	3.42629e+06	9.89832e+06	9.44129e+06	1.25021e+06	6.963e+06	4.92311e+06	1.16226e+07	8.53864e+06	8.49227e+06	1.1958e+07	1.32998e+07	2.64514e+06	6.9457e+06	4.88822e+06	6.24274e+06	9.62955e+06	1.14075e+07	5.19895e+06	1.1473e+07	4.6262e+06	9.87391e+06	5.18148e+06	1.05109e+07	8.9707e+06	6.85021e+06	2.40501e+06	7.12205e+06	9.51296e+06	4.26191e+06	7.35716e+06	3.64153e+06	5.53171e+06	6.6431e+06	5.12176e+06	6.41502e+06	5.08506e+06	7.93718e+06	2.97409e+06	2.85258e+06	2.91649e+06	3.19644e+06	1.11665e+07	3.48717e+06	7.13899e+06	7.67931e+06	6.11992e+06	8.22572e+06	5.12404e+06	5.93594e+06	500249	5.72111e+06	5.59925e+06	8.35226e+06
337.171	337.171	337.171	7.05383	6.82073	7.40963	86	77	4.3325e+06	108189	4.54382e+06	1.19512e+06	3.37687e+06	5.21809e+06	4.99979e+06	4.58779e+06	5.49363e+06	4.39238e+06	1.66101e+06	635666	4.83443e+06	5.20742e+06	6.51995e+06	6.41369e+06	1.44923e+06	6.5281e+06	3.51187e+06	5.29702e+06	1.37133e+06	2.53501e+06	663929	3.16159e+06	5.28767e+06	4.75777e+06	1.47165e+06	1.73274e+06	27989.5	492686	27345	2.13494e+06	6.73634e+06	7.14787e+06	849974	35415.8	113207	2.17213e+06	1.30012e+06	592251	5.0485e+06	1.41157e+06	3.60619e+06	862810	1.14632e+07	6.65517e+06	1.0718e+06	2.2718e+06	3.9084e+06	7.82056e+06	3.61155e+06	6.43352e+06	7.07373e+06	8.90025e+06	9.72305e+06	1.42424e+06	1.12039e+07	918477	2.14703e+06	9.75041e+06	1.8362e+06	9.49295e+06	1.48371e+06	3.45815e+06	3.00681e+06	2.7341e+06	8.86936e+06	8.75684e+06	3.32186e+06	8.3706e+06	2.38081e+06	8.15895e+06	1.26022e+07	7.53359e+06	8.42959e+06	9.90803e+06	1.23021e+07	9.17855e+06	7.23061e+06	7.95537e+06	8.60232e+06	9.12022e+06	7.63474e+06	980988	502401	1.05101e+06	3.01833e+06	264062	89710.2	210401	282844	1.04579e+06	660359
454.25	454.25	454.25	6.37834	5.94182	6.59148	142	88	2.70852e+06	72219	1.2689e+06	974907	1.6291e+06	5.83505e+06	7.52429e+06	8.40474e+06	1.37638e+06	8.02208e+06	5.30452e+06	1.83681e+06	2.57034e+06	4.55401e+06	3.61269e+06	3.62513e+06	637866	4.57915e+06	5.04864e+06	7.26722e+06	1.43829e+06	327898	1.18958e+06	3.32218e+06	3.6688e+06	8.29071e+06	4.08968e+06	7.34399e+06	0	263820	2740.97	2.4878e+06	6.3347e+06	8.3054e+06	774457	6167.52	17069	2.4029e+06	2.92657e+06	1.80925e+06	1.46153e+06	873408	1.33549e+06	383653	829683	454206	1.83785e+06	3.2357e+06	4.47345e+06	4.24812e+06	5.02204e+06	3.62197e+06	1.83966e+06	9.96993e+06	3.27514e+06	1.93973e+06	7.29883e+06	723364	1.92702e+06	1.16303e+06	1.45874e+06	1.49969e+06	1.60167e+06	2.576e+06	2.36185e+06	246856	1.4217e+06	3.15867e+06	1.24648e+06	4.40998e+06	595480	576435	1.5599e+06	545362	896474	655133	1.9771e+06	3.05498e+06	2.68431e+06	4.41226e+06	3.87694e+06	4.91041e+06	4.73192e+06	2.01394e+06	920150	2.59106e+06	980718	379549	80396.4	369369	1.13027e+06	527546	2.03665e+06
294.153	294.153	294.153	2.82121	2.73483	2.97375	80	79	4.90569e+06	432316	2.87458e+06	736498	4.41543e+06	5.08023e+06	8.06353e+06	9.92813e+06	3.57619e+06	4.35294e+06	2.32264e+06	299318	6.71224e+06	7.89982e+06	7.13292e+06	8.46923e+06	1.43382e+06	5.09108e+06	3.79362e+06	8.65613e+06	5.40117e+06	5.48767e+06	700558	3.12153e+06	5.31643e+06	4.85001e+06	4.17248e+06	5.38093e+06	42801.1	456294	23832	1.96388e+06	8.3773e+06	9.02075e+06	978425	52353.1	315014	3.29909e+06	875567	545529	8.46468e+06	1.78305e+06	6.01907e+06	2.87867e+06	4.54864e+06	3.18193e+06	4.04491e+06	8.27142e+06	9.3928e+06	1.05588e+07	1.14733e+07	9.38935e+06	5.59583e+06	9.8842e+06	1.02757e+07	827634	1.12388e+07	857872	2.72787e+06	5.85678e+06	1.54748e+06	5.93142e+06	908562	3.58898e+06	1.5657e+06	2.58176e+06	1.14861e+07	8.53366e+06	2.96927e+06	8.87995e+06	1.93784e+06	3.61061e+06	7.50305e+06	4.6095e+06	3.59917e+06	5.22695e+06	7.37681e+06	9.83814e+06	8.82852e+06	1.24886e+07	2.28345e+07	1.22427e+07	1.12129e+07	1.19957e+06	752898	1.45946e+06	2.11371e+06	487881	87752.1	222262	557444	1.05587e+06	687526
760.579	760.578	760.587	6.14812	5.93128	6.60142	99	91	1.84199e+06	24015	6.06832e+06	8.04897e+06	192450	1.47979e+06	2.84011e+06	1.73037e+06	4.99817e+06	1.8171e+07	4.77944e+06	3.64953e+06	556868	2.45509e+07	248468	497676	116180	627485	587338	885718	769368	8.60734e+06	227314	206264	971433	2.5958e+06	1.01968e+07	2.84738e+06	71954.1	88943.6	44695.4	235892	858799	8.00742e+06	210687	146021	181828	205951	287895	216160	378204	572710	432544	96820.4	666264	228005	225739	2.6155e+06	363843	1.33158e+06	2.27447e+06	282301	567178	2.22963e+06	169815	201099	388217	214854	365483	175503	433845	1.0212e+06	688338	157512	70358.5	830167	5.56236e+06	896304	328470	436724	735447	382607	780218	207252	282964	361378	192522	796650	976292	1.6244e+06	1.09135e+06	764779	2.79744e+06	8.88353e+06	465219	3.81036e+06	261064	127619	195735	140075	193095	91911.9	1.24769e+06
144.047	144.047	144.047	6.08933	5.74517	6.85677	115	86	2.48933e+06	369936	5.40497e+06	1.16191e+06	1.24889e+06	400976	1.08845e+06	1.17104e+06	4.03021e+06	6.48433e+06	2.35384e+06	1.26351e+06	613394	1.66089e+06	347362	682111	2.28478e+06	627665	4.74421e+06	164684	76387.2	284996	860761	188264	722602	448820	208791	158397	3.38206e+06	7.38557e+06	4.02815e+06	1.22064e+06	698141	729624	6.58014e+06	4.59688e+06	2.32298e+06	909536	354878	233794	0	2.47305e+06	521347	0	6.58899e+06	3.91444e+06	252588	52564.4	0	619222	0	423395	389322	490416	436678	144220	361893	137611	276012	1.87159e+06	983249	4.39174e+06	529548	589411	237921	2.58367e+06	577032	477056	251540	1.13538e+06	5.61606e+06	3.85105e+06	1.0067e+07	7.42777e+06	3.92572e+06	1.07574e+07	8.81665e+06	986275	579783	402167	522480	594472	402592	2.15913e+06	709511	6.55319e+06	1.14487e+07	1.10436e+07	8.10978e+06	1.01748e+07	1.0938e+07	7.73066e+06	1.87776e+06
198.123	198.123	198.123	7.12163	6.9326	7.38643	57	56	2.8247e+06	402484	508504	149448	104457	76033.8	138392	78867.9	630654	105066	49500.2	59328.6	7.23314e+06	99785.5	97796.7	123662	246243	302281	839848	73369.2	28911	51740.3	53567.8	92879.2	146817	460891	224427	160445	14279.6	20923.5	16022.2	155399	53802.8	58360.1	18373.4	15307.4	14368.8	62805.8	56224.5	56631.3	1.403e+07	2.27781e+07	1.36345e+07	795992	8.08733e+06	7.85068e+06	7.46134e+06	7.42188e+06	8.75927e+06	1.5814e+07	8.95816e+06	7.95481e+06	284866	72492.9	63754.8	106603	68374.9	1.29647e+07	980598	204943	151905	125570	553872	129889	44691.3	459963	763491	69274.2	33051.1	70838.1	2.07216e+07	6.07506e+06	6.26666e+06	4.19394e+06	1.09478e+07	5.57852e+06	6.16347e+06	8.42638e+06	7.59853e+06	7.35045e+06	7.6063e+06	6.07715e+06	6.17023e+06	76691.3	66766.7	55028.3	147011	23566.8	17480.3	19576.2	21061.8	22563.8	48549
302.121	302.115	302.127	6.00367	5.7217	6.10702	90	68	4.02971e+06	34780	566012	156597	537022	3.53611e+06	5.85369e+06	6.5755e+06	777024	549529	5.36722e+06	919770	1.05673e+06	1.01832e+07	1.1607e+07	8.01276e+06	665841	1.6366e+06	1.0195e+06	6.93511e+06	675188	6.3046e+06	77690.8	258838	1.11222e+06	8.13333e+06	1.67242e+06	5.16935e+06	12851	358114	8995.1	3.6676e+06	1.60358e+07	1.53677e+07	616312	20365.7	74362	3.8352e+06	1.08491e+06	753354	1.76596e+06	74813.4	339820	225591	1.3385e+06	1.10667e+06	2.85211e+06	3.74569e+06	9.72855e+06	6.67992e+06	1.07595e+07	1.12645e+07	3.48069e+06	2.3901e+07	8.81281e+06	1.28782e+06	2.31764e+07	159231	879626	3.02662e+06	587976	2.75926e+06	210329	5.82925e+06	4.37867e+06	1.13253e+06	770638	1.43333e+07	4.4024e+06	3.10545e+06	74121	1.29459e+06	2.13454e+06	1.6698e+06	1.67068e+06	1.74867e+06	2.00571e+06	1.5204e+07	9.1197e+06	9.62696e+06	1.08048e+07	1.0297e+07	9.62421e+06	711519	852685	2.47225e+06	1.22887e+06	215794	75332.4	193374	350466	807245	1.21137e+06
130.094	130.094	130.098	6.72987	6.3323	6.93072	72	60	2.68924e+06	28370	4.28124e+06	0	2.24873e+06	3.86973e+06	5.32757e+06	3.95259e+06	3.58818e+06	2.28062e+06	4.30697e+06	2.57451e+06	2.31265e+06	5.50816e+06	3.85933e+06	4.66102e+06	2.20931e+06	2.79454e+06	2.49101e+06	2.8437e+06	2.39756e+06	6.65512e+06	1.76048e+06	1.76374e+06	2.17731e+06	2.68567e+06	4.80457e+06	4.46903e+06	649990	884524	222973	3.35833e+06	2.22101e+06	4.61603e+06	1.02777e+06	272091	145099	2.66817e+06	3.54039e+06	3.08378e+06	3.02718e+06	1.69866e+06	2.55972e+06	1.24329e+06	2.47165e+06	2.23323e+06	3.68394e+06	3.76053e+06	1.60037e+06	2.57957e+06	1.91807e+06	3.29594e+06	4.18215e+06	4.16874e+06	2.69469e+06	2.72989e+06	3.40085e+06	2.30507e+06	2.90138e+06	2.53122e+06	2.32825e+06	2.50517e+06	2.26269e+06	2.39955e+06	2.83274e+06	868648	2.34045e+06	3.39902e+06	832721	2.06956e+06	3.26944e+06	1.98589e+06	1.67702e+06	2.48335e+06	2.8244e+06	1.51918e+06	2.70537e+06	2.0606e+06	3.08677e+06	2.25398e+06	4.72433e+06	2.20195e+06	6.19901e+06	3.18759e+06	2.4208e+06	5.44883e+06	2.18092e+06	1.20731e+06	1.37815e+06	288623	1.3002e+06	1.39573e+06	3.58275e+06
550.159	550.159	550.159	1.04947	0.878683	1.23695	91	87	1.71004e+06	36341	2.76518e+06	2.21776e+06	1.16242e+06	135825	2.70826e+06	2.81706e+06	1.89668e+06	3.53477e+06	2.14924e+06	1.71347e+06	2.19728e+06	2.2928e+06	1.69065e+06	1.92485e+06	1.42246e+06	3.07251e+06	2.63979e+06	2.78948e+06	61262.8	4.94571e+06	1.93271e+06	309665	2.65871e+06	462683	2.59251e+06	530228	555951	1.08721e+06	493875	1.57483e+06	2.19095e+06	2.28967e+06	1.29538e+06	659326	332675	1.60004e+06	1.66911e+06	1.09634e+06	2.74444e+06	1.91757e+06	321151	163115	1.51682e+06	1.27182e+06	2.54399e+06	292184	2.65654e+06	1.53222e+06	2.60823e+06	1.11356e+06	974272	2.26066e+06	557981	1.01334e+06	1.95388e+06	1.44469e+06	1.88761e+06	1.75015e+06	2.28275e+06	1.94789e+06	2.37564e+06	1.01428e+06	742166	1.2209e+06	1.95049e+06	1.2669e+06	1.26199e+06	1.96035e+06	2.2262e+06	1.19066e+06	1.6832e+06	1.53905e+06	1.68015e+06	2.09433e+06	2.1559e+06	1.77125e+06	1.3494e+06	2.20725e+06	1.88211e+06	2.31971e+06	2.37955e+06	1.99472e+06	670072	2.2631e+06	2.30448e+06	1.69175e+06	1.53733e+06	1.40483e+06	2.05984e+06	1.5286e+06	1.66341e+06
124.084	124.084	124.088	6.91233	6.31343	7.45585	147	83	4.02534e+06	165841	4.25644e+06	4.72451e+06	4.53115e+06	3.91562e+06	6.84785e+06	7.87222e+06	6.30566e+06	7.47783e+06	8.16981e+06	4.25783e+06	5.29617e+06	7.66793e+06	6.34426e+06	7.73157e+06	1.34321e+06	3.61833e+06	4.29708e+06	9.53075e+06	1.98321e+06	5.36319e+06	2.40383e+06	4.93231e+06	3.88957e+06	4.272e+06	8.5877e+06	5.09525e+06	325983	574577	251500	2.70378e+06	3.31473e+06	8.04701e+06	786164	320696	139489	3.53877e+06	8.7344e+06	3.10897e+06	5.62229e+06	4.14512e+06	2.40148e+06	368560	2.26433e+06	1.81817e+06	4.56331e+06	2.76381e+06	5.8724e+06	3.70694e+06	5.40365e+06	4.06451e+06	3.41841e+06	2.06011e+06	3.0649e+06	4.10297e+06	7.08495e+06	3.86684e+06	5.35521e+06	2.1892e+06	8.29805e+06	3.22054e+06	4.18246e+06	2.99656e+06	2.68268e+06	799096	5.68308e+06	5.14307e+06	3.55177e+06	5.55418e+06	2.31859e+06	2.71948e+06	3.74764e+06	2.0449e+06	2.38557e+06	3.07748e+06	4.38652e+06	3.20878e+06	2.71769e+06	4.50936e+06	4.14315e+06	4.3741e+06	5.41345e+06	4.58508e+06	2.56123e+06	3.24619e+06	6.82333e+06	3.06238e+06	2.13685e+06	1.3887e+06	269452	2.88888e+06	5.48755e+06
204.056	204.056	204.056	3.38897	3.04552	3.74305	146	91	3.38982e+06	35129	1.73486e+06	3.03683e+06	2.88982e+06	3.93216e+06	1.96424e+06	1.96313e+06	3.56371e+06	1.99208e+06	5.07825e+06	3.22867e+06	970114	2.16945e+06	3.8076e+06	2.55564e+06	6.48068e+06	1.85278e+06	2.13967e+06	2.0825e+06	7.78852e+06	2.31991e+06	8.55703e+06	5.10884e+06	2.36308e+06	4.26395e+06	2.11995e+06	4.33402e+06	1.70703e+06	5.96459e+06	575834	2.77397e+06	2.32813e+06	2.1868e+06	7.02249e+06	9.78935e+06	1.30825e+06	6.72918e+06	3.51278e+06	3.48019e+06	973326	482459	490837	1.62032e+06	1.27785e+06	2.62596e+06	2.0242e+06	1.89091e+06	1.46467e+06	1.22891e+06	1.43548e+06	1.2581e+06	1.97466e+06	2.00715e+06	3.46569e+06	7.3401e+06	2.04078e+06	1.417e+06	2.68488e+06	3.08728e+06	3.5903e+06	5.64209e+06	3.19675e+06	5.72591e+06	7.22501e+06	5.03105e+06	1.19574e+06	1.86003e+06	7.58007e+06	1.61725e+06	821011	4.1135e+06	1.41015e+06	1.95266e+06	1.3235e+06	3.08668e+06	1.43023e+06	1.47097e+06	603015	1.36972e+06	1.64076e+06	1.31382e+06	1.31402e+06	2.78348e+06	4.00218e+06	2.69519e+06	3.77112e+06	1.24597e+07	7.56527e+06	1.25077e+07	1.17986e+07	6.86849e+06	3.0408e+06
563.222	563.215	563.222	6.57634	6.39455	6.67135	60	58	1.76396e+06	765197	6.31591e+06	5.82139e+06	4.98097e+06	46061.2	5.0865e+06	4.58297e+06	39057.1	6.47601e+06	5.24026e+06	5.05021e+06	1.27946e+06	3.51893e+06	958437	1.44997e+06	50851.3	4.15722e+06	1.53002e+06	4.30857e+06	41459.5	3.92105e+06	3.83987e+06	2.83686e+06	3.959e+06	3.50085e+06	3.83919e+06	4.51634e+06	9675.18	4994.09	6095.43	2.38627e+06	2.35214e+06	3.42881e+06	18825.1	10188	2199.01	3.03222e+06	5.46859e+06	5.30464e+06	2.1501e+06	1.16723e+06	653064	32501.9	262423	63602	2.22373e+06	1.58119e+06	1.68278e+06	955733	2.31483e+06	442458	25759.6	2.25447e+06	32676.5	42807.1	482221	416946	234989	31631.7	682312	19634.6	1.83513e+06	1.70619e+06	71610.4	21053.4	24425.5	105849	24397.1	507104	1.05576e+06	36820.1	284362	21269.4	135439	15552.1	414681	535231	264499	1.46354e+06	981734	1.7446e+06	2.0841e+06	4.24495e+06	6.53386e+06	3.6784e+06	76917.3	10332.6	19360.4	0	13705.1	22950.1	5.46161e+06
273.14	273.14	273.14	7.27163	7.04728	7.4669	85	74	5.30624e+06	18950	6.25604e+06	967861	4.69751e+06	6.86038e+06	1.07889e+07	1.244e+07	5.84354e+06	5.91106e+06	3.18214e+06	737201	6.08276e+06	1.1683e+07	1.06635e+07	1.16009e+07	1.82067e+06	9.11631e+06	4.47112e+06	1.22239e+07	2.85219e+06	7.7541e+06	544867	4.29175e+06	6.6246e+06	9.75025e+06	3.50806e+06	4.92699e+06	0	419725	0	5.04423e+06	9.35283e+06	8.63189e+06	537964	16924.1	445044	5.26035e+06	1.46238e+06	845538	5.99892e+06	1.14456e+06	4.09389e+06	944475	6.70551e+06	3.77635e+06	2.00366e+06	6.29778e+06	8.75212e+06	9.8647e+06	8.89116e+06	7.20273e+06	5.92025e+06	1.3575e+07	1.27843e+07	1.0058e+06	1.7077e+07	674212	2.78908e+06	4.55091e+06	1.69474e+06	3.24691e+06	1.47139e+06	5.70899e+06	5.74454e+06	1.75857e+06	9.44838e+06	1.06077e+07	6.00971e+06	8.48639e+06	1.44999e+06	3.79677e+06	5.95488e+06	2.91968e+06	4.30838e+06	2.16237e+06	8.84609e+06	1.00248e+07	1.02326e+07	1.40182e+07	1.04038e+07	1.44853e+07	1.21081e+07	682497	743133	1.3636e+06	1.28612e+06	217537	6933.92	145653	271715	565756	1.02767e+06
136.075	136.075	136.084	5.69703	5.61095	5.91397	93	90	1.87631e+06	107600	2.37949e+06	1.88603e+06	1.66293e+06	896485	2.63941e+06	2.83233e+06	1.91865e+06	2.38558e+06	3.2361e+06	3.5366e+06	2.0984e+06	2.61206e+06	1.78551e+06	2.13002e+06	1.30181e+06	2.29099e+06	2.11929e+06	2.21985e+06	825592	1.73426e+06	2.39496e+06	1.58721e+06	2.42784e+06	2.64778e+06	3.0976e+06	2.90183e+06	594021	727656	490951	1.9349e+06	2.09478e+06	2.29576e+06	729888	615861	311852	2.0838e+06	2.8714e+06	3.16319e+06	2.15897e+06	1.96863e+06	1.78588e+06	655869	1.22828e+06	1.27174e+06	3.02383e+06	2.58082e+06	2.55669e+06	2.14514e+06	2.44791e+06	1.56968e+06	604865	1.88549e+06	1.10328e+06	1.31601e+06	1.69875e+06	2.05396e+06	2.5824e+06	1.14891e+06	2.29582e+06	1.08684e+06	2.49976e+06	1.48707e+06	752002	819202	1.2636e+06	1.4052e+06	958037	1.42042e+06	1.69695e+06	1.06677e+06	1.44024e+06	1.03344e+06	1.38213e+06	950623	1.68867e+06	2.25e+06	1.51195e+06	2.42343e+06	2.32303e+06	2.40724e+06	2.47348e+06	3.48822e+06	3.83718e+06	3.63099e+06	2.1281e+06	1.30954e+06	1.49578e+06	924902	1.28382e+06	1.15622e+06	3.60337e+06
366.114	366.114	366.114	3.29868	3.04167	3.66517	137	88	4.2961e+06	23037	5.44104e+06	1.25029e+06	1.0653e+07	1.11041e+07	5.9774e+06	3.83461e+06	5.37897e+06	3.56218e+06	2.56738e+06	588908	5.74664e+06	3.13107e+06	1.0954e+07	4.64487e+06	1.15081e+06	8.38794e+06	6.63512e+06	1.09225e+06	7.92465e+06	299706	379130	1.55789e+06	4.7243e+06	1.00197e+07	2.58362e+06	8.06513e+06	33533.8	347508	19315.5	3.83329e+06	1.01021e+07	8.0397e+06	443990	39805	122982	1.85428e+06	1.22829e+06	940385	4.86633e+06	5.57274e+06	2.33414e+06	2.32602e+06	2.27976e+06	1.36537e+06	861890	4.43772e+06	2.62286e+06	6.88969e+06	1.36557e+06	1.27849e+07	1.03311e+06	4.60411e+06	4.50472e+06	610775	1.12248e+07	518309	1.79009e+06	1.41854e+07	4.87465e+06	1.42708e+07	3.11734e+06	1.40548e+06	750681	1.36864e+06	7.3087e+06	1.68448e+07	1.31186e+06	5.41565e+06	1.68518e+06	2.03922e+06	1.53106e+07	1.65131e+06	2.08114e+06	2.47116e+06	5.73221e+06	1.07131e+07	1.11761e+07	8.22667e+06	5.42303e+06	8.44561e+06	7.13104e+06	778705	305619	1.47289e+06	3.88302e+06	842598	169509	339699	901770	1.67322e+06	984858
782.564	782.564	782.57	6.1016	5.91713	6.5157	93	89	1.69339e+06	14197	1.43411e+06	914333	37135.7	1.0786e+06	2.31212e+06	1.84627e+06	464134	2.06828e+06	5.3177e+06	5.42717e+06	222175	2.04326e+07	351222	787142	51568.1	195499	860390	377814	476846	8.55847e+06	65130.9	28807.1	247093	1.38263e+06	8.64377e+06	2.51292e+06	49806.1	44506.1	21110	207626	643924	5.30618e+06	93784.7	60441	64641.8	225745	539687	447572	1.95501e+06	2.5426e+06	928236	272934	2.32638e+06	1.32716e+06	1.01751e+06	3.80968e+06	966227	3.0452e+06	5.02534e+06	749599	398634	2.62667e+06	44747.7	196211	405905	351179	288175	83675.9	242576	231917	258629	142197	64525.4	247555	966837	1.65128e+06	248864	127131	563557	256518	1.69616e+06	968593	1.03532e+06	1.80938e+06	1.0257e+06	3.54694e+06	5.1052e+06	4.13327e+06	2.90118e+06	2.59204e+06	4.51416e+06	9.98714e+06	850042	4.09169e+06	107602	75305	116488	60068.6	88030.1	43430.9	2.18893e+06
680.299	680.293	680.302	6.42358	5.7435	6.69472	120	85	2.18048e+06	15607	1.70983e+06	754197	3.55816e+06	3.68678e+06	203278	110782	3.78119e+06	632957	48100.2	36670.4	4.21834e+06	82669.8	5.37372e+06	3.91377e+06	2.20764e+06	3.93469e+06	4.64771e+06	386368	396263	118008	1.07685e+06	1.92779e+06	3.81095e+06	4.68277e+06	203980	53710.2	18575.3	1945.91	928.281	6.57732e+06	4.42483e+06	3.00606e+06	15044.7	5854.59	0	5.64225e+06	2.36406e+06	1.22182e+06	6.67727e+06	1.1605e+07	7.14538e+06	8614.69	4.16124e+06	2.2708e+06	635589	58651.6	67896.5	3.74885e+06	804254	118788	523123	86610.5	321022	2.32396e+06	4.6963e+06	9.18942e+06	6.88726e+06	338524	6.92976e+06	302281	5.90427e+06	5.34078e+06	5.23811e+06	32434	850357	1.86552e+06	523591	4.23921e+06	1.15555e+07	1.78292e+06	3.55939e+06	2.07949e+06	2.65968e+06	2.20338e+06	64242.6	133175	180064	126288	162489	1.70929e+06	931993	18703.2	1.45338e+06	15493	1.83413e+06	62807	28428.9	1329.28	66286.5	31193.1	33579.1
600.277	600.277	600.285	7.14965	6.98308	7.38392	55	53	4.76253e+06	59398	5.8291e+06	5.00679e+06	8.16035e+06	5.59085e+06	1.03017e+07	1.09769e+07	5.41054e+06	1.08143e+07	7.91881e+06	2.56308e+07	7.40165e+06	8.07886e+06	3.09144e+06	3.0976e+06	330539	7.29991e+06	7.62279e+06	5.1572e+06	1.96808e+06	10535.9	3.71091e+06	5.01108e+06	8.36644e+06	4.43602e+06	8.8552e+06	1.05561e+07	169906	367419	119092	1.64711e+06	2.91816e+06	1.8679e+06	376996	103592	30209.5	3.42383e+06	6.40679e+06	2.34938e+07	8.41261e+06	4.19978e+06	3.12899e+06	1.153e+06	2.05505e+06	301561	1.54984e+07	1.14111e+07	530526	863032	812090	196696	1.74599e+06	3.57212e+06	2.57188e+06	650871	1.21392e+06	4.80391e+06	6.00546e+06	369064	8.29884e+06	1.28039e+06	5.29182e+06	4.23587e+06	896216	97660.1	3.21048e+06	2.76248e+06	463530	7.24836e+06	5.4854e+06	1.37113e+06	3.27898e+06	1.23292e+06	3.44627e+06	1.4046e+06	4.56781e+06	5.09356e+06	913827	5.7302e+06	1.12561e+06	4.61011e+06	2.34162e+06	7.26515e+06	1.18201e+07	1.99271e+07	5.7902e+06	1.85009e+06	2.72271e+06	402289	2.86499e+06	2.72601e+06	1.25786e+07
600.277	600.277	600.285	7.70608	7.4311	7.9937	78	55	7.50192e+06	29932	4.6252e+06	2.84841e+06	4.91006e+06	9.21097e+06	1.40684e+07	1.27571e+07	5.755e+06	8.2143e+06	1.57933e+07	1.40955e+07	4.93988e+06	2.10183e+07	1.36615e+07	8.94845e+06	568304	1.13342e+07	3.28104e+06	1.42152e+07	1.3455e+07	1.16016e+07	2.2287e+06	2.69127e+06	5.22939e+06	8.69031e+06	2.18578e+07	1.40697e+07	310728	835954	235304	8.1484e+06	3.7729e+06	9.94969e+06	890944	205070	56992.8	1.24682e+07	4.20771e+06	1.32092e+07	8.34672e+06	4.51651e+06	1.40949e+06	3.23392e+06	1.02239e+06	1.03234e+06	2.27585e+07	1.32261e+07	1.54494e+07	8.16302e+06	1.04087e+07	6.4779e+06	1.30654e+07	1.08695e+07	2.86929e+06	5.98404e+06	2.43826e+06	5.89065e+06	3.0005e+06	437582	1.32837e+07	1.39281e+06	3.31369e+06	1.45961e+07	1.12614e+07	189740	3.61971e+06	9.94918e+06	1.49226e+06	4.83941e+06	1.67147e+06	773195	1.96354e+06	3.09631e+06	3.3585e+06	2.58212e+06	5.97804e+06	9.56197e+06	4.98931e+06	1.36123e+07	8.20167e+06	1.36173e+07	1.38834e+07	1.25672e+07	1.58152e+07	2.23796e+07	6.89555e+06	2.66306e+06	4.36932e+06	1.99601e+06	3.96544e+06	4.0482e+06	1.57876e+07
310.166	310.166	310.166	7.27448	6.95362	7.53292	88	80	5.25758e+06	19442	5.56097e+06	1.08426e+06	4.39477e+06	5.83696e+06	9.79227e+06	1.12349e+07	5.16451e+06	5.47511e+06	3.03892e+06	618318	6.22652e+06	1.04089e+07	1.1568e+07	1.24174e+07	3.05252e+06	8.42467e+06	4.17625e+06	1.11844e+07	1.94598e+06	7.02195e+06	758385	4.41658e+06	8.6461e+06	8.68913e+06	3.55066e+06	5.14175e+06	22202.5	112482	4151.84	4.88934e+06	1.14118e+07	7.14019e+06	266704	5566.6	8385.15	5.09941e+06	1.6257e+06	714384	5.55608e+06	1.19588e+06	4.05246e+06	1.07251e+06	7.28994e+06	5.09525e+06	2.02365e+06	5.38684e+06	8.2587e+06	9.78472e+06	8.26798e+06	8.87375e+06	6.29148e+06	1.23127e+07	8.8481e+06	1.96463e+06	1.5324e+07	747052	2.78773e+06	7.6593e+06	1.7929e+06	4.49096e+06	1.37891e+06	7.11917e+06	4.55331e+06	3.97585e+06	9.14064e+06	1.26947e+07	7.12135e+06	7.06987e+06	1.47163e+06	4.91146e+06	6.19579e+06	4.4397e+06	4.15779e+06	4.62297e+06	7.43014e+06	9.2626e+06	9.913e+06	1.11969e+07	1.16386e+07	1.17223e+07	1.09899e+07	1.31004e+06	688507	1.33822e+06	1.71046e+06	245851	58933.6	54537.7	272768	550870	996027
317.138	317.138	317.138	2.54147	2.38705	2.6518	91	85	3.79136e+06	8563	2.22725e+06	1.1862e+06	2.79908e+06	4.24033e+06	3.99498e+06	4.24363e+06	4.93958e+06	4.81141e+06	2.92774e+06	417497	6.65154e+06	4.06051e+06	3.87591e+06	3.65162e+06	4.04278e+06	5.02195e+06	4.50497e+06	4.96473e+06	3.30978e+06	5.16059e+06	933501	3.0649e+06	4.12898e+06	2.43558e+06	4.189e+06	3.46971e+06	28126.7	552705	13495.8	4.35886e+06	3.39872e+06	3.61585e+06	2.4303e+06	21582.2	121560	3.60067e+06	1.44448e+06	624899	7.84809e+06	4.47191e+06	5.1242e+06	3.83506e+06	1.11816e+07	6.50468e+06	3.70464e+06	3.57653e+06	5.68923e+06	4.86806e+06	5.7712e+06	3.84864e+06	4.627e+06	3.86738e+06	1.93317e+06	2.10807e+06	3.42623e+06	1.81425e+06	3.07964e+06	5.54526e+06	3.09718e+06	6.76519e+06	1.78261e+06	3.44679e+06	3.9784e+06	5.86647e+06	5.59314e+06	4.88833e+06	4.21502e+06	7.19812e+06	5.14277e+06	6.55791e+06	6.15057e+06	5.826e+06	7.0636e+06	4.86681e+06	6.74548e+06	5.20775e+06	6.07152e+06	5.7911e+06	4.49731e+06	5.6295e+06	6.03148e+06	1.20051e+06	258836	1.88598e+06	3.92202e+06	1.4701e+06	161235	412882	1.5457e+06	2.77439e+06	679489
351.125	351.119	351.125	2.17552	2.00532	2.56993	67	61	3.77381e+06	260418	1.93161e+06	423412	2.05969e+06	1.43371e+06	3.53304e+06	5.07041e+06	4.70466e+06	3.83318e+06	2.37284e+06	897939	2.95576e+06	1.89133e+06	4.79017e+06	4.93216e+06	2.62302e+06	4.84629e+06	5.33125e+06	6.48094e+06	992223	3.17615e+06	623276	1.68054e+06	4.34848e+06	2.14763e+06	3.30194e+06	3.00682e+06	31831.4	840606	4266.14	3.62472e+06	5.49951e+06	8.70418e+06	1.57437e+06	10419	8831.71	3.87014e+06	1.41957e+06	567149	6.41716e+06	2.51036e+06	2.15626e+06	963175	6.51968e+06	6.35288e+06	2.08041e+06	2.73133e+06	7.52805e+06	5.60692e+06	5.85564e+06	6.8299e+06	5.50965e+06	5.61882e+06	4.76355e+06	1.68732e+06	4.22319e+06	729377	2.72207e+06	8.18811e+06	1.74536e+06	4.5076e+06	1.89014e+06	4.79501e+06	3.79568e+06	1.91973e+06	4.51246e+06	6.7427e+06	4.48804e+06	3.77901e+06	4.57414e+06	6.93275e+06	9.31134e+06	8.49701e+06	6.09672e+06	6.21992e+06	9.69913e+06	8.78102e+06	8.95115e+06	5.79794e+06	6.13416e+06	8.82509e+06	8.89242e+06	1.01829e+06	417816	1.84182e+06	3.09469e+06	1.15021e+06	107966	482770	1.34049e+06	1.61337e+06	922966
241.031	241.031	241.031	8.10588	7.87827	8.44383	79	78	5.96888e+06	128207	8.59277e+06	8.30828e+06	6.1926e+06	3.95873e+06	8.54266e+06	9.60836e+06	6.50815e+06	8.335e+06	8.85714e+06	8.41678e+06	6.7792e+06	8.65941e+06	5.75917e+06	6.92087e+06	2.30146e+06	8.23617e+06	7.7347e+06	8.77412e+06	1.68078e+06	1.02169e+07	6.86541e+06	4.91214e+06	8.88164e+06	7.48231e+06	1.09349e+07	9.02964e+06	1.14356e+06	463357	24601.6	7.14995e+06	7.94542e+06	8.90009e+06	554213	51685.1	25394.3	8.58157e+06	9.55409e+06	1.02725e+07	8.16666e+06	5.17531e+06	4.53589e+06	1.86928e+06	3.89087e+06	2.31041e+06	1.16844e+07	7.53061e+06	6.63465e+06	6.12533e+06	9.08711e+06	5.4204e+06	2.98002e+06	8.60889e+06	5.77848e+06	6.02097e+06	6.9185e+06	5.94646e+06	7.6057e+06	2.68263e+06	8.49793e+06	3.33057e+06	7.50277e+06	4.32844e+06	6.06583e+06	2.09427e+06	3.52849e+06	5.83887e+06	5.19508e+06	6.69395e+06	5.06996e+06	3.98587e+06	5.10958e+06	3.52653e+06	3.1401e+06	3.62143e+06	6.13865e+06	4.84141e+06	4.71477e+06	6.15906e+06	5.66225e+06	6.66354e+06	6.32724e+06	1.00588e+07	7.74026e+06	1.05639e+07	5.80466e+06	3.09085e+06	4.21952e+06	1.20022e+06	3.95275e+06	4.08803e+06	8.2839e+06
522.352	522.352	522.352	7.00612	6.6353	7.6547	101	90	1.45567e+06	102126	774749	217883	344258	219235	576262	656577	423188	87795.8	695644	1.79809e+06	1.3835e+06	24376.3	827919	686680	550608	1.37685e+06	1.96768e+06	50018.3	238428	426322	1.58723e+06	355109	2.07611e+06	1.23444e+06	396825	661128	672526	660967	703499	1.52008e+06	2.3465e+06	1.85966e+06	1.1626e+06	726547	0	2.25631e+06	4.08699e+06	3.38563e+06	2.25365e+06	1.27018e+07	3.66639e+06	737569	842475	1.42168e+06	1.37036e+06	536736	53126.2	1.261e+06	849448	2.56867e+06	754309	786115	363648	583009	834555	1.20733e+07	1.60481e+06	393438	3.04104e+06	484231	2.16902e+06	1.83707e+06	723651	267130	542456	632329	431720	1.75515e+06	1.00166e+07	982822	2.42333e+06	1.34757e+06	1.31916e+06	1.77583e+06	2.20658e+06	1.42892e+06	3.57733e+06	49102.6	1.4068e+06	1.14472e+06	1.07135e+06	242762	1.40427e+06	42428.8	1.10941e+06	500787	615121	360277	390926	647571	1.84385e+06
375.099	375.099	375.099	1.0533	0.9609	1.37462	62	56	1.84167e+06	91287	13249.1	1.6682e+06	66339.6	0	1.60727e+06	1.88886e+06	3.10508e+06	3.40229e+06	2.3852e+06	2.29482e+06	1.55443e+06	2.06867e+06	1.91382e+06	2.54921e+06	1.97918e+06	3.0694e+06	3.1608e+06	2.13967e+06	1726.9	1.11402e+06	2.73971e+06	0	2.22743e+06	1.19794e+06	1.68547e+06	1.47894e+06	1.37296e+06	2.01507e+06	1.11161e+06	2.4467e+06	2.68701e+06	2.52246e+06	1.98072e+06	1.22884e+06	510582	2.2378e+06	2.28294e+06	2.11283e+06	1.84703e+06	1.85455e+06	4748.47	0	1.50363e+06	1.28238e+06	1.16836e+06	24386.7	1.55451e+06	1.2054e+06	1.22241e+06	1.14312e+06	1.71603e+06	1.94933e+06	992539	1.82318e+06	2.65243e+06	1.48047e+06	2.45327e+06	3.10408e+06	2.82403e+06	2.96396e+06	2.61445e+06	1.41254e+06	1.13559e+06	2.2212e+06	2.70268e+06	2.00016e+06	2.22905e+06	5.58573e+06	1.75201e+06	1.65917e+06	1.45781e+06	1.66937e+06	1.51051e+06	1.85443e+06	1.87673e+06	1.40744e+06	1.24566e+06	1.488e+06	1.56937e+06	1.61061e+06	1.66221e+06	2.17532e+06	1.92563e+06	2.22339e+06	3.12932e+06	2.68929e+06	2.44125e+06	2.50474e+06	2.88116e+06	2.41132e+06	1.95445e+06
132.101	132.101	132.101	5.6594	5.59965	5.72688	67	67	1.32971e+06	114771	1.40011e+06	1.38881e+06	1.22611e+06	543251	1.18787e+06	1.46862e+06	933807	1.53248e+06	1.49321e+06	1.36753e+06	945965	1.21379e+06	809152	959652	529367	1.0626e+06	1.09005e+06	1.42883e+06	650076	1.10525e+06	1.07216e+06	1.25684e+06	1.11633e+06	1.11131e+06	1.88149e+06	1.77826e+06	1.2192e+06	770051	683846	752750	1.16375e+06	1.20949e+06	1.44314e+06	1.12097e+06	496205	915333	1.22913e+06	1.23676e+06	1.35069e+06	3.24819e+06	881780	1.35629e+06	740178	1.92066e+06	1.61907e+06	1.83636e+06	1.55456e+06	1.29611e+06	1.48198e+06	832408	95703.7	1.01005e+06	534650	678485	893190	847817	1.19553e+06	1.15821e+06	1.07458e+06	2.10913e+06	1.2134e+06	701449	453369	1.07097e+06	1.41057e+06	604178	985159	817320	1.0146e+06	1.81215e+06	3.91306e+06	1.71705e+06	557096	3.18236e+06	930452	931949	581384	1.14676e+06	978176	1.187e+06	1.20956e+06	1.72401e+06	1.49869e+06	1.65762e+06	4.9928e+06	2.91567e+06	536839	2.07905e+06	4.12902e+06	3.2192e+06	1.32391e+06
134.059	134.059	134.059	3.52719	3.2917	3.76717	96	90	1.49473e+06	111259	1.46662e+06	1.27094e+06	963811	895321	1.93999e+06	2.88594e+06	1.23057e+06	1.96181e+06	2.32352e+06	1.82944e+06	1.85056e+06	2.76961e+06	1.39107e+06	1.95734e+06	693565	1.91109e+06	1.72399e+06	2.9666e+06	580702	2.70728e+06	910804	971831	1.79189e+06	1.54e+06	2.43588e+06	1.97883e+06	95319.4	250512	61726.7	914279	1.84331e+06	2.29352e+06	251378	69210.9	25304.1	925824	1.00578e+06	737924	2.28347e+06	1.37135e+06	1.15106e+06	529680	1.07537e+06	809895	2.90383e+06	2.16107e+06	3.40898e+06	2.77258e+06	3.20187e+06	1.6767e+06	772694	2.92891e+06	1.43334e+06	712394	1.99029e+06	1.17135e+06	1.74645e+06	936138	1.41757e+06	1.09046e+06	1.39023e+06	1.12418e+06	360533	541782	1.5216e+06	1.36988e+06	816275	1.52746e+06	1.3235e+06	941473	1.52797e+06	960092	1.1765e+06	1.05725e+06	1.75595e+06	2.06724e+06	1.54899e+06	2.75471e+06	2.39076e+06	2.80399e+06	3.01678e+06	2.39323e+06	1.74555e+06	2.46911e+06	1.47681e+06	788028	703761	352479	743002	678884	1.72411e+06
365.103	365.103	365.103	4.44817	3.99057	4.78973	134	86	4.37424e+06	78123	9.09989e+06	6.87194e+06	4.77088e+06	1.9998e+06	1.1826e+07	1.76515e+07	1.16639e+06	4.41656e+06	5.04224e+06	4.20843e+06	8.72815e+06	1.09787e+07	8.02391e+06	8.97399e+06	1.9459e+06	4.43345e+06	3.94392e+06	3.8683e+06	1.15733e+06	397215	1.67208e+06	1.34023e+06	3.5103e+06	1.8142e+06	6.2686e+06	2.2506e+06	254628	468642	244151	5.03057e+06	5.4e+06	7.90604e+06	412282	212121	458559	4.42484e+06	5.18932e+06	2.49023e+06	4.34803e+06	3.11177e+06	874383	348049	1.59373e+06	604695	2.75772e+06	1.44216e+06	4.23469e+06	5.4033e+06	1.87479e+06	969031	1.1268e+06	7.03183e+06	1.11991e+06	980850	3.6961e+06	1.2917e+06	2.29664e+06	993541	756003	704286	1.08892e+06	3.7754e+06	3.78265e+06	1.80757e+06	8.4932e+06	4.24241e+07	7.06464e+06	1.67379e+07	1.20559e+07	1.49271e+07	1.24206e+06	535415	1.41256e+06	705228	1.50491e+06	3.32395e+06	1.73814e+06	4.28036e+06	3.90406e+06	3.90088e+06	4.36474e+06	2.70788e+07	875535	4.52538e+06	2.25905e+06	1.06981e+06	642189	797253	714535	619623	3.99246e+06
315.116	315.11	315.116	6.44532	5.90667	6.62078	67	47	4.15826e+06	110245	5.31948e+06	2.61572e+06	2.40244e+06	7.28718e+06	7.72619e+06	4.0709e+06	3.70902e+06	3.64491e+06	9.82018e+06	8.79576e+06	4.26022e+06	8.82145e+06	7.79906e+06	6.84194e+06	506111	5.4895e+06	5.01604e+06	2.37786e+06	3.12685e+06	5.31482e+06	3.72585e+06	2.31098e+06	4.49717e+06	5.35526e+06	6.66164e+06	9.99064e+06	7230.95	326092	26862.1	1.42218e+06	3.67552e+06	4.342e+06	101726	49880.9	35445.7	3.3584e+06	6.16001e+06	7.93841e+06	5.39071e+06	3.14828e+06	3.1774e+06	85631.1	993066	313562	9.70506e+06	5.95234e+06	3.57297e+06	8.43648e+06	8.12589e+06	8.12914e+06	5.52978e+06	9.26815e+06	2.84604e+06	913320	5.44274e+06	4.82733e+06	2.46714e+06	210480	3.3071e+06	630565	3.80414e+06	8.30316e+06	6.05965e+06	42195.1	1.56462e+06	5.23762e+06	4.9952e+06	2.18143e+06	2.92619e+06	423753	617768	525254	1.3487e+06	976001	3.01338e+06	5.79948e+06	4.48053e+06	3.35924e+06	6.56467e+06	2.80303e+06	9.57366e+06	8.56124e+06	1.09848e+07	8.95231e+06	2.76899e+06	1.76619e+06	770059	1.14915e+06	1.33841e+06	760674	9.34635e+06
309.125	309.125	309.125	6.97473	6.81857	7.10022	74	73	2.23359e+06	943519	3.16009e+06	256213	4.56351e+06	1.72727e+06	2.10836e+06	1.49995e+06	2.15685e+06	693258	663163	231250	2.74577e+06	1.40177e+06	1.91694e+06	1.75604e+06	9.62312e+06	2.69711e+06	2.04873e+06	2.15777e+06	2.0204e+06	657284	260993	2.9126e+06	2.91199e+06	2.81826e+06	726547	872429	43421	974402	130916	1.31432e+06	2.76809e+06	2.71105e+06	2.2337e+06	207304	1.4635e+06	946839	414941	220071	2.48989e+06	526108	2.13681e+06	0	6.43463e+06	1.43892e+07	206178	936611	1.36091e+06	3.36155e+06	1.33158e+06	2.00248e+06	2.10747e+06	3.21272e+06	2.74004e+06	333642	2.23446e+06	217459	476120	717176	367121	4.37685e+06	362831	1.16944e+06	1.30768e+06	7.75607e+06	1.14841e+06	1.28565e+06	0	3.35723e+06	340435	8.1729e+06	6.31091e+06	7.08912e+06	6.07842e+06	1.0069e+07	6.17022e+06	3.54683e+06	2.04784e+06	3.69984e+06	4.21411e+06	4.22414e+06	3.37895e+06	184915	125370	321392	741736	0	0	0	0	0	177706
331.106	331.106	331.112	5.87148	5.47773	6.65103	96	52	2.91692e+06	47402	1.53957e+06	232041	1.26662e+06	1.25096e+07	8.14037e+06	3.2269e+06	856663	855463	2.07057e+06	905378	2.44025e+06	2.80078e+06	3.39901e+06	3.08743e+06	1.52069e+06	4.75586e+06	1.50829e+06	3.76441e+06	6.67348e+06	1.76876e+06	674319	1.23271e+06	2.23779e+06	7.10571e+06	2.67167e+06	6.32835e+06	99477	393251	56744.6	5.82584e+06	5.29513e+06	4.17296e+06	1.63503e+06	168836	634169	5.79446e+06	1.99517e+06	1.78147e+06	2.91245e+06	1.63518e+06	2.3409e+06	3.94589e+06	64203	747518	2.06495e+06	7.32595e+06	4.19111e+06	4.37506e+06	2.32549e+06	3.42431e+06	4.16965e+06	1.71436e+06	7.80306e+06	1.50729e+06	6.1159e+06	718604	2.09856e+06	640143	2.60393e+06	3.40399e+06	1.39038e+06	2.93357e+06	5.90543e+06	946481	3.26746e+06	2.14654e+06	5.57537e+06	3.1657e+06	1.45432e+06	1.62342e+06	1.73873e+06	3.12337e+06	1.7376e+06	2.16005e+06	5.21782e+06	5.73778e+06	7.10842e+06	5.07757e+06	4.01813e+06	4.80313e+06	4.07686e+06	837221	2.67852e+06	1.40985e+06	2.50722e+06	936267	488230	516398	1.75238e+06	2.37684e+06	1.17455e+06
520.335	520.335	520.335	7.02435	6.65417	7.47988	79	76	1.20374e+06	2146724	145843	41624.8	33608	27307.9	99100.3	83998.7	59353.4	676.225	48322	129907	2.38274e+06	17109.2	55356.2	87278.9	105396	178314	3.09194e+06	52024.3	22665	0	220676	55813.1	279200	157932	55210.4	107258	55776.2	50490.8	710.209	127540	197622	181342	91635.2	0	0	169426	302772	281503	4.57083e+06	1.7587e+07	6.5771e+06	1.32108e+06	1.99429e+06	3.13031e+06	1.97231e+06	699710	80506.2	1.64716e+06	1.22781e+06	2.61091e+06	192154	108989	15065.2	50305.5	146619	1.53193e+07	1.39607e+06	91123.4	307996	62618.6	200557	197443	89216.3	50806.8	116027	39843.5	32539.8	534887	1.18094e+07	761104	2.35353e+06	1.48865e+06	1.8776e+06	3.1103e+06	3.02777e+06	2.74824e+06	5.85148e+06	904981	2.26086e+06	82800	1.23328e+06	2324.16	142934	4269.24	240643	27085.3	32686.4	28091.9	26294.9	35594.5	122083
375.099	375.092	375.099	2.07722	1.93582	2.38958	52	48	4.14586e+06	2843762	2.75591e+06	3.69464e+06	3.24217e+06	1.1287e+06	4.30034e+06	3.51393e+06	6.02705e+06	7.66366e+06	5.28656e+06	8.33179e+06	3.36192e+06	5.39916e+06	4.90188e+06	2.96111e+06	4.56837e+06	5.34127e+06	7.53266e+06	4.605e+06	1.93345e+06	312044	2.68797e+06	2.57072e+06	2.05372e+07	2.75687e+06	4.16476e+06	1.86718e+06	1.82554e+06	2.95202e+06	1.41524e+06	1.31502e+07	3.10129e+06	3.16236e+06	4.2434e+06	1.46971e+06	742146	9.97966e+06	7.60428e+06	6.33546e+06	3.84405e+06	2.58987e+06	2.42033e+06	2.06049e+06	2.53122e+06	2.9151e+06	1.19875e+07	1.03237e+06	1.92316e+06	1.92253e+06	2.13126e+06	1.31511e+06	1.30476e+06	3.29142e+06	3.14991e+06	5.89425e+06	2.00511e+06	1.82617e+06	7.79915e+06	5.24121e+06	5.40943e+06	3.89415e+06	4.61921e+06	3.31292e+06	4.99343e+06	5.63343e+06	3.80922e+06	1.37611e+06	1.21819e+07	3.5147e+06	4.10285e+06	2.93999e+06	2.07614e+06	2.32539e+06	2.18948e+06	2.41065e+06	2.70101e+06	1.53943e+06	1.65298e+06	2.14069e+06	1.63943e+06	1.98497e+06	2.29009e+06	8.56429e+06	1.53683e+06	9.41367e+06	5.05128e+06	2.63872e+06	3.4699e+06	3.24302e+06	6.74053e+06	4.36171e+06	8.90352e+06
310.129	310.129	310.129	2.11783	1.86867	2.29243	95	86	4.45288e+06	1979754	4.44392e+06	2.87678e+06	1.80055e+06	3.08249e+06	2.38393e+06	8.69596e+06	2.97272e+06	5.41184e+06	6.93167e+06	5.69972e+06	5.03831e+06	3.99699e+06	2.6635e+06	2.5813e+06	805906	4.45976e+06	4.53332e+06	4.72701e+06	1.48533e+06	5.12329e+06	1.6075e+06	4.34012e+06	6.31783e+06	5.55913e+06	6.09116e+06	5.75461e+06	275467	436411	222867	3.45531e+06	3.48214e+06	3.75292e+06	575642	259641	116532	4.60129e+06	2.41415e+06	1.53745e+06	8.29473e+06	4.82218e+06	9.9684e+06	4.29546e+06	4.49282e+06	4.68995e+06	9.24307e+06	2.8097e+06	5.64825e+06	2.83346e+06	1.31317e+07	3.57673e+06	3.27886e+06	3.13103e+06	6.34014e+06	2.75079e+06	3.52373e+06	3.75428e+06	4.46695e+06	5.80627e+06	5.23196e+06	5.06095e+06	3.22499e+06	3.75202e+06	2.17254e+06	2.76636e+06	7.20122e+06	4.06458e+06	3.45643e+06	4.78107e+06	6.08496e+06	3.52217e+06	6.11244e+06	3.77156e+06	3.82868e+06	2.53269e+06	8.27017e+06	7.38969e+06	5.62507e+06	1.21606e+07	5.4785e+06	1.34376e+07	6.63024e+06	6.36029e+06	6.83112e+06	7.8331e+06	6.46233e+06	2.12113e+06	1.80973e+06	729833	2.1564e+06	2.24878e+06	4.72975e+06
366.114	366.107	366.114	2.48485	2.19005	2.72335	138	88	3.48413e+06	763344	518790	588467	667842	436197	4.15858e+06	2.73192e+06	3.12518e+06	2.16155e+06	2.6405e+06	382499	3.83926e+06	3.33094e+06	4.4586e+06	5.87827e+06	5.5216e+06	2.78044e+06	3.11595e+06	3.11688e+06	1.43272e+06	1.72915e+06	675090	207830	3.17805e+06	1.65533e+06	1.88743e+06	1.19792e+06	47230.4	1.74604e+06	19822.8	4.7798e+06	4.76883e+06	4.20374e+06	3.0273e+06	6433.51	94851.3	4.45264e+06	2.35653e+06	1.0478e+06	5.80131e+06	1.0115e+06	1.11496e+06	2.8422e+06	8.87036e+06	8.42679e+06	1.92978e+06	800675	3.95989e+06	4.86702e+06	2.6656e+06	6.58497e+06	4.93328e+06	4.27481e+06	2.02853e+06	2.05768e+06	5.81047e+06	1.48116e+06	2.37032e+06	8.39768e+06	2.61634e+06	8.24152e+06	1.17513e+06	4.8059e+06	3.90543e+06	7.36729e+06	7.45249e+06	6.3008e+06	4.61894e+06	8.96925e+06	4.19198e+06	7.62031e+06	7.5076e+06	8.97901e+06	7.7214e+06	6.37929e+06	7.28002e+06	5.70176e+06	6.97489e+06	5.01603e+06	5.14659e+06	4.71802e+06	4.74111e+06	776900	153087	1.13828e+06	2.81882e+06	1.12809e+06	111668	1.10821e+06	1.07836e+06	2.581e+06	533594
317.138	317.138	317.138	2.23476	2.12085	2.37385	88	86	1.97076e+06	359704	3.87671e+06	297401	1.26274e+06	3.51081e+06	1.01238e+06	1.92707e+06	2.76009e+06	1.47475e+06	2.1746e+06	456962	3.19603e+06	1.93979e+06	1.46008e+06	1.61483e+06	2.15977e+06	2.13072e+06	2.68328e+06	2.76494e+06	3.70883e+06	1.73351e+06	470335	1.5527e+06	1.92711e+06	1.81226e+06	1.72074e+06	1.78653e+06	24004.8	531558	4359.56	1.85651e+06	1.74723e+06	1.90263e+06	1.23336e+06	20198.7	30808.1	1.7318e+06	793596	284843	3.59759e+06	2.48147e+06	2.51673e+06	289021	3.26182e+06	3.51003e+06	1.71505e+06	2.13734e+06	3.00037e+06	2.11991e+06	2.81805e+06	2.47253e+06	2.01407e+06	1.58668e+06	1.80993e+06	1.07316e+06	1.64107e+06	851103	1.95028e+06	3.19392e+06	1.89231e+06	3.65668e+06	1.2559e+06	2.12602e+06	1.57459e+06	2.63417e+06	3.27877e+06	3.1192e+06	1.73823e+06	4.65606e+06	2.68879e+06	3.91134e+06	3.28092e+06	2.89345e+06	3.30461e+06	2.51501e+06	3.64586e+06	2.52625e+06	3.04368e+06	2.49556e+06	2.53459e+06	2.36049e+06	2.95144e+06	929142	415835	1.35514e+06	2.27144e+06	1.02853e+06	98819.5	220241	945803	1.90366e+06	470252
524.365	524.365	524.373	6.96858	6.61642	7.22257	76	76	1.22306e+06	18713	1.38867e+06	512448	391682	1.00077e+06	690597	956527	2.45725e+06	889025	416193	2.29972e+06	703337	1.16496e+06	1.73878e+06	1.16595e+06	671446	1.92159e+06	1.93819e+06	938545	607207	1.02453e+06	1.77631e+06	336243	2.04903e+06	1.5932e+06	595445	163260	845136	0	0	1.85074e+06	2.43141e+06	2.14493e+06	0	0	0	2.21084e+06	4.50267e+06	3.61087e+06	493565	2.36529e+06	907192	273508	314745	548751	424371	27455.2	319841	623371	448961	1.14445e+06	1.00152e+06	784611	796558	1.56237e+06	2.04128e+06	3.34333e+06	3.40181e+06	1.04555e+06	4.23348e+06	1.05861e+06	3.63807e+06	2.07798e+06	771932	861863	1.92753e+06	2.08589e+06	849923	1.92185e+06	3.05488e+06	599046	1.1206e+06	595479	121025	8448.87	1.08494e+06	497952	1.64354e+06	337963	727816	27656.1	18802.4	515588	2.42388e+06	799680	2.17245e+06	900069	1.166e+06	721282	744897	1.03405e+06	2.69934e+06
337.171	337.171	337.171	6.53035	6.3711	6.72245	67	67	2.92982e+06	45501	1.06698e+07	2.98003e+06	5.14935e+06	6.99302e+06	6.8116e+06	5.77252e+06	2.16119e+06	8.2119e+06	3.68386e+06	5597.01	4.7013e+06	2.90958e+06	2.63196e+06	2.62805e+06	2.61671e+06	7.1407e+06	3.59482e+06	1.2127e+07	760950	3.82832e+06	2.88953e+06	5.65115e+06	5.77896e+06	7.08261e+06	7.02758e+06	7.10132e+06	57723.9	1.02547e+06	31026.5	4.5292e+06	8.40926e+06	8.09837e+06	1.67675e+06	54112.9	168135	4.96398e+06	2.78864e+06	245319	3.90556e+06	2.0393e+06	2.84776e+06	1.64041e+06	3.84317e+06	2.7698e+06	1.044e+06	1.76571e+06	3.39304e+06	2.69406e+06	3.13216e+06	1.55456e+06	1.69208e+06	3.39892e+06	2.47531e+06	2.08816e+06	2.87224e+06	513941	2.66264e+06	1.56264e+06	3.29079e+06	1.91406e+06	2.42752e+06	2.69262e+06	2.54786e+06	967871	1.68384e+06	2.57101e+06	1.40279e+06	4.02494e+06	1.94839e+06	1.27711e+06	2.59742e+06	1.10317e+06	1.36919e+06	1.81825e+06	2.58912e+06	1.50084e+06	2.43646e+06	1.44882e+06	2.2723e+06	1.42141e+06	1.74894e+06	17972.8	12655	93900.4	1.70133e+06	1.23498e+06	441766	1.15187e+06	1.47104e+06	2.56742e+06	13154.5
328.138	328.138	328.138	2.16248	1.88882	2.3773	149	88	2.86069e+06	128266	335384	174014	782182	1.10961e+06	3.04908e+06	5.46632e+06	1.84963e+06	3.04448e+06	1.46093e+06	488225	2.90031e+06	7.85968e+06	5.28206e+06	5.92411e+06	758785	3.1175e+06	2.11557e+06	2.50102e+06	1.20247e+06	1.55064e+06	425772	692475	2.46194e+06	2.02759e+06	1.66941e+06	2.12227e+06	30891	170546	12354.7	1.87713e+06	2.3072e+06	8.07905e+06	896742	15966.7	49039.9	3.51605e+06	517817	207023	4.274e+06	1.33558e+06	3.01254e+06	1.53393e+06	6.01284e+06	2.94128e+06	1.27484e+06	1.93499e+06	2.88526e+06	6.14882e+06	2.76145e+06	4.70701e+06	4.59535e+06	6.25062e+06	4.84315e+06	679451	5.01258e+06	371576	1.65894e+06	4.61914e+06	1.39691e+06	3.89783e+06	664513	2.22588e+06	1.55992e+06	4.47212e+06	7.63732e+06	9.6101e+06	2.62634e+06	9.30909e+06	2.0657e+06	2.21563e+06	4.20884e+06	6.35443e+06	5.38921e+06	3.75791e+06	9.302e+06	8.87428e+06	2.59155e+06	3.49457e+06	3.28992e+06	3.9197e+06	9.38565e+06	676042	326703	966523	1.65479e+06	425731	76319.1	305513	921132	1.53728e+06	278940
169.057	169.057	169.057	6.17271	5.86725	6.34645	120	90	3.66754e+06	165529	1.8367e+06	2.84351e+06	2.29895e+06	4.11852e+06	7.25315e+06	1.15826e+07	1.40363e+06	1.41047e+06	8.65535e+06	5.25185e+06	1.35804e+06	5.33636e+06	2.49111e+06	1.89514e+06	2.3394e+06	2.12877e+06	2.06413e+06	4.89023e+06	3.32322e+06	9.26292e+06	1.19163e+06	776409	1.97268e+06	2.15818e+06	6.20005e+06	3.89147e+06	1.39607e+06	804728	1.3058e+06	8.40463e+06	7.55689e+06	3.627e+06	1.96795e+06	998233	987643	1.00422e+07	9.60606e+06	8.92691e+06	1.47864e+06	1.32502e+06	693279	456797	1.28544e+06	935111	1.01545e+07	6.30257e+06	1.06395e+07	4.09956e+06	6.63139e+06	4.39724e+06	1.20123e+06	6.94306e+06	3.8503e+06	9.81523e+06	4.73077e+06	1.25967e+06	2.81817e+06	1.39406e+06	6.32524e+06	1.40122e+06	2.37969e+06	5.91487e+06	5.58394e+06	912242	902335	527727	3.25675e+06	2.08218e+06	720761	1.40915e+06	1.0142e+06	1.16325e+06	1.1349e+06	931244	1.17019e+06	3.26287e+06	2.46086e+06	6.02901e+06	4.0803e+06	5.91964e+06	7.04112e+06	7.20225e+06	1.20822e+06	6.29871e+06	4.79661e+06	1.3047e+06	1.8077e+06	2.15115e+06	3.27044e+06	1.16812e+06	4.94449e+06
336.105	336.105	336.105	5.82489	5.67722	6.50895	138	91	2.37415e+06	29079	3.62699e+06	2.95119e+06	2.84057e+06	672593	2.24276e+06	2.65795e+06	369318	416077	909180	891618	7.16801e+06	377185	284521	305678	2.0164e+06	3.776e+06	4.04561e+06	1.40041e+06	475070	1.50278e+06	8.16223e+06	5.12985e+06	2.9541e+06	2.33486e+06	2.30222e+06	1.89013e+06	422329	555553	235981	987067	1.8083e+06	808240	704471	406016	138764	1.015e+06	2.11101e+06	2.12875e+06	5.33221e+06	5.52811e+06	6.44185e+06	1.7596e+06	3.47852e+06	3.60719e+06	4.98329e+06	3.94831e+06	4.63365e+06	2.56918e+06	5.04869e+06	2.02824e+06	1.17392e+06	1.93094e+06	443565	457190	153885	5.44111e+06	291516	359676	4.81402e+06	1.8992e+06	5.0303e+06	2.57153e+06	956543	386041	338940	200376	403430	2.62902e+06	3.97455e+06	2.5407e+06	5.74418e+06	3.31481e+06	2.41021e+06	4.07509e+06	6.40448e+06	3.95794e+06	4.03602e+06	4.64176e+06	4.16961e+06	4.34572e+06	4.47565e+06	780870	606777	996466	863734	1.10698e+06	1.91367e+06	542065	1.24429e+06	1.23745e+06	799727
223.152	223.142	223.152	1.03413	0.85865	1.6087	86	76	1.00147e+06	113273	220040	242706	52117.3	22004.1	124195	13551.2	140781	177505	2.89775e+06	2.92054e+06	127103	152079	138954	125701	165611	205591	207498	204912	36888.9	9282.88	126097	61709.9	182226	189360	205760	182162	139824	70334.7	125947	261885	293199	259957	214810	301011	130653	286070	293015	257758	565010	497407	141435	271681	587449	630842	474904	264042	365294	2.37457e+06	2.07102e+06	2.83411e+06	505927	627193	485629	790499	762257	3.27578e+06	3.38939e+06	823880	738532	709831	696957	3.61118e+06	4.30868e+06	758653	2.8757e+06	3.47227e+06	808122	745551	582864	3.22804e+06	3.29449e+06	831414	676758	644275	620392	635226	662426	488754	560049	524494	415430	2.12352e+06	1.96257e+06	2.38076e+06	2.78627e+06	2.58124e+06	2.64846e+06	2.634e+06	2.66407e+06	2.91743e+06	3.04085e+06
246.139	246.139	246.139	1.05102	0.878683	1.37572	87	85	1.52641e+06	101847	131085	255714	83763.7	77813.8	87697.1	129511	142957	153223	4.12817e+06	4.76525e+06	166373	133186	103587	101850	238440	209564	224101	202207	102217	142957	233295	97813.9	159014	253234	177374	234372	356836	311411	477009	264343	266568	235643	342911	735383	406523	268028	294462	276156	565588	616193	270075	435328	540868	815868	467197	314966	363796	3.77403e+06	2.76219e+06	5.03869e+06	830555	581461	516607	1.04749e+06	794319	5.22276e+06	5.73583e+06	1.4522e+06	910702	1.07765e+06	894744	6.23574e+06	6.58724e+06	1.00862e+06	3.72297e+06	5.16251e+06	1.06886e+06	777831	506222	6.40431e+06	5.2504e+06	1.25036e+06	616821	856024	732771	761026	830866	550443	609483	578987	446624	2.52794e+06	2.5442e+06	3.05895e+06	4.65131e+06	5.26382e+06	5.40492e+06	5.43839e+06	4.63518e+06	5.6448e+06	3.7768e+06
196.092	196.092	196.092	2.54705	2.38705	2.6518	85	81	3.10335e+06	119209	2.4353e+06	994139	2.45417e+06	3.46616e+06	3.2488e+06	3.5381e+06	3.97835e+06	3.81721e+06	2.46245e+06	356153	5.40277e+06	3.05836e+06	3.34316e+06	2.92228e+06	3.22679e+06	4.06586e+06	3.64694e+06	4.13977e+06	3.31824e+06	4.10299e+06	779454	2.97406e+06	3.30024e+06	1.98009e+06	3.34672e+06	2.9365e+06	7583.47	452634	15185.2	3.35822e+06	2.78506e+06	2.97728e+06	1.96327e+06	18376.7	47744.6	2.51053e+06	1.13587e+06	545553	6.46665e+06	3.59267e+06	3.78237e+06	3.11657e+06	5.8815e+06	5.5466e+06	2.97937e+06	6.64468e+06	4.56088e+06	3.90702e+06	4.66773e+06	3.12004e+06	3.72487e+06	3.12708e+06	1.87699e+06	1.56389e+06	2.77917e+06	1.45431e+06	2.7075e+06	4.42384e+06	2.45168e+06	5.25191e+06	1.42216e+06	2.77377e+06	3.34017e+06	4.713e+06	4.70006e+06	3.88583e+06	3.37819e+06	5.74191e+06	4.10852e+06	5.85536e+06	4.92298e+06	4.58663e+06	5.25401e+06	4.65728e+06	5.43557e+06	4.13477e+06	4.75815e+06	4.60185e+06	3.97777e+06	4.55868e+06	4.91265e+06	1.07545e+06	440856	1.54272e+06	3.14833e+06	1.19141e+06	78107.2	364362	1.20819e+06	2.31268e+06	583793
294.153	294.153	294.153	3.27495	2.99753	3.53437	139	88	3.63499e+06	3509467	4.78348e+06	564786	1.36651e+06	2.97118e+06	8.98986e+06	1.59308e+07	2.94841e+06	3.64181e+06	993828	263123	2.92616e+06	6.37023e+06	1.90786e+06	4.17219e+06	1.77666e+06	1.00997e+07	3.7479e+06	1.36906e+07	1.9112e+06	1.17795e+07	622660	1.15018e+06	2.34348e+06	1.57889e+06	2.52236e+06	5.58193e+06	67058.1	624244	65189.9	1.85349e+06	8.60427e+06	8.82973e+06	1.65467e+06	69759.8	419531	989834	426414	249207	5.28377e+06	1.66736e+06	1.73718e+06	1.37074e+06	3.85349e+06	872203	1.62058e+06	8.06903e+06	1.31897e+07	6.1462e+06	8.33573e+06	2.13747e+06	2.85889e+06	6.11799e+06	2.68562e+06	995042	1.31843e+07	235092	655283	8.61624e+06	1.77681e+06	1.09783e+07	1.21184e+06	1.03436e+06	1.3443e+06	2.30807e+06	5.46856e+06	3.36488e+06	2.80393e+06	3.83839e+06	610770	970031	1.66102e+06	3.25897e+06	1.03619e+06	1.04041e+06	2.50323e+06	3.43127e+06	1.53389e+06	1.60136e+07	3.77199e+06	1.70242e+07	7.69932e+06	819930	522605	1.25305e+06	1.58729e+06	574107	47299.9	292793	680149	1.92902e+06	272974
205.065	205.065	205.065	2.92162	2.81783	3.11638	53	53	3.02611e+06	194666	371612	737962	381302	703523	281145	191259	493525	229653	703850	1.25628e+06	1.82874e+06	256222	1.16427e+06	591583	2.11112e+06	273085	260109	168065	881417	213488	923518	825613	418909	537596	371098	235237	5.23349e+06	2.65943e+06	5.06534e+06	3.37842e+06	526269	420492	4.10007e+06	4.65704e+06	2.44477e+06	2.41105e+06	2.3312e+06	2.33082e+06	1.55475e+06	1.24894e+07	3.53248e+06	5.48719e+06	2.11302e+07	2.04096e+07	2.37531e+06	373060	1.01615e+06	3.52879e+06	1.76861e+06	1.0055e+07	3.09476e+06	303993	399734	3.93911e+06	477586	7.16468e+06	739127	1.67359e+06	667202	1.03637e+06	876955	2.60618e+06	4.61616e+06	2.06819e+06	314696	1.125e+06	2.74883e+06	366863	1.62488e+07	1.22138e+07	4.49413e+06	9.4063e+06	1.55255e+07	9.56677e+06	4.14712e+06	4.31246e+06	1.2021e+07	1.55576e+06	1.97142e+06	1.16401e+06	1.07039e+06	904018	679819	712132	691570	628842	1.9355e+06	2.32036e+06	829947	1.97252e+06	1.09534e+06
174.058	174.054	174.058	1.05305	0.918917	1.24015	55	52	1.21102e+06	53495	2.38521e+06	998955	34002.4	5744.62	1.16811e+06	2.25727e+06	1.12773e+06	2.3404e+06	1.48813e+06	1.2445e+06	1.8094e+06	2.04525e+06	1.35777e+06	1.63366e+06	893990	2.10908e+06	2.5791e+06	2.376e+06	9766.15	2.21355e+06	196362	16362.8	1.67153e+06	61087.7	1.63904e+06	52208.5	370703	824551	316078	1.46726e+06	1.93093e+06	2.19456e+06	823703	371676	206243	1.41565e+06	1.34394e+06	1.22801e+06	2.32717e+06	2.10054e+06	14790.6	10922.8	1.30411e+06	1.16472e+06	2.27347e+06	24170.4	2.06615e+06	1.11394e+06	1.21345e+06	803883	317801	1.69067e+06	108778	854142	1.67096e+06	1.08463e+06	1.09653e+06	1.18112e+06	1.32991e+06	1.27539e+06	1.30734e+06	687290	472843	976049	1.25832e+06	868754	792736	1.6368e+06	1.99373e+06	599121	1.07377e+06	1.24441e+06	1.44383e+06	1.1638e+06	1.93166e+06	1.51906e+06	1.18738e+06	2.00337e+06	1.76341e+06	1.95461e+06	2.19672e+06	1.59838e+06	16969.6	1.63782e+06	1.57033e+06	1.06439e+06	896037	702874	1.06655e+06	1.01581e+06	1.3239e+06
156.076	156.076	156.076	6.70592	6.44862	6.90953	91	83	3.64204e+06	125796	5.16051e+06	2.03324e+06	1.99634e+06	5.56011e+06	3.29008e+06	4.85392e+06	2.74246e+06	5.51684e+06	2.73962e+06	4.0854e+06	3.12492e+06	4.90801e+06	3.43545e+06	3.87685e+06	2.10988e+06	3.8229e+06	7.45495e+06	3.71069e+06	1.49176e+06	6.05868e+06	2.25146e+06	2.71362e+06	8.23719e+06	3.18302e+06	2.89593e+06	4.48547e+06	642939	996317	516054	3.15618e+06	3.73614e+06	4.59927e+06	1.47821e+06	794252	319875	3.3666e+06	4.06247e+06	5.58844e+06	3.45026e+06	5.51528e+06	2.50444e+06	817764	3.47335e+06	3.28815e+06	5.08576e+06	5.40607e+06	5.18203e+06	4.13117e+06	4.24402e+06	3.39286e+06	5.11484e+06	5.19952e+06	2.95023e+06	5.37395e+06	7.27996e+06	2.51073e+06	3.86727e+06	3.13102e+06	3.30161e+06	4.02032e+06	4.41289e+06	3.64811e+06	6.96731e+06	2.27869e+06	5.71189e+06	3.41953e+06	3.27127e+06	5.31705e+06	2.79813e+06	3.81487e+06	4.20236e+06	3.426e+06	3.71877e+06	3.46352e+06	4.85756e+06	3.18908e+06	2.60985e+06	3.43152e+06	3.59562e+06	4.24635e+06	4.3345e+06	3.23006e+06	5.42567e+06	3.70232e+06	2.94401e+06	2.39759e+06	2.67688e+06	512618	2.45964e+06	2.49178e+06	2.63344e+06
309.125	309.125	309.125	5.93362	5.67383	6.40895	123	64	3.23066e+06	1812119	2.66654e+06	1.71683e+06	5.77951e+06	7.17944e+06	6.09047e+06	2.60594e+06	2.71066e+06	2.16868e+06	1.12953e+06	420786	4.24146e+06	1.54513e+06	1.90622e+06	1.74119e+06	4.09176e+06	3.99669e+06	3.23122e+06	2.08247e+06	4.47282e+06	1.38372e+06	5.86432e+06	1.18382e+07	6.29249e+06	6.40708e+06	1.24386e+06	6.50644e+06	289369	2.44503e+06	152247	4.07683e+06	2.63209e+06	4.24241e+06	4.15347e+06	331987	1.30513e+06	4.2477e+06	2.02101e+06	481283	4.2025e+06	2.86357e+06	8.36669e+06	1.02314e+07	3.9544e+06	4.45877e+06	1.29657e+06	3.9042e+06	2.23182e+06	2.65646e+06	2.18801e+06	4.26815e+06	4.67694e+06	2.39922e+06	6.55105e+06	1.73931e+06	2.31263e+06	1.65797e+06	1.84929e+06	3.12147e+06	2.61966e+06	3.70302e+06	2.14625e+06	4.46037e+06	4.06861e+06	2.6203e+06	5.98709e+06	1.90942e+06	3.6278e+06	4.05629e+06	4.83592e+06	3.79055e+06	4.94315e+06	4.46133e+06	2.76613e+06	4.06063e+06	4.82068e+06	3.69287e+06	4.24191e+06	2.76347e+06	3.54101e+06	3.14989e+06	2.80682e+06	493971	755781	852401	2.11878e+06	561783	487274	697991	567489	1.15786e+06	601009
430.912	430.912	430.912	5.52312	5.43798	5.63818	91	91	2.40691e+06	145989	2.6768e+06	2.74395e+06	2.30095e+06	2.32755e+06	3.00631e+06	3.53775e+06	2.22197e+06	2.80737e+06	2.94253e+06	2.65757e+06	2.62947e+06	3.37722e+06	2.77714e+06	2.95704e+06	1.98425e+06	2.7012e+06	2.40764e+06	3.69758e+06	1.72701e+06	3.77585e+06	2.04528e+06	2.12058e+06	2.62713e+06	2.63299e+06	3.4802e+06	2.96466e+06	1.42873e+06	1.30927e+06	1.27452e+06	2.52269e+06	2.93445e+06	3.19703e+06	1.4528e+06	1.50085e+06	1.29328e+06	2.63488e+06	2.81213e+06	2.8584e+06	2.67241e+06	1.87094e+06	1.96209e+06	1.39105e+06	2.01552e+06	2.02581e+06	3.4969e+06	2.71442e+06	3.38323e+06	2.97703e+06	3.34772e+06	2.59148e+06	1.82629e+06	3.12048e+06	2.28567e+06	2.24816e+06	2.92232e+06	1.98313e+06	2.4236e+06	1.98873e+06	2.14088e+06	1.97197e+06	2.19696e+06	2.37186e+06	2.08285e+06	1.73175e+06	2.17841e+06	2.46215e+06	2.07383e+06	2.20157e+06	1.70051e+06	1.80013e+06	2.10561e+06	1.80372e+06	1.93138e+06	1.82926e+06	2.45293e+06	2.73122e+06	2.39367e+06	3.08533e+06	2.8316e+06	3.13339e+06	3.17631e+06	3.17292e+06	2.33054e+06	3.11697e+06	1.9323e+06	1.53064e+06	1.62921e+06	1.27281e+06	1.60375e+06	1.71075e+06	2.74794e+06
402.121	402.121	402.128	6.70002	6.33535	7.24717	89	71	1.97248e+06	129758	3.03678e+06	6.77815e+06	6.13716e+06	1.72735e+06	1.95999e+06	2.32337e+06	3.09896e+06	3.85092e+06	1.48857e+06	1.5094e+06	3.68514e+06	1.84169e+06	1.943e+06	1.88404e+06	2.60368e+06	2.41137e+06	2.57633e+06	2.31865e+06	1.55239e+06	2.39699e+06	3.48428e+06	4.47029e+06	2.25236e+06	1.53839e+06	1.66442e+06	1.2608e+06	66945.7	466424	69567.2	1.95772e+06	1.2893e+06	1.65237e+06	808543	131343	90614.8	1.73028e+06	1.58048e+06	1.65334e+06	2.09188e+06	2.59616e+06	2.88197e+06	363641	774604	2.65196e+06	1.83113e+06	1.01153e+06	1.55158e+06	1.79472e+06	1.28646e+06	1.458e+06	1.71637e+06	1.1769e+06	1.8641e+06	1.66029e+06	2.02459e+06	2.30553e+06	1.88586e+06	4.03825e+06	2.42036e+06	3.8172e+06	2.61768e+06	1.60459e+06	1.79724e+06	2.19002e+06	3.52874e+06	1.40374e+06	1.98568e+06	1.77174e+06	2.27921e+06	2.36546e+06	1.36617e+06	2.64841e+06	1.69918e+06	2.46949e+06	1.74153e+06	1.71515e+06	1.50074e+06	1.96952e+06	1.90669e+06	2.05291e+06	2.12766e+06	1.70501e+06	1.23024e+06	1.67356e+06	1.43199e+06	821118	1.49185e+06	367891	826353	1.18039e+06	1.53096e+06
687.213	687.213	687.213	1.02032	0.838617	1.12513	80	80	655167	189315	2.36215e+06	1.16643e+06	263775	3934	758320	744167	1.34275e+06	1.54529e+06	706171	549795	868425	615932	725160	730094	764018	1.30925e+06	1.51006e+06	571189	6917.5	619229	401859	99763	1.41478e+06	137933	590223	76613.7	320316	706706	251926	495136	706400	684185	836381	368862	181397	570302	544410	493003	1.30908e+06	914750	64441.6	148487	923928	524579	624345	21253.9	677335	434530	479677	365417	166783	758606	200363	321680	635722	780744	793544	565619	1.08961e+06	743595	1.08964e+06	298631	255674	623634	976072	378459	277126	1.09598e+06	1.19426e+06	426458	815471	638014	935403	737735	863742	525474	412034	720961	605838	627774	606264	762649	85255.2	650722	1.10437e+06	756403	615186	690928	856898	699227	706589
123.055	123.052	123.055	2.04905	1.91268	2.16315	63	59	3.1735e+06	219092	635599	1.61268e+06	1.25155e+06	2.55979e+06	1.79242e+06	3.2387e+06	1.741e+06	2.2476e+06	7.65094e+06	4.51335e+06	2.69785e+06	2.326e+06	1.88694e+06	1.52386e+06	2.15294e+06	2.47676e+06	3.11053e+06	4.3752e+06	2.72051e+06	4.0849e+06	4.49405e+06	3.05694e+06	2.86084e+06	4.37745e+06	7.99045e+06	7.1571e+06	795994	1.12399e+06	710798	4.91699e+06	1.40646e+06	4.68706e+06	1.32682e+06	937575	534859	2.25763e+06	6.39388e+06	5.96581e+06	4.0508e+06	2.8077e+06	3.36972e+06	2.28076e+06	1.38325e+06	1.94015e+06	6.00939e+06	4.69738e+06	3.66361e+06	2.04479e+06	4.41733e+06	2.11126e+06	3.63491e+06	2.33371e+06	1.41593e+06	2.57141e+06	1.77041e+06	3.09056e+06	2.84711e+06	2.45176e+06	4.11044e+06	3.20253e+06	4.92965e+06	3.28072e+06	2.40038e+06	2.00742e+06	2.20484e+06	2.62063e+06	2.64771e+06	4.09267e+06	3.49943e+06	4.41536e+06	2.78417e+06	2.73207e+06	2.4492e+06	4.26729e+06	4.61028e+06	3.34446e+06	2.48169e+06	2.90674e+06	3.09797e+06	3.10699e+06	4.13448e+06	4.73112e+06	4.01358e+06	6.85769e+06	3.84816e+06	2.63167e+06	2.79539e+06	1.68395e+06	3.06822e+06	3.00037e+06	6.34549e+06
242.096	242.096	242.096	2.15285	1.85145	2.57285	77	59	2.90292e+06	39649	651724	2.38018e+06	1.91817e+06	8.47562e+06	2.46104e+06	1.96641e+06	4.90852e+06	373577	6.52385e+06	8.17261e+06	1.67265e+06	360690	89479.4	943156	1.96215e+06	4.3625e+06	3.73229e+06	4.4367e+06	6.65227e+06	2.94284e+06	5.89046e+06	8.57194e+06	1.63488e+06	7.00135e+06	5.40233e+06	8.63742e+06	1.03267e+06	1.7407e+06	972070	5.94653e+06	1.17069e+06	1.62832e+06	2.87698e+06	2.34879e+06	891174	5.0969e+06	1.21545e+07	8.69939e+06	884440	3.82827e+06	2.52677e+06	3.84235e+06	1.51564e+06	1.67746e+06	930394	6.81829e+06	392375	809366	4.66554e+06	726986	1.24549e+06	729248	1.78023e+06	1.8274e+06	651943	4.22772e+06	3.07091e+06	947293	4.58464e+06	1.29035e+06	3.98742e+06	1.66787e+06	4.95856e+06	1.58832e+06	663202	1.11735e+06	4.31275e+06	1.17399e+06	2.79407e+06	1.4719e+06	1.02e+06	1.19887e+06	1.40373e+06	1.83664e+06	1.32951e+06	1.34678e+06	1.07434e+06	1.05152e+06	909084	872144	1.19725e+06	7.60008e+06	4.45867e+06	1.50045e+06	2.76311e+06	2.82623e+06	2.38662e+06	2.37595e+06	2.97619e+06	3.0417e+06	1.60481e+06
196.092	196.092	196.092	2.23393	2.12085	2.35378	88	86	1.65244e+06	40403	3.18058e+06	256282	1.28674e+06	2.97123e+06	866631	1.53883e+06	2.29228e+06	1.26064e+06	1.8655e+06	401912	2.66765e+06	1.62027e+06	1.25044e+06	1.38406e+06	1.84519e+06	1.80209e+06	2.25421e+06	2.15557e+06	3.1469e+06	1.42036e+06	386745	1.32471e+06	1.51855e+06	1.53282e+06	1.43225e+06	1.43303e+06	40732.1	417847	24399.3	1.60534e+06	1.48774e+06	1.59394e+06	1.06082e+06	51853.6	22628.8	1.48439e+06	679473	244523	2.94071e+06	2.00144e+06	2.05997e+06	282427	2.65033e+06	2.62947e+06	1.41095e+06	1.81252e+06	2.45536e+06	1.80443e+06	2.36519e+06	2.06568e+06	1.72107e+06	1.31782e+06	1.53889e+06	930206	1.35851e+06	710190	1.63968e+06	2.63084e+06	1.57414e+06	3.20918e+06	1.0612e+06	1.77139e+06	1.32516e+06	2.35533e+06	2.73969e+06	2.60451e+06	1.4825e+06	3.87402e+06	2.20274e+06	3.22941e+06	2.68577e+06	2.38254e+06	2.76323e+06	2.1011e+06	3.0386e+06	2.07086e+06	2.58877e+06	2.15886e+06	2.16874e+06	1.9884e+06	2.47859e+06	793379	352232	1.14584e+06	1.92189e+06	885059	76516.6	236127	916724	1.64083e+06	414140
279.093	279.093	279.093	1.03002	0.917967	1.41747	69	68	829125	138898	32195	878526	1.77871e+06	3.17566e+06	1.68174e+06	1.12535e+06	281983	692564	369471	324561	880598	705549	1.00966e+06	830823	863694	721352	505923	586575	2.86121e+06	856171	1.98176e+06	1.25746e+06	950450	2.62907e+06	1.04908e+06	2.70025e+06	626973	816045	925990	701938	757008	717745	775101	704823	1.19897e+06	704449	647644	1.05091e+06	574229	531858	2.84062e+06	2.78507e+06	783525	756071	787494	2.59498e+06	739187	287065	427970	256862	556489	618343	2.40507e+06	530680	528272	282999	152340	531735	538786	604079	489947	176033	147174	484626	151085	148371	663665	428447	492760	218591	247773	704988	615160	891149	630727	626642	588633	696392	619424	684695	588322	329332	1.76637e+06	423881	272982	315380	314675	348308	321232	282550	309343
176.12	176.12	176.12	6.75947	6.4148	7.35627	160	84	3.11609e+06	163657	4.87635e+06	840460	1.71693e+06	1.82796e+06	3.50606e+06	2.20851e+06	2.04619e+06	4.23721e+06	4.2627e+06	4.02607e+06	4.16315e+06	3.60784e+06	2.90985e+06	6.3163e+06	2.0615e+06	5.13792e+06	4.77068e+06	2.13185e+06	1.60523e+06	1.61498e+06	1.92143e+06	1.89301e+06	5.03153e+06	5.72435e+06	7.65264e+06	2.84169e+06	225313	396053	224367	4.79888e+06	6.06369e+06	6.90687e+06	1.73467e+06	245749	148057	4.91377e+06	4.29694e+06	3.08261e+06	1.69143e+06	2.76661e+06	3.40571e+06	594104	2.36633e+06	2.69426e+06	5.24841e+06	3.68193e+06	4.72969e+06	5.802e+06	1.36382e+06	4.21114e+06	3.31274e+06	6.69593e+06	5.07223e+06	2.95179e+06	2.67617e+06	2.68547e+06	3.6469e+06	2.55656e+06	3.86815e+06	3.02557e+06	3.57731e+06	4.47265e+06	2.17563e+06	1.2197e+06	3.28154e+06	5.01171e+06	4.09418e+06	3.7529e+06	4.24614e+06	2.7708e+06	3.40032e+06	2.72858e+06	3.40222e+06	2.09228e+06	3.93609e+06	1.75063e+06	4.36025e+06	1.30666e+06	1.47633e+06	1.56983e+06	1.61072e+06	6.83683e+06	3.76813e+06	3.95338e+06	3.75785e+06	347147	419245	284698	1.00706e+06	1.16042e+06	2.77688e+06
317.138	317.138	317.138	2.82165	2.73483	3.02512	75	73	3.06045e+06	34906	2.72842e+06	785414	2.9579e+06	3.58879e+06	3.66728e+06	4.345e+06	2.64879e+06	2.43406e+06	2.61002e+06	358960	4.15309e+06	2.88087e+06	4.65019e+06	3.14619e+06	3.2932e+06	2.93673e+06	2.37312e+06	3.2401e+06	5.39907e+06	2.43352e+06	636967	2.57289e+06	2.20464e+06	2.56912e+06	2.82529e+06	2.49161e+06	23229.2	134213	6356.69	2.72613e+06	4.64961e+06	4.60936e+06	810217	15595.3	71564.7	3.88948e+06	1.22013e+06	485713	4.6459e+06	2.79088e+06	5.0961e+06	3.60829e+06	5.62726e+06	4.18285e+06	3.02095e+06	3.89053e+06	3.76854e+06	5.34921e+06	3.83323e+06	5.4582e+06	5.4702e+06	5.21949e+06	2.87951e+06	820418	4.80277e+06	1.17586e+06	1.92137e+06	4.15385e+06	2.0644e+06	5.04796e+06	1.37122e+06	3.46074e+06	2.19815e+06	3.43056e+06	4.82179e+06	3.04346e+06	4.23405e+06	5.63103e+06	2.95706e+06	4.76404e+06	4.96116e+06	5.35963e+06	5.42317e+06	3.35467e+06	5.61354e+06	5.41195e+06	5.47336e+06	5.73946e+06	6.16054e+06	5.56576e+06	4.33129e+06	1.08409e+06	329561	1.50461e+06	1.76477e+06	816499	77520.5	212809	685994	705297	612203
147.11	147.11	147.11	7.01347	6.74622	7.19363	79	75	2.66936e+06	57072	3.93196e+06	1.25664e+06	1.78086e+06	1.7696e+06	3.50965e+06	4.33174e+06	2.40514e+06	5.13687e+06	4.89151e+06	5.32071e+06	2.59755e+06	4.30981e+06	2.83364e+06	4.18428e+06	575857	3.12633e+06	2.7066e+06	4.61406e+06	714480	7.36916e+06	3.17331e+06	2.19439e+06	2.98989e+06	2.36519e+06	6.2031e+06	4.15788e+06	317123	219928	221639	2.23592e+06	2.80982e+06	3.19499e+06	243445	235168	164107	3.40144e+06	4.24118e+06	5.53211e+06	3.71805e+06	3.69831e+06	2.1836e+06	612427	1.89256e+06	1.37959e+06	6.29887e+06	3.78554e+06	4.86029e+06	2.90187e+06	4.6591e+06	2.18697e+06	1.12398e+06	3.73523e+06	1.4482e+06	2.55695e+06	2.33531e+06	3.84848e+06	3.02742e+06	1.12149e+06	2.76738e+06	1.0662e+06	2.94274e+06	2.515e+06	2.49176e+06	428816	1.86372e+06	2.00499e+06	2.07837e+06	1.66074e+06	2.76882e+06	1.72055e+06	1.75645e+06	1.14772e+06	1.48882e+06	1.27941e+06	2.04945e+06	2.27555e+06	1.80133e+06	2.96898e+06	3.03729e+06	2.9559e+06	3.23328e+06	6.19955e+06	4.44916e+06	6.00606e+06	2.57768e+06	376337	374649	204675	336023	355429	5.0878e+06
702.864	702.857	702.864	5.52193	5.46002	5.63818	90	90	2.04776e+06	548915	2.28673e+06	2.3576e+06	1.99343e+06	1.90181e+06	2.69934e+06	3.01034e+06	1.88354e+06	2.30471e+06	2.49584e+06	2.20961e+06	2.27602e+06	2.86793e+06	2.37564e+06	2.49172e+06	1.72664e+06	2.25457e+06	2.0298e+06	3.19696e+06	1.5416e+06	2.39403e+06	1.8098e+06	1.79672e+06	2.2707e+06	2.30604e+06	2.99895e+06	2.58155e+06	1.0752e+06	1.05066e+06	1.08827e+06	2.17499e+06	2.60232e+06	2.79267e+06	1.2112e+06	1.11667e+06	1.1173e+06	2.30395e+06	2.38452e+06	2.49024e+06	2.2781e+06	1.59371e+06	1.65062e+06	1.17996e+06	1.75348e+06	1.76775e+06	2.97167e+06	2.38515e+06	2.94099e+06	2.58652e+06	2.82454e+06	2.25888e+06	1.54449e+06	2.62768e+06	1.94913e+06	1.94749e+06	2.4291e+06	1.68823e+06	2.06415e+06	1.71215e+06	1.80584e+06	1.66002e+06	1.81504e+06	2.0083e+06	1.80322e+06	1.44567e+06	1.88308e+06	2.13871e+06	1.86632e+06	1.79056e+06	1.4027e+06	1.56136e+06	1.77312e+06	1.62104e+06	1.63533e+06	1.60041e+06	2.12215e+06	2.42709e+06	2.0888e+06	2.73692e+06	2.44353e+06	2.68542e+06	2.7989e+06	2.69122e+06	2.0028e+06	2.61985e+06	1.60812e+06	1.28736e+06	1.32409e+06	1.01817e+06	1.30547e+06	1.4321e+06	2.31979e+06
277.144	277.144	277.144	5.88392	5.71713	6.0617	91	89	2.01948e+06	75618	1.84126e+06	372272	1.55649e+06	1.88577e+06	2.90437e+06	2.33558e+06	2.65606e+06	1.08333e+06	653754	154179	1.96226e+06	2.23873e+06	4.0599e+06	4.03906e+06	2.059e+06	2.91777e+06	1.55868e+06	1.95988e+06	637258	608639	241383	1.31727e+06	2.55536e+06	2.73964e+06	432366	945687	17034.6	327009	12567.3	1.28452e+06	3.59673e+06	3.05478e+06	763029	13133.8	49040	1.14877e+06	264484	157845	1.78906e+06	354834	1.52137e+06	504061	3.22119e+06	2.73744e+06	248872	1.08085e+06	1.10427e+06	3.18397e+06	837865	3.46639e+06	2.73086e+06	3.38513e+06	5.3304e+06	550898	5.25471e+06	394018	806486	4.90058e+06	646996	5.82073e+06	544403	2.32733e+06	1.73769e+06	2.97385e+06	4.12138e+06	4.74072e+06	2.13302e+06	4.37322e+06	687470	3.59358e+06	5.22794e+06	3.17327e+06	2.65464e+06	4.2535e+06	5.665e+06	4.3905e+06	3.7348e+06	3.74628e+06	4.60382e+06	4.24429e+06	3.29213e+06	151582	205626	302715	1.53746e+06	510452	179785	345377	684275	1.19906e+06	161675
397.129	397.129	397.129	5.60823	5.5446	5.70402	56	56	589669	72927	397720	58570.5	230625	939418	1.0493e+06	1.36522e+06	228027	719404	1.11921e+06	1.13265e+06	285006	1.49386e+06	998313	1.04058e+06	177035	352087	322418	806912	814893	2.26531e+06	124930	89822.1	204591	1.09488e+06	1.18542e+06	859850	67056.8	93460.5	71805.6	819786	899270	958888	129131	104947	60496.5	949227	1.10447e+06	1.04876e+06	427961	316981	322302	159766	131230	139219	1.6617e+06	656692	1.22459e+06	954906	1.37662e+06	531847	1770.46	1.26308e+06	783392	654960	922178	192420	443904	208420	440120	205355	206918	793957	577916	45884.3	122671	628754	561014	160717	170381	124836	167816	154912	173254	232144	186566	794428	623969	907827	809642	916178	929519	1.24279e+06	902840	1.20674e+06	253824	106585	224571	85796.9	184720	212814	1.26714e+06
770.846	770.846	770.846	5.52053	5.46002	5.63818	91	91	1.9752e+06	43846	2.1961e+06	2.36151e+06	1.98053e+06	1.83781e+06	2.60403e+06	2.93293e+06	1.83214e+06	2.21222e+06	2.3749e+06	2.11494e+06	2.24193e+06	2.82985e+06	2.32881e+06	2.39947e+06	1.69269e+06	2.24422e+06	1.94893e+06	3.09885e+06	1.41905e+06	2.99682e+06	1.6878e+06	1.82109e+06	2.20829e+06	2.18108e+06	2.89211e+06	2.5012e+06	1.02176e+06	971771	1.05005e+06	2.1007e+06	2.59084e+06	2.61924e+06	1.16388e+06	1.08703e+06	1.08552e+06	2.26021e+06	2.30277e+06	2.35825e+06	2.16762e+06	1.51536e+06	1.59178e+06	1.15849e+06	1.72285e+06	1.67435e+06	2.87777e+06	2.33012e+06	2.7882e+06	2.45341e+06	2.66965e+06	2.21618e+06	1.52897e+06	2.5124e+06	1.9226e+06	1.85508e+06	2.38956e+06	1.62235e+06	2.0452e+06	1.63542e+06	1.7592e+06	1.59458e+06	1.77103e+06	1.96523e+06	1.73805e+06	1.40525e+06	1.79648e+06	2.0683e+06	1.73294e+06	1.72858e+06	1.34518e+06	1.5118e+06	1.71719e+06	1.5312e+06	1.55642e+06	1.45706e+06	2.02181e+06	2.24432e+06	1.98566e+06	2.58562e+06	2.34772e+06	2.56737e+06	2.63708e+06	2.52426e+06	1.87483e+06	2.46403e+06	1.49994e+06	1.19564e+06	1.25702e+06	958184	1.23338e+06	1.28935e+06	2.14959e+06
284.129	284.129	284.135	5.8118	5.65518	6.28923	79	66	1.37621e+06	25352	2.77027e+06	1.60449e+06	2.45843e+06	60703.9	211973	319736	4.55259e+06	2.37717e+06	72173.9	30789.5	1.96786e+06	756023	799208	800187	3.58885e+06	2.66486e+06	3.31047e+06	646707	99496.5	163213	207372	876123	2.32232e+06	242966	44307.3	212883	29702.8	2.89648e+06	23509.6	188846	133570	194388	3.00725e+06	34224.8	169763	46323.2	18302.5	14645.7	1.10068e+06	228062	671363	242129	3.07178e+06	2.47662e+06	15967.3	6288.71	23182.6	179786	230368	85748	372549	48265.7	228383	48327.9	103924	228679	386603	4.66455e+06	421770	6.44716e+06	553692	270754	33859.3	6.24824e+06	3.52735e+06	4.48972e+06	1.6919e+06	7.52295e+06	670583	7.80322e+06	3.97442e+06	4.34124e+06	4.4603e+06	3.58349e+06	1.91269e+06	40201.8	3747.23	39407.7	32115.8	50553.5	56127.4	40704.5	62886.8	72974.9	1.79426e+06	1.30872e+06	1.35274e+06	2.4024e+06	1.96079e+06	3.63416e+06	98632.8
229.114	229.114	229.114	5.90386	5.69927	6.20458	84	75	2.17939e+06	21635	3.35505e+06	1.61545e+06	658331	1.40732e+06	2.01725e+06	6.53243e+06	948156	1.49104e+06	1.75554e+06	1.62413e+06	3.2424e+06	1.30772e+06	1.38663e+06	1.6729e+06	1.15405e+06	5.50767e+06	4.43478e+06	1.03146e+07	491031	9.36517e+06	1.14643e+06	613146	5.43022e+06	2.95254e+06	3.35086e+06	3.78515e+06	38041.9	58963.5	15290.6	3.10863e+06	2.56084e+06	4.78145e+06	131862	30519	12310.6	2.97186e+06	3.15307e+06	3.43399e+06	5.32882e+06	2.431e+06	1.14125e+06	520687	829392	828860	6.26237e+06	2.53817e+06	3.87856e+06	3.76951e+06	5.28517e+06	2.55588e+06	743307	3.32342e+06	566155	919440	816398	1.47683e+06	1.69976e+06	489187	3.43321e+06	1.43304e+06	3.11509e+06	1.22969e+06	1.34743e+06	64886.7	1.01432e+06	607902	1.02019e+06	3.04256e+06	2.06951e+06	951790	2.26883e+06	1.23694e+06	957277	1.26516e+06	2.65296e+06	2.73769e+06	2.58601e+06	3.61625e+06	2.98984e+06	3.18499e+06	3.37298e+06	1.53095e+06	1.28379e+06	1.11587e+06	1.40657e+06	411952	596598	54667	449722	541634	1.47349e+06
291.118	291.118	291.118	7.01423	6.81123	7.2164	88	79	2.19993e+06	51657	1.93216e+06	292074	2.7215e+06	1.39411e+06	1.77984e+06	1.25274e+06	1.20482e+06	388324	519579	138396	2.2443e+06	962133	1.81785e+06	1.50319e+06	5.76014e+06	2.11326e+06	1.25082e+06	1.49645e+06	1.45489e+06	341315	165498	1.74365e+06	2.29021e+06	1.42162e+06	261088	704360	5658.99	252498	54306.6	961628	2.14209e+06	1.82639e+06	469855	84198	730063	898695	160523	64377.6	1.71763e+06	344069	1.43102e+06	0	9.22216e+06	1.11625e+07	190652	613760	835861	2.34092e+06	818671	2.94599e+06	3.79501e+06	2.28655e+06	4.34284e+06	324010	1.70817e+06	121754	313748	5.64861e+06	292868	6.57057e+06	224703	919509	1.8652e+06	6.9546e+06	2.2038e+06	1.68706e+06	653132	5.59748e+06	445402	1.25173e+07	6.45505e+06	1.30217e+07	9.10538e+06	1.42728e+07	3.71735e+06	3.2055e+06	2.17376e+06	2.93679e+06	3.14008e+06	3.12991e+06	2.67269e+06	141420	58066.4	196890	416616	532968	8623.61	0	0	0	108280
383.116	383.116	383.116	3.38895	3.0411	3.60032	101	78	1.96135e+06	10876	903244	1.88083e+06	1.54335e+06	1.53531e+06	932117	1.1956e+06	1.6632e+06	1.22723e+06	2.83442e+06	1.54126e+06	532724	1.21193e+06	1.34816e+06	1.4838e+06	1.27693e+06	1.09101e+06	1.01551e+06	1.27415e+06	1.3943e+06	1.41033e+06	6.99177e+06	3.87083e+06	1.42503e+06	3.05937e+06	1.27202e+06	2.60745e+06	788147	3.29229e+06	385393	3.94322e+06	1.33464e+06	1.25058e+06	3.99326e+06	5.51529e+06	2.04247e+06	2.16036e+06	2.43618e+06	4.45668e+06	527144	235091	299385	903495	640747	1.52697e+06	1.2156e+06	1.07877e+06	824006	653350	692104	789562	4.52341e+06	1.08176e+06	1.88691e+06	4.54448e+06	1.17713e+06	744876	1.78859e+06	2.80154e+06	1.93703e+06	2.49704e+06	1.91152e+06	3.53657e+06	4.32992e+06	2.85829e+06	616860	1.07647e+06	4.68119e+06	962443	466647	1.4174e+06	797027	1.09856e+06	740568	454577	784352	1.12903e+06	1.11016e+06	735575	858441	664737	693982	3.14135e+06	2.00942e+06	1.56813e+06	1.8969e+06	7.20205e+06	4.13244e+06	6.75965e+06	6.48295e+06	2.22218e+06	1.65452e+06
838.837	838.83	838.84	5.51147	5.43798	5.63818	72	72	1.87487e+06	2652000	2.0162e+06	2.25365e+06	1.87391e+06	1.75855e+06	2.33016e+06	2.52264e+06	1.7517e+06	1.88935e+06	2.28353e+06	2.03515e+06	2.10601e+06	2.6414e+06	2.22881e+06	2.26583e+06	1.6453e+06	2.08617e+06	1.82916e+06	2.56759e+06	1.41728e+06	2.41088e+06	1.60693e+06	1.68697e+06	2.10665e+06	2.11274e+06	2.76157e+06	2.40333e+06	999728	941781	942479	2.02171e+06	2.49469e+06	2.55199e+06	1.09292e+06	1.01516e+06	1.04912e+06	2.12408e+06	2.19454e+06	2.25322e+06	2.09414e+06	1.4625e+06	1.55373e+06	1.06649e+06	1.59215e+06	1.62422e+06	2.74519e+06	2.21307e+06	2.69072e+06	2.33706e+06	2.58397e+06	2.12416e+06	1.42314e+06	2.42462e+06	1.85079e+06	1.79447e+06	2.25687e+06	1.52143e+06	1.89345e+06	1.55177e+06	1.6613e+06	1.52807e+06	1.67746e+06	1.88906e+06	1.64111e+06	1.33355e+06	1.7008e+06	1.96348e+06	1.66515e+06	1.65329e+06	1.29154e+06	1.43195e+06	1.64742e+06	1.46664e+06	1.4933e+06	1.43328e+06	1.97423e+06	2.25095e+06	1.9237e+06	2.49639e+06	2.27847e+06	2.51521e+06	2.5937e+06	2.44221e+06	1.89992e+06	2.43479e+06	1.44267e+06	1.13299e+06	1.21211e+06	904840	1.18833e+06	1.25759e+06	2.11103e+06
318.129	318.129	318.142	6.02385	5.68342	6.46152	123	78	1.50605e+06	148763	310253	39447.1	421653	368532	1.74746e+06	2.78789e+06	1.37723e+06	1.24248e+06	1.13422e+06	352527	1.92998e+06	2.94304e+06	1.35755e+06	2.33704e+06	757122	3.69707e+06	2.55503e+06	720425	389497	43588	146254	381246	2.37134e+06	1.37016e+06	392685	2.12042e+06	21034.7	194076	5435.57	1.42822e+06	2.67718e+06	2.96337e+06	195963	14590.5	94621.2	1.17093e+06	583672	336120	3.05714e+06	1.84806e+06	1.47218e+06	248276	1.24949e+06	1.70138e+06	185704	2.36028e+06	72588.6	2.22162e+06	95555.6	3.00189e+06	1.82774e+06	2.30504e+06	2.68233e+06	1.00129e+06	2.73617e+06	317718	3.23045e+06	2.64963e+06	3.50258e+06	3.08907e+06	2.15533e+06	2.59203e+06	1.36822e+06	1.0135e+06	3.37936e+06	1.72266e+06	1.91727e+06	3.83406e+06	1.36385e+06	2.3108e+06	1.81277e+06	2.28011e+06	1.68338e+06	1.73831e+06	2.50696e+06	2.51639e+06	2.31549e+06	2.6291e+06	2.98954e+06	2.78248e+06	2.66356e+06	356257	402632	546187	1.93042e+06	258482	57996.5	98113.8	658439	1.02001e+06	311136
160.041	160.041	160.041	1.0311	0.939183	1.22447	69	66	744460	787507	0	829791	146925	17923.4	1.01794e+06	1.02705e+06	1.17145e+06	1.22277e+06	696303	679486	988024	831562	879106	944651	784087	1.11928e+06	1.33635e+06	717821	111694	451749	674124	292550	994051	408842	794428	481048	345242	674131	369392	783582	956618	980633	684416	386888	232350	751614	681733	796756	1.05654e+06	1.03487e+06	451207	298685	902555	709441	953608	705740	1.00695e+06	705481	787622	594207	540569	926132	492757	598932	870142	664574	822544	897143	1.00233e+06	951687	1.03733e+06	484215	443707	779315	901566	651561	661248	920174	1.13287e+06	628813	730609	762197	869226	854310	971821	838632	717988	1.01598e+06	951928	1.01353e+06	1.012e+06	708830	323260	682317	1.00785e+06	767478	733283	692368	877405	736403	601553
334.093	334.093	334.093	3.31792	3.05937	3.60032	107	66	2.15015e+06	75907	2.75368e+06	679049	2.78917e+06	2.31288e+06	4.04694e+06	2.56674e+06	4.35459e+06	2.25231e+06	2.32417e+06	133059	3.03155e+06	2.55878e+06	6.05822e+06	2.7947e+06	969507	3.74192e+06	2.68448e+06	1.65199e+06	715519	666506	302498	7.51293e+06	6.26724e+06	1.70513e+06	2.11609e+06	4.90376e+06	16373.6	170526	2522.95	2.41323e+06	6.71103e+06	5.52709e+06	347988	19127.2	68434.1	791230	336404	203502	2.45571e+06	2.25659e+06	1.46907e+06	3.39115e+06	1.22561e+06	828300	1.127e+06	4.70759e+06	1.78801e+06	3.01478e+06	1.80246e+06	6.5133e+06	984174	2.98807e+06	3.58766e+06	361116	4.3431e+06	335853	1.2272e+06	1.39979e+06	614174	1.26591e+06	513870	1.15452e+06	2.25186e+06	745712	7.82937e+06	3.92821e+06	705065	3.59774e+06	791330	953452	2.08668e+06	742421	1.12446e+06	756831	2.95008e+06	7.25535e+06	1.3075e+06	2.84436e+06	4.21273e+06	3.19461e+06	3.70907e+06	436292	241351	783115	2.64659e+06	446454	38672.5	177189	524155	1.29529e+06	231426
290.164	290.164	290.164	1.07332	0.96055	1.14902	83	83	1.10652e+06	180502	31827.8	91850.7	38410.3	28665.4	33493	69476.5	47769.7	80458	2.49496e+06	2.70295e+06	77741.9	78273.2	52244.3	60343.3	84036	91445.7	110580	155040	49220.9	158923	80380.4	37285.9	78536.2	85681.5	92850.6	70920	113992	99546.8	133016	102729	117910	107653	119641	203510	113846	99757.9	119439	123696	397489	416945	179831	223313	334761	442115	308151	193245	267934	4.22596e+06	3.37512e+06	4.85505e+06	425933	359393	229971	513429	437483	4.95698e+06	5.2858e+06	684573	496772	529480	472999	5.85248e+06	6.13605e+06	502014	4.5863e+06	4.56535e+06	590881	482196	393933	5.91983e+06	5.27028e+06	658867	407711	462933	440307	476889	500233	364683	433579	394527	350887	1.59427e+06	1.36747e+06	1.8242e+06	2.72381e+06	2.75794e+06	2.78984e+06	2.83473e+06	2.65889e+06	2.97389e+06	2.32783e+06
366.114	366.114	366.114	2.90443	2.74333	3.0268	56	54	2.51071e+06	60992	1.47285e+06	565863	2.81318e+06	3.45626e+06	3.43712e+06	2.44131e+06	3.15676e+06	1.05705e+06	685083	159554	3.89298e+06	920778	2.83231e+06	2.90482e+06	2.82586e+06	2.91335e+06	2.76311e+06	654190	3.02028e+06	452690	700145	2.66128e+06	2.55618e+06	2.53577e+06	1.94595e+06	2.22083e+06	43732	810269	21481.7	2.61352e+06	3.192e+06	2.98746e+06	1.60253e+06	41262.9	169760	3.03955e+06	899556	412612	2.76767e+06	2.4266e+06	3.20827e+06	2.38396e+06	6.31678e+06	4.6179e+06	508159	2.30474e+06	1.04391e+06	2.86819e+06	661169	4.52801e+06	4.43344e+06	3.57702e+06	3.88319e+06	1.10304e+06	3.12194e+06	1.01955e+06	1.73695e+06	5.83562e+06	1.3366e+06	6.26289e+06	753545	3.04168e+06	2.93685e+06	5.21446e+06	4.54196e+06	4.7618e+06	4.76908e+06	5.09612e+06	2.59994e+06	5.1744e+06	5.27305e+06	6.13384e+06	4.64171e+06	5.11576e+06	5.26356e+06	3.98597e+06	4.22571e+06	2.2886e+06	3.22256e+06	2.36038e+06	2.29957e+06	284750	451588	300128	2.45977e+06	1.1079e+06	119342	432157	1.28599e+06	1.19021e+06	316959
334.093	334.093	334.093	2.50604	2.23152	2.64438	84	63	2.34139e+06	114905	165598	176953	649594	546605	2.36169e+06	1.78866e+06	1.82834e+06	1.1756e+06	1.24806e+06	186395	2.35902e+06	1.80874e+06	3.26484e+06	2.70514e+06	1.89941e+06	1.74075e+06	1.79041e+06	1.77296e+06	776492	1.1066e+06	247072	159633	1.82273e+06	1.15544e+06	1.15785e+06	1.55324e+06	16507.2	754542	5104.12	3.29608e+06	2.90491e+06	2.56695e+06	1.58663e+06	6329.46	17522.9	3.0131e+06	1.16564e+06	377273	3.05828e+06	2.32024e+06	3.25e+06	1.47637e+06	6.21666e+06	5.23216e+06	1.20825e+06	1.92774e+06	2.26723e+06	3.03517e+06	2.1528e+06	3.76323e+06	2.7628e+06	2.56891e+06	2.1531e+06	995285	3.07309e+06	621523	1.26732e+06	5.6595e+06	1.44582e+06	5.13607e+06	650749	2.59075e+06	2.87702e+06	5.50505e+06	3.5114e+06	4.00499e+06	2.74084e+06	4.22479e+06	3.04704e+06	9.77555e+06	4.44844e+06	4.75598e+06	9.38419e+06	5.12214e+06	4.40101e+06	3.3804e+06	9.78618e+06	3.098e+06	3.23942e+06	2.97102e+06	3.00964e+06	501465	107231	882059	1.91294e+06	682722	70618.2	220294	699691	2.42933e+06	285741
292.194	292.194	292.199	6.35448	5.95275	6.45717	57	51	1.28629e+06	2870241	254345	1139.04	9769.67	2.88215e+06	2.01387e+06	793629	1.79025e+06	547593	1.02859e+06	237781	242771	1.19099e+06	3.33884e+06	2.02219e+06	1.28337e+06	1.40636e+06	941941	274443	2.39527e+06	1525.38	23938.2	56725.4	716029	2.5516e+06	432959	2.13022e+06	1.0233e+06	2.00174e+06	573684	1.54542e+06	3.31478e+06	3.3789e+06	2.72208e+06	708704	236529	1.76574e+06	661243	512728	414840	316107	395904	5.27167e+06	0	37203.7	69448.4	1.5034e+06	276703	687575	14120.6	2.49824e+06	2.51764e+06	1.33905e+06	2.88885e+06	1.2928e+06	4.3314e+06	186321	1.81303e+06	3.65164e+06	1.73089e+06	1.70952e+06	601947	1.90465e+06	1.48803e+06	1.55678e+06	757473	2.93074e+06	2.32536e+06	1.57191e+06	408490	2.66244e+06	895202	633590	70133	544240	585181	996855	1.34055e+06	766954	993664	794939	915195	160066	382104	181875	1.24949e+06	1.72659e+06	1.28982e+06	2.29938e+06	2.30058e+06	2.4611e+06	297798
788.612	788.607	788.617	6.11342	5.91258	6.6772	98	86	866046	215426	3.49919e+06	4.83312e+06	128814	693330	1.938e+06	661081	1.68236e+06	5.38638e+06	1.69446e+06	1.79703e+06	315101	1.13853e+07	112471	236392	45628.5	409410	346900	438704	334227	2.94817e+06	98362.6	112077	580256	1.87197e+06	6.15234e+06	2.67482e+06	14266.9	26429	0	67888.3	660481	5.0606e+06	59819.3	30309.4	40107.9	54853.6	92052.2	78966.5	205284	322253	231311	49280.3	424273	101596	73938.1	1.55869e+06	175038	998818	885849	117219	0	1.08424e+06	64480.3	58948.6	163670	108766	153196	43606.1	121225	312275	224551	35344.7	18398.8	326045	2.15649e+06	268275	76750.3	214163	330116	165137	345551	101549	151772	224033	67365.9	380673	459767	1.01322e+06	687444	271785	1.91093e+06	3.46123e+06	217975	1.09081e+06	53908.3	29017.3	30048.2	30247.3	37018.5	13587.7	601326
761.585	761.585	761.587	6.13997	5.93128	6.5391	90	87	857139	747923	2.85838e+06	3.8086e+06	94505.6	697650	1.34892e+06	813624	2.3686e+06	8.16646e+06	2.31907e+06	1.74808e+06	259639	1.11521e+07	118799	244667	52394.1	305560	276646	440109	376274	4.02095e+06	102011	103613	463696	1.22182e+06	4.8479e+06	1.34384e+06	37574.2	42438.7	21366.1	117291	409690	3.79837e+06	103511	67378.2	90923.6	99880.9	150805	110312	161905	238000	186407	41001.4	280754	91257.4	98136	1.20165e+06	165729	592055	1.01911e+06	125568	271412	1.04436e+06	62712	94382	193783	99652	172676	82699.5	202418	468618	324946	77431.9	7659.6	412275	2.6583e+06	433284	158591	217558	336625	178912	346296	91913.9	119597	155965	84870.5	333455	425810	742527	485559	328547	1.27148e+06	4.18727e+06	218797	1.82313e+06	128877	64481	94064.2	67238.1	90734.9	45107.3	590632
263.129	263.129	263.135	5.97875	5.70253	6.26042	104	83	2.05207e+06	114104	3.01079e+06	266651	2.20776e+06	1.23849e+06	3.32965e+06	4.05426e+06	2.99528e+06	2.61363e+06	347636	269423	1.62015e+06	1.56454e+06	3.98159e+06	4.79304e+06	2.08096e+06	4.09399e+06	2.05088e+06	4.72335e+06	511738	1.85601e+06	274093	1.78151e+06	3.59622e+06	2.98508e+06	301521	1.22064e+06	67628	436769	64527.4	1.2373e+06	4.20512e+06	3.97421e+06	864841	54615.7	68329.8	1.19311e+06	407458	368733	1.40709e+06	676510	1.48067e+06	409836	3.33384e+06	2.93377e+06	854750	918769	1.46899e+06	3.85701e+06	1.46879e+06	3.19619e+06	2.04219e+06	4.38814e+06	4.09614e+06	478061	5.42808e+06	427035	861976	4.88788e+06	556720	5.17492e+06	575780	2.35547e+06	1.56057e+06	2.10032e+06	3.83341e+06	4.46714e+06	1.80769e+06	4.4551e+06	475314	2.28956e+06	4.66028e+06	3.3617e+06	2.59429e+06	3.68507e+06	5.75743e+06	2.37215e+06	3.14393e+06	2.21148e+06	2.59987e+06	2.42506e+06	2.02276e+06	256016	274829	205373	1.12554e+06	867772	902649	930694	1.36091e+06	756701	244323
810.596	810.596	810.597	6.04727	5.89388	6.4521	95	90	1.10963e+06	190363	4.88876e+06	3.66033e+06	118721	931805	3.46534e+06	1.18989e+06	1.61686e+06	2.91871e+06	2.8651e+06	4.64107e+06	131133	1.56792e+07	301605	691505	43589.7	436362	626781	255501	442760	3.67569e+06	112838	93370.9	666990	1.92154e+06	6.96247e+06	3.42348e+06	55027.9	51211.9	0	152811	979643	6.62841e+06	135636	70964.6	60866.8	170519	471443	386417	139367	167069	75949.5	24136.3	210859	79509.7	131049	2.23626e+06	334273	1.23112e+06	1.75468e+06	192057	222587	1.80623e+06	90257.7	138820	341973	130051	253605	65022.6	220177	217634	449626	103816	44772.2	283830	1.67982e+06	1.12548e+06	126319	132659	152188	95532.6	148191	74219.5	57347.1	82748.9	66870.1	424897	684479	1.21028e+06	804908	446805	2.28079e+06	4.76466e+06	862084	1.81021e+06	72887.3	71070.9	98327.9	59496.8	85410.7	37089.2	1.6527e+06
354.116	354.116	354.116	1.02847	0.85865	1.24102	83	78	691392	21249	182146	774830	56073.5	0	676947	787035	1.26396e+06	1.33491e+06	799492	767592	724289	1.02048e+06	963973	1.0472e+06	797392	1.11311e+06	1.48933e+06	778740	0	362301	530940	1586.6	834796	59528	554797	258460	465570	695125	379199	863826	1.05691e+06	1.04905e+06	718810	435921	230989	820051	847355	889467	807392	947601	0	0	775130	584528	418263	9043.76	570332	508653	357921	537586	522745	880432	437543	704484	1.01618e+06	632226	944974	1.05273e+06	1.13499e+06	1.05646e+06	1.12262e+06	519047	488531	864549	1.04325e+06	758340	711171	1.01148e+06	1.11664e+06	604673	654729	692166	767604	664194	824882	631955	569503	678065	708413	657050	678997	838264	262089	771020	1.04816e+06	811111	772255	687556	872904	797780	756274
129.064	129.064	129.064	5.85927	5.65518	6.11418	104	91	1.31045e+06	26136	1.62509e+06	919586	545140	96297	1.11965e+06	3.53098e+06	1.87286e+06	5.71931e+06	1.74766e+06	1.09506e+06	898736	3.97773e+06	1.34404e+06	1.85705e+06	604069	2.13387e+06	1.86036e+06	9.80159e+06	285358	8.53402e+06	449648	367150	1.52474e+06	1.04468e+06	2.64914e+06	1.21401e+06	84052.6	123853	40393	860020	1.57394e+06	2.1405e+06	188334	76380.8	28778	764359	846889	811341	2.61238e+06	865733	482823	133224	291191	260307	991118	1.15868e+06	2.54012e+06	1.41481e+06	3.04419e+06	603782	391553	344232	909520	901571	2.12963e+06	772447	3.09409e+06	1.07282e+06	1.82449e+06	960610	1.77927e+06	864850	344872	592655	1.94507e+06	1.49293e+06	845860	1.40462e+06	730724	452422	439924	281437	386885	271687	702281	949653	536023	1.77354e+06	350383	1.35953e+06	2.08453e+06	385261	875532	2.31699e+06	1.12609e+06	511321	594453	186137	624499	614843	1.27064e+06
634.87	634.87	634.877	5.52297	5.43798	5.63818	91	91	1.74606e+06	103752	1.99424e+06	2.05173e+06	1.7235e+06	1.62138e+06	2.26304e+06	2.61952e+06	1.63335e+06	2.03982e+06	2.07892e+06	1.8921e+06	1.99135e+06	2.43971e+06	2.08304e+06	2.14437e+06	1.48449e+06	1.99166e+06	1.77477e+06	2.76879e+06	1.27393e+06	2.74057e+06	1.5012e+06	1.56093e+06	1.9414e+06	1.93873e+06	2.53933e+06	2.19809e+06	903972	879421	923751	1.90353e+06	2.20028e+06	2.33978e+06	1.04229e+06	983265	943795	1.96612e+06	1.99693e+06	2.09127e+06	1.93019e+06	1.36019e+06	1.41567e+06	1.00206e+06	1.49798e+06	1.49469e+06	2.55625e+06	2.00567e+06	2.45002e+06	2.18182e+06	2.42025e+06	1.92011e+06	1.34594e+06	2.25323e+06	1.70199e+06	1.66846e+06	2.11023e+06	1.459e+06	1.79624e+06	1.43786e+06	1.57827e+06	1.40931e+06	1.59393e+06	1.73079e+06	1.53859e+06	1.22861e+06	1.59379e+06	1.80972e+06	1.6049e+06	1.55337e+06	1.21483e+06	1.31527e+06	1.5198e+06	1.30971e+06	1.40658e+06	1.33462e+06	1.76216e+06	1.94369e+06	1.696e+06	2.22182e+06	2.00089e+06	2.24019e+06	2.24699e+06	2.19932e+06	1.63926e+06	2.14948e+06	1.35625e+06	1.0618e+06	1.08495e+06	870259	1.09e+06	1.18292e+06	1.93091e+06
158.961	158.961	158.961	5.52318	5.43798	5.63818	91	91	1.94931e+06	45877	2.26636e+06	2.22514e+06	2.01598e+06	1.62936e+06	2.34104e+06	2.79386e+06	1.87287e+06	2.4687e+06	2.40212e+06	2.12818e+06	2.16576e+06	2.78028e+06	2.12982e+06	2.36632e+06	1.66665e+06	2.24498e+06	2.05781e+06	3.106e+06	1.33645e+06	3.21007e+06	1.62201e+06	1.68491e+06	2.10108e+06	2.01036e+06	2.84557e+06	2.3736e+06	1.02854e+06	1.0717e+06	998271	1.98876e+06	2.41304e+06	2.53807e+06	1.25669e+06	1.1009e+06	1.04461e+06	2.07311e+06	2.27585e+06	2.17232e+06	2.23106e+06	1.56056e+06	1.5455e+06	1.17649e+06	1.76654e+06	1.6367e+06	2.8787e+06	2.24366e+06	2.83283e+06	2.37807e+06	2.81441e+06	1.98492e+06	1.45801e+06	2.53096e+06	1.81217e+06	1.82377e+06	2.37923e+06	1.6733e+06	2.03759e+06	1.5987e+06	1.79875e+06	1.54721e+06	1.81266e+06	1.83744e+06	1.62508e+06	1.39999e+06	1.83853e+06	1.94431e+06	1.65019e+06	1.79396e+06	1.4342e+06	1.50407e+06	1.76444e+06	1.53045e+06	1.5638e+06	1.50372e+06	1.89183e+06	2.0822e+06	1.81027e+06	2.41562e+06	2.1501e+06	2.425e+06	2.54601e+06	2.50855e+06	1.85639e+06	2.48836e+06	1.6339e+06	1.34607e+06	1.37468e+06	1.09461e+06	1.35123e+06	1.4293e+06	2.26395e+06
566.884	566.884	566.884	5.52288	5.43798	5.63818	91	91	1.76779e+06	2292018	1.97224e+06	2.05599e+06	1.72371e+06	1.65565e+06	2.29509e+06	2.61129e+06	1.63663e+06	2.09215e+06	2.1256e+06	1.9413e+06	1.96314e+06	2.49853e+06	2.04503e+06	2.20666e+06	1.49211e+06	2.0006e+06	1.79624e+06	2.79917e+06	1.29458e+06	2.73808e+06	1.50989e+06	1.63113e+06	1.94506e+06	1.95702e+06	2.5915e+06	2.1738e+06	960235	907807	942618	1.85602e+06	2.20551e+06	2.36309e+06	1.05375e+06	978075	955997	1.96897e+06	2.03076e+06	2.12815e+06	1.94593e+06	1.37687e+06	1.40679e+06	1.02012e+06	1.48704e+06	1.51174e+06	2.59054e+06	2.06657e+06	2.52052e+06	2.20353e+06	2.44323e+06	1.93695e+06	1.39585e+06	2.29733e+06	1.69562e+06	1.66509e+06	2.15556e+06	1.46009e+06	1.80865e+06	1.45474e+06	1.58517e+06	1.42459e+06	1.63071e+06	1.77901e+06	1.57857e+06	1.25159e+06	1.60155e+06	1.85608e+06	1.58073e+06	1.5498e+06	1.24661e+06	1.35122e+06	1.53633e+06	1.37736e+06	1.41562e+06	1.32025e+06	1.77506e+06	1.96343e+06	1.7348e+06	2.26712e+06	2.07044e+06	2.24834e+06	2.32213e+06	2.18422e+06	1.65356e+06	2.21867e+06	1.37958e+06	1.10205e+06	1.17043e+06	881834	1.12439e+06	1.18176e+06	1.96002e+06
353.116	353.116	353.116	1.72048	1.5557	1.88528	74	60	3.26893e+06	130060	2.19274e+06	1.48214e+06	1.78897e+06	361159	4.55963e+06	1.27163e+07	5.26776e+06	4.41311e+06	3.26406e+06	2.67695e+06	2.65793e+06	8.82444e+06	4.31953e+06	3.40555e+06	1.88693e+06	1.38771e+07	8.36165e+06	5.93561e+06	492111	6.51686e+06	2.16964e+06	1.53219e+06	6.55718e+06	1.06338e+06	4.18237e+06	3.02792e+06	1.27008e+06	1.823e+06	938998	2.83906e+06	8.00467e+06	4.59124e+06	1.04856e+06	867280	563564	1.5397e+06	1.84229e+06	1.70868e+06	4.68071e+06	1.64644e+06	2.77736e+06	1.45645e+06	3.02556e+06	812417	2.84677e+06	3.32889e+06	1.96932e+06	4.02904e+06	3.48288e+06	2.21522e+06	5.5856e+06	3.02796e+06	3.44348e+06	2.40178e+06	6.34077e+06	1.2875e+06	3.94804e+06	5.14326e+06	3.8755e+06	4.59828e+06	4.02471e+06	585036	2.39301e+06	3.73778e+06	5.22145e+06	2.21337e+06	2.68766e+06	3.04321e+06	2.91521e+06	2.29478e+06	3.72169e+06	2.40625e+06	3.52962e+06	363399	3.34097e+06	2.78431e+06	2.22898e+06	1.84149e+06	1.74804e+06	3.71488e+06	3.82428e+06	3.2017e+06	3.07116e+06	3.68574e+06	3.70512e+06	1.35754e+06	1.72048e+06	1.62496e+06	3.27795e+06	2.46458e+06	2.24948e+06
116.07	116.07	116.07	6.06937	5.78757	6.36017	96	86	1.12255e+06	14927	1.01338e+06	913392	564616	630640	1.09245e+06	1.44744e+06	1.29535e+06	1.69347e+06	1.74898e+06	1.63393e+06	983620	1.67454e+06	1.1281e+06	1.50538e+06	262294	948632	878607	1.47072e+06	511268	2.50169e+06	689286	602509	881879	1.00497e+06	1.67911e+06	1.19575e+06	1.66519e+06	296612	1.12224e+06	1.01419e+06	1.1391e+06	1.88737e+06	360190	12070.8	19953.6	1.15381e+06	1.38599e+06	1.47105e+06	1.29687e+06	2.09207e+06	1.29567e+06	542034	964516	860618	2.0351e+06	1.06225e+06	1.2845e+06	1.44851e+06	1.33382e+06	1.45513e+06	805367	695843	1.29213e+06	1.0486e+06	989895	1.05974e+06	1.082e+06	942454	1.62102e+06	1.42198e+06	1.31887e+06	956407	748886	796845	1.23261e+06	1.69553e+06	1.39662e+06	606909	1.31031e+06	807536	742079	499756	751223	804632	743710	1.04571e+06	984218	1.05584e+06	947239	958283	1.06696e+06	3.1921e+06	1.61467e+06	2.57748e+06	1.08403e+06	617686	661398	589734	760053	804227	1.67051e+06
164.927	164.918	164.927	5.61361	5.29765	5.71625	64	58	1.00451e+06	132027	2.92396e+06	5.01722e+06	4.60893e+06	7075.27	0	6534.36	2.48326e+06	3.31162e+06	28102.4	1488.2	1.63218e+06	11393.3	832.276	2841.74	1.81902e+06	1.90558e+06	2.3907e+06	1.61358e+06	8152.12	1.6435e+06	2.8956e+06	4.47617e+06	2.00563e+06	18102.3	512857	7698.73	1.7883e+06	1.99801e+06	1.72787e+06	222157	9352.81	324623	1.38408e+06	1.64083e+06	1.34035e+06	7277.99	33622.8	148135	1.46488e+06	1.37665e+06	1.08234e+06	492231	1.87184e+06	1.53047e+06	0	1680.53	44061.2	69833.5	7298.47	121547	15561.2	8800.68	6594.66	317776	4511.77	2.0209e+06	1.47843e+06	1.1969e+06	1.40169e+06	1.17034e+06	1.98521e+06	6189.68	1285.01	2.31723e+06	2.20625e+06	2081.33	1420.73	1.75471e+06	1.74128e+06	1.30013e+06	1.32538e+06	1.15674e+06	1.51334e+06	898870	1.2505e+06	0	0	1808.66	3657.46	2225.81	10546.6	103266	3147.95	6883.13	1.24863e+06	1.76326e+06	1.07854e+06	1.78038e+06	1.26889e+06	1.03574e+06	2039.77
196.092	196.092	196.092	2.8208	2.7129	2.95498	77	73	2.41894e+06	26575	2.18405e+06	647423	2.26361e+06	2.99008e+06	2.96219e+06	3.58066e+06	2.54991e+06	1.90659e+06	1.87595e+06	322700	3.03742e+06	2.511e+06	2.42325e+06	2.52213e+06	1.65484e+06	2.24196e+06	1.94388e+06	2.42194e+06	2.5273e+06	1.97852e+06	455110	2.39523e+06	1.89069e+06	1.88237e+06	1.97024e+06	2.12793e+06	26410.2	227245	39300.1	2.07618e+06	3.68557e+06	3.68882e+06	635931	46553.5	44002.2	2.96583e+06	1.05813e+06	361050	3.5244e+06	2.15066e+06	2.78074e+06	2.21849e+06	4.42173e+06	2.92718e+06	1.7449e+06	3.14454e+06	3.00499e+06	4.24624e+06	4.16213e+06	4.54747e+06	4.35886e+06	4.3885e+06	2.31303e+06	619407	3.79765e+06	949587	1.57941e+06	3.53221e+06	1.64054e+06	4.0365e+06	723696	3.14979e+06	1.72329e+06	2.90037e+06	3.50815e+06	5.1981e+06	2.95955e+06	4.48137e+06	2.05106e+06	3.09436e+06	3.96423e+06	4.23348e+06	4.78755e+06	3.08985e+06	4.44855e+06	4.08828e+06	4.44079e+06	4.83479e+06	4.44998e+06	4.48705e+06	4.70659e+06	767462	298001	1.32186e+06	1.7559e+06	659280	18437.3	155841	561345	529474	524088
261.13	261.13	261.13	2.1076	1.87267	2.33075	93	90	1.46412e+06	36061	2.58687e+06	2.23979e+06	5.18691e+06	2.0124e+06	364337	118690	1.71415e+06	235962	817311	849774	1.50808e+06	167219	355102	115220	2.18235e+06	1.0035e+06	1.47942e+06	639846	2.23271e+06	717355	1.71368e+06	1.8991e+06	744638	994450	765704	871461	1.86657e+06	2.29145e+06	2.25833e+06	909670	260462	496948	2.3051e+06	4.36866e+06	2.80661e+06	488176	797207	562458	2.17813e+06	1.95062e+06	3.66166e+06	2.19326e+06	1.30044e+06	1.51647e+06	634344	1.96584e+06	377083	257734	451749	353200	3.32436e+06	576776	441927	582258	126626	1.29374e+06	881318	1.16288e+06	1.00623e+06	1.41104e+06	1.67557e+06	759087	885068	2.22168e+06	1.40203e+06	785720	966091	3.46223e+06	3.38134e+06	3.84316e+06	1.41047e+06	930455	1.03303e+06	1.65404e+06	1.41116e+06	574474	669377	321096	434978	441856	702992	611532	1.7326e+06	620690	1.78033e+06	3.14327e+06	2.16056e+06	4.89445e+06	4.283e+06	3.60584e+06	861526
320.217	320.217	320.223	6.64507	6.19997	6.78067	81	78	1.95253e+06	132552	338051	88679.8	58505.9	144446	309576	314258	468217	329576	154158	53433.2	3.59307e+06	356872	297602	476761	54496.7	479439	1.36415e+06	234737	19053.6	64803.3	50792.3	50336.5	210272	476996	252599	252789	0	72448.4	871.668	58259.8	108877	106678	45145.5	0	0	98547.6	33413.9	21605.9	6.25439e+06	1.73573e+06	3.83286e+06	384479	2.1068e+06	2.53214e+06	6.7618e+06	7.97787e+06	1.00031e+07	2.21106e+07	1.68759e+07	1.23748e+07	510577	207373	65953.7	67288.5	110272	1.4142e+06	408576	150922	379980	220099	237947	61920	45554	75036.4	981967	650135	436093	221367	3.84826e+06	4.34973e+06	2.74592e+06	1.4034e+06	2.94741e+06	2.03587e+06	2.78416e+06	7.86639e+06	5.45029e+06	1.04553e+07	7.54931e+06	7.4481e+06	7.51454e+06	135274	75630.8	158819	234651	77580.8	6379.82	92011.5	83864.7	90521.2	91949.2
230.137	230.137	230.137	5.88237	5.72147	5.9803	81	81	1.66125e+06	114470	1.60928e+06	314208	1.22734e+06	1.495e+06	2.43869e+06	1.92293e+06	2.10092e+06	826975	665559	172966	1.50788e+06	1.72418e+06	3.14333e+06	3.10321e+06	1.63132e+06	2.41545e+06	1.35424e+06	1.45405e+06	513120	179695	194413	1.08084e+06	2.22562e+06	2.3642e+06	388711	937630	15057.6	257069	3975.37	1.18479e+06	3.02504e+06	2.47272e+06	610422	6544.15	30648.2	1.06137e+06	376393	339819	1.50739e+06	387540	1.24517e+06	400173	2.52556e+06	2.22142e+06	131136	1.01191e+06	1.00758e+06	2.56464e+06	787506	2.8327e+06	2.13768e+06	3.16175e+06	4.13804e+06	492980	4.06796e+06	446950	661676	3.72321e+06	553109	4.52584e+06	531029	1.91235e+06	1.40865e+06	2.31176e+06	3.30122e+06	3.77702e+06	1.72169e+06	3.55591e+06	486698	2.8799e+06	4.14014e+06	2.60065e+06	2.15414e+06	3.4533e+06	4.76215e+06	3.89369e+06	3.25405e+06	3.16665e+06	3.85015e+06	3.675e+06	2.80355e+06	126222	202739	264178	1.35021e+06	443901	127725	306627	600394	1.01421e+06	189889
639.224	639.211	639.224	1.09285	0.74935	1.19287	87	76	907330	197793	2.68759e+06	1.44674e+06	0	1371.45	1.86822e+06	2.78726e+06	920039	1.94753e+06	1.43256e+06	1.00559e+06	1.64838e+06	1.60157e+06	933174	975318	457396	1.86251e+06	1.06937e+06	1.8218e+06	2926.63	2.6694e+06	10499.7	1074.16	1.67244e+06	10687.6	2.19796e+06	37396.4	105415	296075	78560.5	704498	1.34282e+06	1.46646e+06	423385	164418	44611	787459	824765	481072	1.82343e+06	845892	2171.3	6054.82	552901	522078	2.44139e+06	11981.7	2.30318e+06	1.08723e+06	2.28111e+06	453352	101038	1.5363e+06	38365.8	326531	970379	601206	818031	615201	1.21186e+06	796087	1.1225e+06	351962	170251	308998	686221	490083	374046	852631	891033	341507	707496	623633	612902	802252	1.14376e+06	1.23031e+06	600497	1.48167e+06	1.25666e+06	1.76903e+06	1.6551e+06	1.31484e+06	5115.07	1.83864e+06	1.05863e+06	575139	550123	316788	781064	602590	917506
170.089	170.089	170.089	6.96623	6.4255	7.27928	125	87	1.94477e+06	106051	2.15363e+06	2.06047e+06	1.94655e+06	1.84393e+06	3.84755e+06	2.78738e+06	2.43871e+06	3.18805e+06	2.22829e+06	2.14843e+06	1.15631e+06	2.55791e+06	3.45952e+06	4.21759e+06	627623	1.83808e+06	2.29518e+06	2.50388e+06	630201	2.9795e+06	3.43185e+06	3.55057e+06	1.74997e+06	2.45356e+06	2.49802e+06	1.50767e+06	123008	304318	118981	2.27703e+06	1.42848e+06	4.52769e+06	421427	228514	85152	1.55748e+06	1.59584e+06	2.72404e+06	2.63503e+06	1.86518e+06	1.33869e+06	345790	1.50946e+06	1.07361e+06	2.19709e+06	1.23047e+06	3.34786e+06	1.80476e+06	3.12795e+06	1.91872e+06	2.50811e+06	861391	1.3296e+06	2.42957e+06	3.91351e+06	1.49318e+06	2.55648e+06	1.00071e+06	2.66122e+06	1.54051e+06	1.83016e+06	2.11296e+06	1.26275e+06	827784	1.61408e+06	2.18634e+06	1.67629e+06	2.67835e+06	1.10282e+06	1.28005e+06	1.80216e+06	1.35656e+06	1.30299e+06	1.31255e+06	1.36513e+06	1.91845e+06	1.3702e+06	2.49479e+06	2.19821e+06	2.72165e+06	1.68404e+06	2.09115e+06	2.39586e+06	2.3104e+06	3.66661e+06	1.6262e+06	1.94929e+06	751637	1.97831e+06	1.87567e+06	2.04925e+06
273.106	273.106	273.106	7.01597	6.81767	7.15142	90	80	1.97927e+06	128226	1.02336e+06	182732	2.40903e+06	1.56913e+06	1.40933e+06	1.00536e+06	1.09223e+06	424334	385941	104187	2.06797e+06	909302	1.1974e+06	1.36132e+06	5.06469e+06	1.76483e+06	1.23501e+06	1.29902e+06	1.35693e+06	308723	145419	1.66192e+06	1.19435e+06	1.36635e+06	339652	532796	2987.06	1.12656e+06	83813.1	1.01151e+06	1.9437e+06	1.73691e+06	1.3647e+06	94252.7	758672	691478	140937	151757	1.4634e+06	327582	1.87055e+06	234725	7.16889e+06	9.49202e+06	163028	511502	685901	2.00845e+06	703724	2.68579e+06	2.37978e+06	1.80526e+06	3.94643e+06	391232	1.58846e+06	213787	313304	5.34003e+06	226053	1.06765e+07	196548	1.10428e+06	1.96344e+06	8.75775e+06	2.35187e+06	1.3743e+06	784442	4.48139e+06	450924	1.07515e+07	2.95216e+06	1.09918e+07	7.40327e+06	1.20913e+07	3.13118e+06	2.56705e+06	2.16561e+06	2.20702e+06	2.47172e+06	2.41569e+06	2.15701e+06	99096.9	64572.2	168958	818178	319765	30247	101938	337292	545953	142474
334.093	334.093	334.093	2.85006	2.76537	2.944	50	47	2.47918e+06	86527	867487	338258	2.20857e+06	2.70382e+06	1.91427e+06	1.95548e+06	2.10793e+06	1.24859e+06	1.32844e+06	178171	2.59684e+06	1.74423e+06	3.46532e+06	3.27222e+06	2.38536e+06	2.41514e+06	1.82339e+06	1.52536e+06	2.52556e+06	1.01859e+06	597481	2.77819e+06	2.60929e+06	2.7501e+06	858881	1.87928e+06	30676.8	459282	15789.8	2.28791e+06	2.418e+06	2.47291e+06	1.08971e+06	17770.2	108278	2.85094e+06	826449	309989	3.51649e+06	2.20699e+06	2.81686e+06	2.13213e+06	5.88582e+06	4.77054e+06	660982	2.47803e+06	1.31659e+06	4.46129e+06	1.31651e+06	4.93168e+06	4.73755e+06	3.79785e+06	3.56569e+06	896954	3.64396e+06	851358	1.45926e+06	5.198e+06	945048	5.53008e+06	761240	3.41167e+06	2.42139e+06	4.45901e+06	4.44103e+06	5.35008e+06	4.19169e+06	5.14662e+06	2.50541e+06	4.96622e+06	5.26538e+06	4.96365e+06	4.87822e+06	4.12422e+06	5.65674e+06	5.12385e+06	4.73773e+06	4.04134e+06	4.70155e+06	3.98146e+06	3.63094e+06	339268	466702	859117	2.29708e+06	820827	85621.3	312477	902239	1.3762e+06	283117
123.044	123.044	123.044	5.69525	5.61095	5.77938	84	84	923952	117954	1.11098e+06	914253	787792	561671	1.36949e+06	1.48275e+06	938424	1.12442e+06	1.63185e+06	1.75243e+06	992767	1.38339e+06	984030	1.16859e+06	609350	1.06745e+06	1.00472e+06	1.09892e+06	467024	873447	1.1516e+06	763710	1.12895e+06	1.249e+06	1.59874e+06	1.52478e+06	230124	316849	169258	947035	1.17321e+06	1.26027e+06	292035	220785	113431	1.03918e+06	1.47304e+06	1.50241e+06	1.0173e+06	903315	850697	310563	612575	565621	1.50153e+06	1.30744e+06	1.29881e+06	1.04492e+06	1.21233e+06	772339	349770	981633	679018	718110	952941	938764	1.26867e+06	552425	1.11445e+06	518481	1.21354e+06	795156	395774	379968	614587	732516	532053	673068	784009	513726	670824	501497	665469	458769	787589	1.05295e+06	702232	1.23854e+06	1.12428e+06	1.18562e+06	1.25167e+06	1.72328e+06	1.79261e+06	1.76607e+06	1.0204e+06	620040	718494	381705	588675	543951	1.70073e+06
471.216	471.216	471.216	7.589	7.47247	7.85278	49	47	3.53726e+06	55575	1.29932e+06	225618	2.37897e+06	913739	3.49421e+06	3.7699e+06	1.03828e+06	1.1934e+06	418030	36448.1	2.49491e+06	4.10421e+06	5.12765e+06	5.54694e+06	929942	4.92088e+06	881345	3.91435e+06	815609	1.65163e+06	49610.2	1.00407e+06	2.01956e+06	2.78802e+06	409430	988512	0	139434	0	1.15579e+06	5.91762e+06	6.60081e+06	331854	0	21416.2	1.19223e+06	123102	54600.7	3.18816e+06	208311	1.60221e+06	448185	6.90596e+06	5.28869e+06	279238	1.84773e+06	2.58296e+06	9.74207e+06	2.71319e+06	7.23568e+06	3.20859e+06	5.05353e+06	1.07057e+07	291964	1.69383e+07	133471	430502	1.01167e+07	207135	9.50484e+06	200101	2.35975e+06	1.32782e+06	5.80989e+06	6.71007e+06	1.07206e+07	2.19248e+06	1.03922e+07	331440	6.43422e+06	1.02835e+07	5.00031e+06	5.95722e+06	7.25622e+06	9.62159e+06	1.28467e+07	7.96376e+06	1.23556e+07	1.25819e+07	1.7577e+07	6.29172e+06	87827.6	43822.5	143326	295916	46276.8	24596.3	58168.9	73532.6	255936	62798.9
550.159	550.159	550.159	1.76832	1.55068	1.93555	93	88	3.10827e+06	1868465	1.74058e+06	5.18403e+06	1.32071e+06	564445	3.41021e+06	6.58545e+06	1.66051e+06	2.6387e+06	3.4236e+06	2.35446e+06	3.60267e+06	4.80866e+06	2.65058e+06	3.19503e+06	1.70076e+06	5.14473e+06	4.66008e+06	6.20141e+06	1.03002e+06	1.17044e+07	1.73118e+06	3.4091e+06	8.00943e+06	2.50012e+06	8.25955e+06	2.97969e+06	467145	921491	565163	1.68064e+06	3.44665e+06	3.70292e+06	1.11369e+06	1.21962e+06	341610	1.8165e+06	2.25968e+06	2.67107e+06	6.00553e+06	2.45107e+06	4.04962e+06	1.61167e+06	2.23791e+06	1.34037e+06	7.21208e+06	2.97544e+06	9.56166e+06	3.72545e+06	7.1783e+06	2.30532e+06	1.16642e+06	4.5153e+06	2.51335e+06	1.04299e+06	2.76667e+06	2.25185e+06	2.85154e+06	1.98358e+06	2.98483e+06	2.509e+06	2.85217e+06	1.62503e+06	1.06961e+06	1.3871e+06	3.02689e+06	1.92502e+06	1.14494e+06	3.15819e+06	4.75304e+06	1.66151e+06	3.26534e+06	1.73076e+06	2.34636e+06	2.51311e+06	3.45416e+06	4.12443e+06	2.03106e+06	5.13443e+06	3.31121e+06	4.59374e+06	5.78312e+06	4.50065e+06	2.22502e+06	5.91097e+06	3.01857e+06	812244	1.48942e+06	1.92247e+06	1.90464e+06	1.64291e+06	2.61859e+06
332.106	332.106	332.113	2.14048	1.84313	2.5946	65	57	2.02493e+06	1222982	584113	3.42086e+06	1.07025e+06	5.2685e+06	3.83711e+06	2.22615e+06	2.27697e+06	2.11433e+06	3.41512e+06	3.51962e+06	2.12837e+06	1.08558e+06	1.31343e+06	1.06958e+06	1.95703e+06	2.11765e+06	2.6159e+06	2.20145e+06	3.88602e+06	2.67598e+06	618667	3.17786e+06	1.78948e+06	1.13957e+06	2.59504e+06	4.3772e+06	487337	1.10388e+06	361743	1.9793e+06	1.28856e+06	1.52002e+06	1.97005e+06	480043	163809	2.11725e+06	3.01464e+06	1.31697e+06	1.68023e+06	1.98013e+06	2.87386e+06	2.67626e+06	1.33957e+06	1.80445e+06	4.03384e+06	3.33596e+06	2.09784e+06	1.09067e+06	2.63762e+06	1.08477e+06	1.90337e+06	1.48903e+06	2.22273e+06	1.99177e+06	836605	1.92261e+06	2.59728e+06	1.48911e+06	3.24526e+06	1.62507e+06	2.64413e+06	1.4444e+06	1.0529e+06	1.53801e+06	1.28082e+06	1.27489e+06	1.53046e+06	960344	1.65554e+06	1.50264e+06	800069	535515	1.52554e+06	1.68378e+06	1.59135e+06	1.34407e+06	1.16582e+06	1.33762e+06	1.19724e+06	1.35481e+06	1.4773e+06	3.6655e+06	3.16778e+06	3.88692e+06	3.72386e+06	2.96591e+06	2.53895e+06	1.41499e+06	3.48833e+06	3.12083e+06	3.15461e+06
230.079	230.073	230.079	2.1843	1.9215	2.6296	81	60	1.99275e+06	96136	786910	226423	923611	411893	1.42267e+06	977301	2.29428e+06	1.68985e+06	1.27461e+06	238341	2.36873e+06	1.79596e+06	999606	2.30663e+06	1.72018e+06	2.22149e+06	2.57772e+06	988828	427826	1.58721e+06	323833	1.3304e+06	2.23383e+06	1.48764e+06	1.70668e+06	1.56578e+06	18788.6	402720	6435.11	2.16914e+06	3.9003e+06	2.91946e+06	849946	13827.8	20253.3	2.21925e+06	813101	295503	3.93747e+06	876187	2.46986e+06	1.97247e+06	2.37848e+06	3.42541e+06	1.26117e+06	1.45017e+06	3.88461e+06	2.80959e+06	2.14225e+06	5.49374e+06	3.10302e+06	2.11433e+06	2.40275e+06	1.17148e+06	2.47726e+06	342620	1.96007e+06	3.37099e+06	796236	3.69073e+06	638111	2.26114e+06	2.05607e+06	2.92592e+06	3.27337e+06	3.15212e+06	2.46223e+06	5.33669e+06	2.38516e+06	3.3085e+06	2.48802e+06	4.47982e+06	3.23526e+06	3.25922e+06	5.02479e+06	4.59193e+06	4.70789e+06	4.61998e+06	4.97216e+06	2.89248e+06	2.97131e+06	610707	239699	967994	1.62389e+06	640936	63532.2	270725	666271	1.6567e+06	509795
165.052	165.052	165.052	5.69578	5.61095	6.09768	99	91	890390	11793	1.14259e+06	901903	798242	552556	1.36362e+06	1.4805e+06	923983	1.12241e+06	1.50558e+06	1.54813e+06	995959	1.32875e+06	950143	1.15681e+06	623564	1.15122e+06	992160	1.09036e+06	462513	827812	1.11918e+06	755574	1.11699e+06	1.23105e+06	1.5489e+06	1.46922e+06	271838	316700	237091	930948	1.08409e+06	1.16038e+06	351665	287835	156340	1.02288e+06	1.41341e+06	1.44968e+06	993075	874583	845051	283313	562355	556602	1.44168e+06	1.22237e+06	1.21937e+06	1.02377e+06	1.13473e+06	751841	329737	943316	666850	721299	929262	966702	1.2551e+06	546554	1.10513e+06	502611	1.20071e+06	796687	369566	390084	614348	714959	508249	659378	801141	498632	697177	479306	637486	426228	746233	961393	639567	1.11143e+06	1.01704e+06	1.04133e+06	1.12858e+06	1.57356e+06	1.62848e+06	1.60992e+06	916807	553866	653804	391883	533238	486183	1.52029e+06
906.825	906.825	906.825	5.50152	5.45273	5.63818	91	91	1.43861e+06	24689	1.54347e+06	1.73475e+06	1.45706e+06	1.35303e+06	1.87988e+06	2.12148e+06	1.32338e+06	1.53696e+06	1.71624e+06	1.54239e+06	1.64914e+06	2.05268e+06	1.67217e+06	1.70073e+06	1.22841e+06	1.61513e+06	1.37455e+06	2.2256e+06	1.00044e+06	2.08969e+06	1.2256e+06	1.34401e+06	1.62061e+06	1.63261e+06	2.10249e+06	1.84827e+06	746897	702547	764803	1.57706e+06	1.86631e+06	1.88711e+06	844669	774725	793507	1.62231e+06	1.67963e+06	1.73703e+06	1.56189e+06	1.10322e+06	1.1655e+06	818521	1.2439e+06	1.2595e+06	2.06655e+06	1.69715e+06	2.00846e+06	1.7957e+06	1.91551e+06	1.61464e+06	1.07817e+06	1.81205e+06	1.4149e+06	1.36051e+06	1.69516e+06	1.16301e+06	1.44696e+06	1.1524e+06	1.24734e+06	1.16929e+06	1.25316e+06	1.47489e+06	1.24553e+06	985415	1.30417e+06	1.55533e+06	1.27791e+06	1.26422e+06	996544	1.08011e+06	1.23628e+06	1.10496e+06	1.13674e+06	1.10483e+06	1.53124e+06	1.69505e+06	1.47661e+06	1.96117e+06	1.75948e+06	1.93433e+06	1.99822e+06	1.84334e+06	1.43741e+06	1.80701e+06	1.12138e+06	868363	931133	679745	893953	995552	1.58162e+06
311.122	311.109	311.122	1.052	0.85685	1.26737	49	48	752390	12199	2.06543e+06	1.40875e+06	31319.7	78479.1	1.46434e+06	1.43297e+06	1.07036e+06	1.71751e+06	871570	695738	1.09991e+06	1.32419e+06	788211	959492	563241	1.31969e+06	1.61399e+06	1.48156e+06	68347.6	1.6324e+06	125444	75442.9	880570	97505.4	820869	114122	223994	440079	277421	851073	1.18882e+06	1.08364e+06	464320	228735	123514	897354	763877	755721	1.22998e+06	1.20234e+06	85130.9	26348.5	930321	690169	1.16963e+06	100055	1.17395e+06	666636	770713	503222	187410	1.14482e+06	105041	548252	936524	661920	663731	700016	1.00973e+06	703401	1.00903e+06	393839	213904	597661	671335	482177	434713	965883	1.2547e+06	396041	602654	734076	867330	651270	1.05544e+06	890859	693512	1.17758e+06	1.02933e+06	1.01381e+06	1.28158e+06	886299	89789.3	908063	724187	514839	523731	344958	495340	547425	706827
312.233	312.233	312.239	1.05195	0.878683	1.22913	67	65	923131	129195	520437	253959	297484	208101	269441	356895	227736	216477	1.38917e+06	1.10129e+06	199166	206290	283371	199833	246653	232702	152532	146069	77322.6	211369	177234	149998	129889	239254	178998	262529	109559	155914	110532	143772	157304	148753	165592	104534	57900.3	150384	110974	96201.4	350065	282597	464044	590502	589201	489119	543879	530968	567534	6.04688e+06	7.42464e+06	6.90115e+06	525282	582733	635855	433013	406658	3.45189e+06	4.51704e+06	277237	209795	200309	254852	4.55434e+06	5.04695e+06	300046	2.5754e+06	4.40778e+06	460535	363558	192414	2.8531e+06	4.18913e+06	304725	264583	117093	195927	193316	246142	275077	165120	319044	248449	1.89983e+06	1.86183e+06	1.33924e+06	1.14458e+06	755408	657935	749850	684927	687470	1.23022e+06
216.122	216.122	216.122	5.97152	5.78757	6.11738	106	89	1.82936e+06	16030	2.68536e+06	209385	1.87903e+06	1.07877e+06	2.78956e+06	1.24505e+06	2.6524e+06	937875	366002	50620.1	2.26543e+06	1.42922e+06	3.62527e+06	4.26153e+06	1.88385e+06	3.67089e+06	1.83558e+06	4.05009e+06	420043	1.504e+06	238543	1.56164e+06	3.28462e+06	2.63924e+06	291839	1.09383e+06	11603.9	432295	15497.3	1.07622e+06	3.81717e+06	3.56436e+06	815624	19088.6	61912	982469	258091	162306	2.60333e+06	367880	1.43013e+06	456224	3.02165e+06	2.71357e+06	168693	781654	1.62441e+06	1.44423e+06	1.20684e+06	3.01676e+06	1.56985e+06	3.74898e+06	3.66364e+06	386520	4.86121e+06	287660	782212	4.59223e+06	502693	4.82186e+06	580519	2.02972e+06	1.23129e+06	1.57218e+06	3.58823e+06	4.1955e+06	1.57803e+06	4.06808e+06	560342	3.53645e+06	4.28265e+06	3.14603e+06	2.70297e+06	2.0769e+06	5.24442e+06	2.41983e+06	3.07939e+06	2.37713e+06	2.68975e+06	5.74386e+06	2.16067e+06	117006	236826	579228	1.24959e+06	189911	101157	316167	461972	871941	265230
220.113	220.113	220.118	1.05733	0.878683	1.26288	59	57	758187	33228	2.93194e+06	1.61791e+06	788421	4788.95	1.96627e+06	1.26385e+06	884816	1.26523e+06	543571	544065	1.44176e+06	1.10545e+06	1.28853e+06	1.21652e+06	924879	1.30014e+06	1.18961e+06	955922	4594.47	915424	392812	13149.2	994073	1.17267e+06	993790	40419.2	323612	534105	366310	982154	1.08896e+06	1.10654e+06	583965	426882	294515	1.00294e+06	906448	764192	869725	764874	35663.8	9350.7	1.07018e+06	898644	976187	11811.2	853778	668366	591417	624493	602116	922443	1.03682e+06	621388	873331	637921	521436	695831	802137	810977	804023	578740	504632	562799	551041	527892	674239	687024	920369	542264	632637	831499	800179	750540	1.01419e+06	886185	781287	932207	829644	863715	796509	548658	16437.6	537639	484465	475832	440934	423596	537988	469942	547772
204.056	204.056	204.056	2.81498	2.63647	3.01822	82	78	1.94603e+06	363175	775310	2.73284e+06	1.43505e+06	1.26624e+06	947850	654535	2.26767e+06	1.15614e+06	2.18436e+06	3.08008e+06	1.42649e+06	634375	862231	956958	3.95017e+06	684739	1.31993e+06	806737	1.37017e+06	981524	2.41532e+06	1.12786e+06	1.33274e+06	1.22642e+06	1.3462e+06	627778	3.70898e+06	4.39964e+06	5.15609e+06	3.25325e+06	1.44238e+06	1.0323e+06	2.76687e+06	4.536e+06	3.30453e+06	2.56798e+06	4.05833e+06	4.40314e+06	819087	2.1733e+06	916381	3.05659e+06	2.15009e+06	1.81716e+06	1.89682e+06	632007	778858	648046	783995	1.25457e+06	2.08828e+06	698474	612022	3.38215e+06	739634	4.21309e+06	1.96453e+06	2.15138e+06	2.87676e+06	1.86018e+06	3.41039e+06	1.84187e+06	2.19111e+06	2.13381e+06	606697	1.10895e+06	1.95671e+06	704407	1.97077e+06	1.60602e+06	1.58659e+06	2.10277e+06	1.55858e+06	966045	1.2913e+06	902056	737592	620237	660237	569812	621079	3.28099e+06	3.01404e+06	2.29154e+06	2.23943e+06	3.89867e+06	3.66621e+06	2.48014e+06	3.28959e+06	4.90955e+06	3.15857e+06
362.927	362.92	362.927	5.52208	5.4109	5.63818	71	68	1.42502e+06	172119	1.72977e+06	1.7592e+06	1.45154e+06	1.44641e+06	1.80131e+06	2.09049e+06	1.40707e+06	1.62749e+06	1.87189e+06	1.71812e+06	1.75329e+06	1.89204e+06	1.75561e+06	1.68998e+06	1.19064e+06	712143	1.49762e+06	2.39564e+06	1.19043e+06	2.01624e+06	1.03827e+06	1.28212e+06	775315	1.64915e+06	1.88728e+06	1.93439e+06	949073	824935	774719	1.48212e+06	1.81967e+06	2.03777e+06	930419	661051	796140	1.5851e+06	1.72634e+06	1.86453e+06	1.70499e+06	907703	1.24866e+06	927841	1.3067e+06	1.34493e+06	1.11948e+06	1.80373e+06	2.22926e+06	1.95023e+06	1.29128e+06	817456	751163	1.75291e+06	1.50403e+06	1.34382e+06	1.26612e+06	1.23977e+06	1.51496e+06	1.33188e+06	1.39275e+06	1.34992e+06	1.10695e+06	1.47736e+06	1.31687e+06	721067	794989	1.56559e+06	1.07758e+06	862492	716810	1.19359e+06	1.33711e+06	1.22618e+06	1.25761e+06	1.20971e+06	1.57064e+06	1.78882e+06	1.57794e+06	2.05684e+06	1.84862e+06	2.02471e+06	2.046e+06	2.05642e+06	1.54264e+06	1.99643e+06	1.25031e+06	1.02019e+06	1.09853e+06	857323	1.06012e+06	1.09666e+06	1.80565e+06
317.138	317.138	317.138	3.28783	3.06782	3.57828	139	85	2.19607e+06	11492	1.9179e+06	1.33155e+06	3.39666e+06	5.74545e+06	2.06964e+06	1.64347e+06	3.70504e+06	1.2006e+06	1.84776e+06	98172.8	5.82157e+06	1.8093e+06	4.86067e+06	5.12135e+06	364202	4.16022e+06	1.708e+06	2.09782e+06	1.9344e+06	1.95793e+06	418360	964675	4.63851e+06	5.05978e+06	1.25962e+06	3.87815e+06	15131.7	52173.7	0	2.24778e+06	5.18629e+06	1.66248e+06	103612	0	28566.9	498719	252127	87283.6	4.19327e+06	1.39601e+06	2.10813e+06	2.06437e+06	767542	337702	2.53276e+06	4.19439e+06	2.33874e+06	3.58386e+06	3.04273e+06	5.05313e+06	2.41193e+06	1.92435e+06	8.85266e+06	456280	2.48973e+06	100635	3.54498e+06	1.05967e+06	1.25403e+06	1.06284e+06	726842	618437	204120	394415	3.17585e+06	5.42584e+06	387128	4.33391e+06	1.84831e+06	3.32099e+06	1.45778e+06	2.65562e+06	564583	3.64311e+06	4.8688e+06	5.28616e+06	5.26286e+06	3.29003e+06	5.05251e+06	5.08646e+06	3.56406e+06	371066	112053	1.35108e+06	1.50736e+06	274494	40614.3	90112.3	176465	669399	167239
226.045	226.04	226.045	5.67638	5.56688	5.74337	47	47	718862	123801	509934	560463	578756	657519	1.1442e+06	1.6167e+06	443134	899006	1.79969e+06	1.84932e+06	490001	1.49634e+06	942507	1.0837e+06	299179	670675	595741	775543	721075	1.46297e+06	362729	550298	545206	989262	1.90942e+06	1.35801e+06	137141	205769	144921	730558	719637	982472	180137	140023	131056	813066	1.0469e+06	1.3286e+06	534696	152424	336337	355151	139641	126166	1.92337e+06	1.0094e+06	1.61873e+06	971045	1.5807e+06	397982	494377	579412	600324	580316	830292	340792	834144	301809	595340	261019	633971	757978	290016	190589	327249	584729	558527	380309	306247	117186	271526	273543	123109	293803	329826	722882	415418	942777	810656	991999	1.06334e+06	2.19016e+06	1.57317e+06	2.06779e+06	474504	257937	285076	192535	268024	349812	1.93662e+06
263.146	263.14	263.146	6.63684	6.31122	6.74328	52	52	1.1205e+06	24260	1.70938e+06	1.0377e+06	684654	378793	1.65004e+06	2.26836e+06	750776	3.86065e+06	1.7808e+06	1.46016e+06	741303	4.64986e+06	3.71545e+06	3.85531e+06	109226	1.24258e+06	1.40128e+06	1.22771e+06	403065	1.59271e+06	835800	694403	1.07042e+06	1.28385e+06	1.49759e+06	1.64438e+06	40024.8	111660	48631.8	439145	1.11778e+06	1.29028e+06	102856	41912.1	25052	718771	843540	818652	535044	341165	411326	74207.9	161982	75866.7	1.54519e+06	1.30642e+06	1.32163e+06	709442	1.19645e+06	455776	626919	1.90976e+06	553664	319031	3.53425e+06	577796	3.96435e+06	295635	2.68649e+06	408755	2.39028e+06	1.25348e+06	328498	125178	660440	4.17358e+06	462225	849155	427405	106849	391700	152723	228856	193483	406431	407461	247898	773089	566990	835882	1.09082e+06	2.71287e+06	2.78423e+06	2.94204e+06	3.07354e+06	523288	530323	234987	833110	588302	1.51423e+06
783.566	783.566	783.573	6.10371	5.91713	6.44183	92	88	772840	265823	690726	451533	21736.6	510431	1.06958e+06	850108	261054	18980.9	2.45575e+06	2.55801e+06	108107	9.13492e+06	172761	368842	20832.1	91340.5	424155	172111	227938	3.85291e+06	32695.5	16727.4	118158	650672	3.96367e+06	1.14884e+06	26837.7	21999.5	0	97990.2	317813	2.48526e+06	46938.3	29848.2	29166.7	104660	267725	212011	928433	1.22612e+06	446337	135262	1.10662e+06	630356	471906	1.75231e+06	439196	1.39549e+06	2.28421e+06	345013	188415	1.19614e+06	33623.8	90846.6	196689	171133	143787	41641.1	127103	112783	121445	67587.3	28046.2	113494	454427	754195	123793	63734.4	267510	127103	809345	460865	489313	858001	477054	1.64364e+06	2.4284e+06	1.90558e+06	1.33477e+06	1.17134e+06	2.05616e+06	4.55271e+06	402786	1.87709e+06	52801.7	35037.1	50636.5	28846.6	48770	23882.9	1.00379e+06
267.178	267.167	267.178	1.05305	0.878683	1.25118	71	67	685160	577776	75929.9	77085	76193	31829.5	55960.5	167186	69690.2	86260	1.51343e+06	1.5177e+06	126558	112457	100326	101133	76558.4	117697	141591	37355.4	51166.9	94894.7	69890.6	88844.6	75599.4	95505.3	82240.1	113147	58793.8	67276	55051	107416	163408	149104	77353.9	111881	65303.6	170152	155252	121076	351226	280146	173593	224898	298437	338691	243167	255249	220836	2.21526e+06	1.86115e+06	2.41268e+06	333494	308401	341057	381332	375437	2.86018e+06	2.83663e+06	381983	377794	330435	316851	3.01559e+06	3.56508e+06	368463	3.28617e+06	2.74785e+06	479572	397112	311905	2.9504e+06	3.03499e+06	458048	377773	373759	350547	313838	359679	281563	312633	291355	272594	1.15803e+06	1.59036e+06	1.22417e+06	1.70553e+06	1.43008e+06	1.38306e+06	1.43787e+06	1.57188e+06	1.56557e+06	1.55689e+06
709.194	709.194	709.194	1.02726	0.85865	1.14515	90	88	571273	38443	581582	852478	135019	10661	515622	517979	721328	899398	635544	565896	772044	417198	336031	441461	560872	878343	1.09366e+06	513302	9311.71	363246	672162	140689	835484	168449	542660	140803	324432	619609	260083	469291	633040	627052	627560	346303	165044	466580	503996	347055	987097	880798	72243.9	200998	638815	533343	583480	24643.3	726322	539044	554431	516598	279891	699332	203895	255771	435404	674066	671248	670861	1.08771e+06	952170	1.09408e+06	395790	263568	484590	702555	301279	308497	831907	1.07003e+06	552779	806100	838731	711123	890047	936887	683185	507442	705198	724194	728866	732912	506589	120904	529585	1.10574e+06	877291	763199	805430	899146	736534	472251
353.116	353.116	353.116	1.38352	1.24237	1.52883	56	50	1.96934e+06	31400	914867	2.14284e+06	1.34584e+06	95418.5	2.20257e+06	3.38107e+06	1.22972e+07	1.17001e+07	1.62547e+06	1.14095e+06	2.44669e+06	2.51111e+06	3.25587e+06	4.35262e+06	1.34869e+06	5.33672e+06	3.81654e+06	2.54188e+06	107688	2.89839e+06	1.57356e+06	502870	6.45804e+06	1.86734e+06	2.66363e+06	1.52837e+06	891408	1.35058e+06	850954	1.66625e+06	2.00773e+06	2.11824e+06	1.06429e+06	929928	603739	1.29664e+06	1.2255e+06	991529	2.71438e+06	1.97505e+06	639976	825190	1.59205e+06	1.31434e+06	1.34979e+06	347316	730537	1.10766e+06	1.92105e+06	689129	1.70476e+06	814806	2.36825e+06	1.36782e+06	1.90634e+06	1.63283e+06	2.40335e+06	1.71527e+06	2.1598e+06	2.21724e+06	2.34046e+06	888363	1.39947e+06	1.9626e+06	2.00261e+06	1.16042e+06	1.21053e+06	3.2278e+06	3.02895e+06	1.18282e+06	1.49981e+06	1.14066e+06	2.53797e+06	1.24209e+06	1.8042e+06	1.20666e+06	1.19431e+06	688506	1.3165e+06	730447	1.48211e+06	1.87264e+06	2.03375e+06	1.97969e+06	3.65528e+06	1.27506e+06	1.59657e+06	947587	1.30088e+06	1.16487e+06	1.58648e+06
266.122	266.111	266.122	5.83518	5.65518	6.52207	98	70	961486	67312	1.62683e+06	947184	1.14656e+06	61787.7	192010	75510.3	2.88954e+06	1.47493e+06	56672	40457.8	1.28374e+06	492555	551838	557256	2.25756e+06	1.6758e+06	2.03019e+06	137276	58475.4	61500.9	111819	509747	1.49981e+06	207299	22564.8	176888	72340.6	1.55097e+06	117701	150643	104289	158429	1.99585e+06	113022	204505	40497.7	33075.1	7305.48	978351	380925	926752	162752	2.21743e+06	1.73794e+06	6801.52	0	0	0	211146	0	283782	44594.5	182662	33670.1	72252.6	114418	216107	3.11697e+06	191865	4.13518e+06	331653	227629	33412.6	3.88825e+06	2.24818e+06	3.1813e+06	1.12896e+06	4.94749e+06	416492	5.23143e+06	2.76773e+06	2.97926e+06	3.6085e+06	2.75978e+06	2.20952e+06	0	0	0	0	10254	0	35102.7	46011.4	79532.3	2.70592e+06	1.29827e+06	935152	2.14534e+06	1.34676e+06	3.09269e+06	132595
784.579	784.571	784.582	6.10247	5.93128	6.47403	92	87	754982	146759	639773	497403	20624.5	243712	554897	451703	351765	1.19654e+06	1.05312e+06	1.19597e+06	256653	4.22267e+06	88447.8	208468	27919.2	106886	638893	98901.2	130912	1.70048e+06	26663.3	18366	116872	406813	1.87139e+06	623645	20708.2	17986.7	0	67754.9	177500	1.27806e+06	39433	25916.3	28849.1	65928.2	136892	113662	1.81225e+06	2.68726e+06	1.00936e+06	255491	2.61454e+06	1.04956e+06	534616	2.47984e+06	467270	2.16163e+06	2.28083e+06	654298	158548	534665	38338.6	59601.7	127363	355842	175876	67295.1	95091.1	128158	111943	42370.2	9303.11	119605	458555	356047	64160.4	59276.1	992618	336826	1.85023e+06	893393	998111	1.47626e+06	816305	2.90281e+06	4.28792e+06	3.64874e+06	2.37109e+06	2.05989e+06	3.06903e+06	1.6356e+06	158151	857644	43124.5	30924.1	48208.8	28596.2	34333.7	17937.6	454424
249.061	249.061	249.061	5.54366	5.48205	5.68542	70	70	592403	33654	916231	1.0635e+06	745129	410732	591973	895404	743892	1.02751e+06	916550	837089	714848	865557	469858	589615	346732	812277	727751	1.01369e+06	341733	1.38294e+06	711197	674069	842384	600280	1.1104e+06	792888	166747	215011	167965	416077	511312	604643	274611	221123	101968	489914	592167	625982	776343	555159	547896	274712	329540	311353	1.23111e+06	795207	951274	541198	967246	363303	274194	652458	392059	370811	502325	609893	806190	296378	706957	350215	836075	400234	313985	266773	435376	369339	315118	503920	659098	291366	497905	338404	407120	377572	579517	490790	342673	667034	514076	725971	804263	1.0524e+06	703447	1.07312e+06	719722	536034	434388	338219	514293	447695	815170
582.273	582.272	582.273	7.7382	7.40798	8.08235	111	73	3.24449e+06	14189	1.36894e+06	788613	1.38328e+06	9.71601e+06	9.14907e+06	4.67649e+06	1.55526e+06	3.46134e+06	8.29358e+06	6.88302e+06	2.45829e+06	7.64022e+06	5.65197e+06	5.26813e+06	497354	875838	841399	3.39717e+06	2.08077e+06	4.72303e+06	2.43823e+06	841682	4.60801e+06	5.29044e+06	9.93261e+06	1.0869e+07	385692	388205	96803.2	3.012e+06	939002	3.07946e+06	388365	104624	46149.8	4.70817e+06	3.34027e+06	2.44691e+06	2.55668e+06	271967	1.94452e+06	1.07414e+06	594407	338847	1.07992e+07	1.05173e+07	6.81757e+06	2.19874e+06	6.70161e+06	2.34972e+06	1.5918e+06	3.59468e+06	820359	1.57746e+06	815746	2.35717e+06	2.50906e+06	449114	4.45204e+06	1.2979e+06	3.86267e+06	5.72104e+06	5.12366e+06	167237	1.15441e+06	1.0004e+06	3.14429e+06	1.89922e+06	951558	306476	634204	258604	528732	716717	2.01283e+06	1.46692e+06	824125	3.74369e+06	1.82804e+06	3.69547e+06	4.17138e+06	4.79396e+06	1.00297e+07	1.1615e+07	5.18475e+06	2.71127e+06	2.93576e+06	427079	4.84646e+06	1.03275e+06	9.20532e+06
600.277	600.277	600.284	8.71177	8.38058	9.04188	95	51	1.84696e+06	24629	1.54368e+06	1.52812e+06	1.09766e+06	3.75586e+06	2.83153e+06	2.8034e+06	1.64913e+06	1.71409e+06	2.37284e+06	983354	1.50799e+06	1.74269e+06	1.32787e+06	1.19676e+06	830988	2.10853e+06	1.94194e+06	1.83739e+06	2.20526e+06	1.17863e+06	1.34852e+06	768438	1.92177e+06	2.96142e+06	1.33286e+06	5.50806e+06	252367	2.18593e+06	329982	1.68588e+06	1.70638e+06	1.32414e+06	623694	285150	95753.7	1.00289e+06	1.61011e+06	1.37385e+06	1.70448e+06	1.07603e+06	2.6252e+06	1.08923e+06	691551	660986	1.60588e+06	4.91882e+06	1.16724e+06	883140	1.29174e+06	839067	1.80527e+06	1.64615e+06	7.9007e+06	684558	1.22257e+06	1.0149e+06	1.70826e+06	2.9996e+06	2.70352e+06	1.17203e+06	2.03597e+06	9.55919e+06	2.18203e+06	565201	1.37998e+06	1.28569e+06	1.1308e+06	1.35013e+06	2.06354e+06	1.00499e+06	1.11124e+06	1.03172e+06	716806	1.14236e+06	1.79144e+06	1.43875e+06	721020	1.31283e+06	3.26839e+06	1.49165e+06	1.35004e+06	1.30898e+06	5.90354e+06	2.03391e+06	2.81386e+06	1.30621e+06	2.01121e+06	1.10286e+06	1.99147e+06	2.02084e+06	5.76121e+06
159.027	159.027	159.027	2.87739	2.57008	3.125	112	91	1.51912e+06	36962	1.18877e+06	1.61545e+06	899707	841931	1.02344e+06	645184	1.57842e+06	639178	2.41182e+06	2.29376e+06	1.1813e+06	416463	1.81229e+06	550326	3.25627e+06	827517	575876	606194	1.16288e+06	817425	2.32494e+06	1.82826e+06	1.1713e+06	1.11287e+06	627853	786257	96444.6	1.16431e+06	222857	2.25759e+06	691193	997942	1.02099e+06	106696	162754	1.8627e+06	3.1945e+06	2.47596e+06	867339	3.22816e+06	1.05891e+06	2.28244e+06	2.18803e+06	3.04322e+06	1.97414e+06	500130	678042	923388	708871	714204	3.5522e+06	815639	873860	3.26854e+06	508242	4.98592e+06	2.10773e+06	2.48509e+06	2.42082e+06	2.09705e+06	2.64317e+06	1.62021e+06	2.70647e+06	3.66882e+06	644264	1.52325e+06	1.24712e+06	911893	2.30876e+06	2.84995e+06	1.22187e+06	1.38439e+06	1.6525e+06	1.47355e+06	571110	823604	794560	592267	606814	527623	415216	2.96565e+06	2.39234e+06	1.60578e+06	2.32721e+06	2.07819e+06	1.36959e+06	917458	2.43012e+06	2.12111e+06	2.11379e+06
569.313	569.311	569.313	4.32355	4.1402	5.32065	125	91	740960	39342	1.31519e+06	953932	646836	50312.3	379300	424236	696309	582764	913153	608789	698179	423973	158007	243535	525344	508464	566212	524439	69427.2	435447	250605	139670	383573	316542	602275	228037	278476	274404	325928	721162	2.91372e+06	6.32394e+06	1.22479e+06	1.62813e+06	1.26958e+06	5.94699e+06	3.74259e+06	3.34442e+06	1.77777e+06	547742	226036	164564	460057	435182	324218	244908	297572	501860	364896	106680	1.46368e+06	1.0284e+06	165894	77201.2	300486	326279	522242	484741	250304	474286	490013	189254	202248	523330	857622	773450	213448	756890	648810	820085	495174	323689	678839	290717	566517	521037	562009	353785	404655	349785	479002	668944	596959	818284	503819	350563	249754	477389	559749	549628	968253
276.143	276.143	276.143	2.23227	2.12085	2.37778	81	79	941088	141015	609606	46330.5	278364	919923	609228	1.07242e+06	717866	574682	584110	90141	1.40099e+06	1.41631e+06	1.05174e+06	1.14287e+06	499947	1.03612e+06	863273	1.3571e+06	974584	514897	65587.4	869605	862344	691742	494279	614546	26920.9	49861.1	16220.1	766179	1.26298e+06	1.40565e+06	184332	35091.6	23883.3	885634	141043	54039.6	1.82247e+06	518001	664797	48535.5	1.53959e+06	1.28858e+06	394985	659710	1.73407e+06	1.65005e+06	1.39274e+06	1.87646e+06	1.10252e+06	1.42467e+06	1.18779e+06	214313	1.64179e+06	112110	548491	1.80714e+06	381483	2.01409e+06	204969	1.09103e+06	609156	1.04826e+06	2.73174e+06	2.3274e+06	902420	2.46802e+06	650969	1.71839e+06	1.96837e+06	1.51628e+06	1.4164e+06	1.25054e+06	2.33219e+06	2.11696e+06	2.253e+06	2.14784e+06	2.29271e+06	2.06211e+06	2.40892e+06	198854	86861.8	361937	621562	125402	8964.5	18004.1	99460.7	278095	87384.7
582.273	582.271	582.273	7.14772	6.96468	7.40645	65	59	1.75367e+06	75353	3.04513e+06	1.97319e+06	1.12362e+06	2.37104e+06	3.73078e+06	3.55348e+06	1.56007e+06	2.79135e+06	4.60985e+06	1.349e+07	1.40332e+06	2.9046e+06	1.22252e+06	1.06615e+06	101014	1.34088e+06	2.86574e+06	1.26288e+06	1.10903e+06	13094.2	1.63822e+06	1.11176e+06	1.72953e+06	1.69933e+06	3.59386e+06	4.6422e+06	66312.9	123929	36179.5	333816	748758	562517	123332	28784.4	9741.96	951507	2.60632e+06	5.80062e+06	2.07273e+06	1.46758e+06	747869	304614	231953	67219.1	8.03692e+06	5.60721e+06	218719	696446	301374	86985.7	742008	1.55955e+06	649806	285689	288976	1.10876e+06	1.94562e+06	91140.4	2.21978e+06	389726	1.45608e+06	1.1843e+06	552550	664260	288656	1.67578e+06	375490	339081	1.30929e+06	1.0802e+06	1.01819e+06	329657	612177	302440	923952	1.51898e+06	290065	1.98109e+06	391343	1.89529e+06	742388	4.40766e+06	4.65771e+06	9.39398e+06	1.861e+06	1.59545e+06	1.4786e+06	272102	1.72219e+06	575439	8.22384e+06
974.807	974.807	974.807	5.51833	5.43798	5.63818	91	91	1.21065e+06	179554	1.32635e+06	1.48374e+06	1.2498e+06	1.15081e+06	1.61945e+06	1.84036e+06	1.11172e+06	1.27569e+06	1.44579e+06	1.29079e+06	1.37915e+06	1.70654e+06	1.44782e+06	1.44934e+06	1.0158e+06	1.37278e+06	1.16075e+06	1.89258e+06	879375	1.7313e+06	1.05986e+06	1.10228e+06	1.35773e+06	1.3472e+06	1.79752e+06	1.53937e+06	618296	588672	639374	1.31956e+06	1.606e+06	1.62998e+06	700660	655725	680704	1.37946e+06	1.4422e+06	1.46299e+06	1.31868e+06	912342	986444	671681	1.02798e+06	1.0333e+06	1.7637e+06	1.42688e+06	1.69045e+06	1.49169e+06	1.60908e+06	1.3771e+06	880471	1.53151e+06	1.18378e+06	1.20824e+06	1.45476e+06	988304	1.22333e+06	992461	1.06757e+06	969643	1.0799e+06	1.22122e+06	1.08358e+06	868677	1.09848e+06	1.26695e+06	1.06991e+06	1.05453e+06	806844	918862	1.05539e+06	935380	960993	911446	1.25616e+06	1.35123e+06	1.25729e+06	1.60985e+06	1.46968e+06	1.59976e+06	1.63271e+06	1.53422e+06	1.20788e+06	1.49077e+06	910627	726121	780401	555854	754351	803033	1.32982e+06
128.051	128.051	128.051	1.05102	0.918917	1.24102	81	79	695162	114187	1.50299e+06	1.20611e+06	84249.3	27364.8	698220	1.2157e+06	994345	1.54983e+06	832098	701697	964539	1.14748e+06	715940	921581	526212	1.25185e+06	1.4041e+06	1.25753e+06	45593	1.34315e+06	118160	26719.5	918087	35326.7	860888	44098.6	232674	450061	216356	823543	1.05962e+06	1.15752e+06	484360	263916	131681	801153	784592	677053	1.2563e+06	1.12853e+06	18251.7	17701.7	834241	651777	1.17544e+06	25182.5	1.15006e+06	613453	783110	468086	266421	977816	78479.5	501104	875494	603161	603920	686724	917651	760274	946543	372633	245355	537354	699814	487757	434598	844557	1.12389e+06	366746	558121	683463	789659	617024	977554	829990	647464	1.07687e+06	947087	1.04647e+06	1.17514e+06	845872	26038.4	885534	845314	602328	533125	412677	578070	564108	689004
498.895	498.895	498.903	5.52257	5.46223	5.63818	78	77	1.31209e+06	1839309	1.6124e+06	1.6146e+06	1.34287e+06	1.3485e+06	1.78595e+06	2.05597e+06	1.31959e+06	1.65082e+06	1.50768e+06	692368	1.55364e+06	1.95907e+06	1.63958e+06	1.66342e+06	1.19106e+06	1.56917e+06	1.39317e+06	2.16763e+06	1.02108e+06	2.1357e+06	1.20991e+06	1.26146e+06	1.48553e+06	1.45849e+06	2.014e+06	1.52184e+06	779384	837799	730232	1.44101e+06	1.65624e+06	1.5354e+06	499446	733769	697866	1.52749e+06	1.48552e+06	1.5481e+06	1.50529e+06	1.06235e+06	1.11179e+06	811433	1.19323e+06	1.02489e+06	1.89759e+06	1.54123e+06	1.68179e+06	761062	1.68691e+06	1.50274e+06	1.07635e+06	1.66817e+06	1.34086e+06	1.32947e+06	1.71038e+06	1.15787e+06	1.41962e+06	1.15915e+06	1.27121e+06	1.11903e+06	1.24612e+06	1.37436e+06	1.15238e+06	1.02399e+06	1.25937e+06	1.43641e+06	1.19902e+06	1.11909e+06	992464	1.02625e+06	1.07483e+06	1.06046e+06	1.08903e+06	849530	1.3348e+06	1.55847e+06	915487	1.78423e+06	1.4774e+06	1.77043e+06	1.68921e+06	1.78157e+06	1.30133e+06	921279	998851	601244	918555	694461	869341	937677	1.26256e+06
244.075	244.075	244.075	3.36568	3.1656	3.47897	90	68	1.18396e+06	233769	343967	457797	589851	638746	328041	299466	334336	189538	220584	341741	1.13203e+06	279035	432071	240409	882726	313452	316626	246926	1.12411e+06	172190	850683	539536	246378	574856	148796	190859	676311	526144	472774	1.37142e+06	226761	242565	676925	641595	311928	1.29972e+06	1.04892e+06	1.00452e+06	926516	9.41816e+06	2.99654e+06	6.6003e+06	1.04078e+07	1.16733e+07	605042	710023	554042	1.14446e+06	484146	2.64169e+06	480550	257866	589476	1.41423e+06	295385	6.23964e+06	595372	816307	439367	625200	402141	1.18916e+06	1.43408e+06	1.04692e+06	303857	322987	479631	263638	3.30305e+06	3.10916e+06	742487	1.59345e+06	1.67431e+06	1.08849e+06	396431	729559	1.70546e+06	754536	901576	496154	395474	345462	760218	378261	391473	631305	676567	553716	629310	583458	608169
497.343	497.343	497.343	7.04102	6.67337	7.50925	87	86	628327	225603	780420	301977	305954	167254	546406	358193	438623	137523	1.00752e+06	1.96453e+06	315596	262713	646445	758632	332819	1.18924e+06	1.15556e+06	416983	163433	454496	1.31482e+06	328367	1.32359e+06	714525	290157	651921	371382	408153	0	848060	1.40122e+06	1.58622e+06	654685	0	0	1.04898e+06	2.23682e+06	2.16454e+06	309564	896378	463689	128276	48873.5	221984	267897	143452	202690	310176	274081	580952	578485	511138	355702	536534	854311	1.24943e+06	1.11559e+06	338051	1.45231e+06	296022	1.3187e+06	703732	364417	258900	522736	525394	309569	1.11251e+06	2.34054e+06	342519	445744	318825	300013	352752	476124	464848	511500	197986	499056	272053	237882	267411	1.47331e+06	359008	923375	404074	500115	351085	353623	524753	1.96186e+06
353.116	353.116	353.116	2.09535	1.89128	2.32748	85	74	2.11623e+06	153846	496628	1.3371e+06	1.58098e+06	308633	1.75558e+06	1.44641e+06	2.13364e+06	3.33028e+06	8.11985e+06	1.55724e+06	2.07175e+06	2.03205e+06	1.59367e+06	1.14816e+06	1.57345e+06	2.66591e+06	3.07982e+06	1.91984e+06	1.08389e+06	2.12672e+06	225377	346867	2.78089e+06	428289	9.59625e+06	231499	1.03809e+06	1.48903e+06	1.25721e+06	6.96944e+06	1.45081e+06	1.62381e+06	1.1678e+06	1.26476e+06	737159	1.81651e+06	4.05538e+06	1.67437e+06	1.07079e+07	1.95326e+06	927054	434695	1.4866e+06	1.37508e+06	1.75977e+06	126348	1.16477e+06	543836	1.25017e+06	914031	436406	659725	556315	2.02306e+06	1.20488e+06	801498	1.04337e+07	1.82261e+06	2.43305e+06	2.26758e+06	2.75283e+06	2.47441e+06	1.65533e+06	1.88693e+06	2.05843e+06	1.48294e+06	6.40828e+06	1.29402e+06	2.30752e+06	1.25138e+06	1.27351e+06	1.11531e+06	1.18615e+06	2.93467e+06	1.42842e+06	1.12674e+06	880203	1.25297e+06	1.06451e+06	1.32858e+06	1.42313e+06	8.37679e+06	2.83102e+06	8.74256e+06	1.7766e+06	345407	759718	244720	1.85861e+06	1.59996e+06	2.65803e+06
338.174	338.174	338.174	6.11282	5.78757	6.39467	88	72	1.34241e+06	143226	180253	2502.9	260946	1.25279e+06	2.01169e+06	1.30476e+06	2.69137e+06	349042	565933	84115.6	1.49639e+06	2.52514e+06	1.22813e+06	1.73013e+06	545848	2.36056e+06	920047	5022.36	689110	0	89328.5	295423	2.01713e+06	1.04489e+06	1979.31	2.2351e+06	5747.33	524827	1493.82	2.0174e+06	3.87325e+06	3.59257e+06	715880	20499.9	71910.4	1.01127e+06	488619	124638	531366	1.67016e+06	1.71486e+06	2.27827e+06	1.57012e+06	1.34857e+06	3194.64	1.23548e+06	1139.49	1.16517e+06	8720.21	2.77007e+06	1.48828e+06	2.56478e+06	3.20205e+06	1.21855e+06	4.24308e+06	263159	3.3301e+06	3.1127e+06	2.91202e+06	3.52594e+06	1.61014e+06	1.52827e+06	690228	333854	2.92398e+06	1.66092e+06	1.6398e+06	4.91526e+06	1.19411e+06	2.17196e+06	944412	2.2579e+06	1.66434e+06	866360	2.57998e+06	2.60409e+06	1.6186e+06	1.1865e+06	2.66565e+06	1.18882e+06	862146	7542.47	204684	8936.46	1.71101e+06	908078	273984	591588	1.19052e+06	1.56978e+06	92244.1
231.119	231.119	231.119	1.1726	1.11893	1.68872	85	65	727164	32441	29297.5	30222.9	474986	101686	44356.3	73712.2	41624.1	88873.3	1.73092e+06	1.68535e+06	290009	76922	73904	34625.6	136363	96850.9	117013	119017	104226	77871	264503	297208	80684	178820	124488	186662	110013	111345	153059	46224.8	62649.7	77540.6	89403.1	140472	351144	54925	50285.4	63667.7	501215	354735	538528	566403	279156	342501	279975	494872	248527	2.78979e+06	2.67753e+06	2.4189e+06	377255	222446	456308	104424	151855	2.23321e+06	1.16038e+06	203837	255889	253857	407092	1.55245e+06	1.46562e+06	148493	1.3471e+06	1.00351e+06	290952	280684	629688	3.73608e+06	3.53958e+06	549133	326790	439381	404092	378835	376682	310445	325033	360453	340965	1.00261e+06	3.93503e+06	1.53864e+06	2.12817e+06	2.88148e+06	2.19276e+06	3.26038e+06	2.86841e+06	2.1316e+06	1.23729e+06
460.266	460.266	460.266	1.00362	0.838617	1.06798	58	58	419764	77853	555411	470577	108466	449406	669343	694663	303259	263486	97583.8	158860	259787	530835	895024	771619	652259	424598	164042	356398	457946	147748	653834	425313	534625	539317	227256	437001	2.18281e+06	1.31881e+06	1.77755e+06	931745	585795	326314	1.35234e+06	1.34315e+06	1.89857e+06	1.00391e+06	650371	507342	106851	154752	94948.8	435015	489106	1.2206e+06	246617	101354	216641	202289	122007	343310	463424	141670	421664	506171	296531	182177	95505.4	426628	260084	138563	150010	170941	208318	303199	58926.9	289483	550180	130382	101220	118859	189414	614524	302633	259286	133838	248771	418977	128424	371355	192145	258056	89069.1	168531	151323	108016	108749	169953	122379	75536.3	100003	112787
158.09	158.09	158.09	6.72526	6.23917	7.107	92	72	2.08642e+06	279037	3.62394e+06	1.00616e+06	1.07751e+06	2.162e+06	2.55558e+06	2.49656e+06	2.31799e+06	2.92368e+06	3.78643e+06	2.21178e+06	1.45842e+06	2.61226e+06	2.4298e+06	2.34017e+06	1.29173e+06	2.42184e+06	2.1792e+06	4.716e+06	1.13927e+06	5.37263e+06	544536	1.19183e+06	3.36462e+06	3.4555e+06	4.70629e+06	2.5174e+06	508514	766766	337923	2.97278e+06	3.6245e+06	4.05553e+06	979630	425172	182089	3.07573e+06	3.41168e+06	3.71397e+06	917026	1.58289e+06	2.87777e+06	1.19534e+06	2.10973e+06	1.53333e+06	2.67842e+06	1.86051e+06	2.57533e+06	716265	521454	2.44704e+06	1.55917e+06	2.36662e+06	2.21834e+06	1.70798e+06	2.34796e+06	2.66261e+06	3.48226e+06	1.46348e+06	3.08852e+06	1.73128e+06	3.18763e+06	2.72207e+06	2.15583e+06	766408	1.83875e+06	2.06494e+06	2.52741e+06	2.02006e+06	1.34143e+06	1.61696e+06	1.07599e+06	976593	1.88843e+06	1.20631e+06	1.32382e+06	2.00249e+06	1.63939e+06	959101	1.7301e+06	901390	916608	4.06642e+06	2.19747e+06	2.17676e+06	2.47129e+06	807704	1.81383e+06	1.03406e+06	1.74271e+06	1.70956e+06	3.38181e+06
244.118	244.113	244.118	5.98217	5.79148	6.11738	67	59	1.39442e+06	150586	2.33499e+06	436086	1.57834e+06	687361	2.35519e+06	1.94034e+06	2.32717e+06	1.93475e+06	304646	143359	1.87415e+06	1.17847e+06	2.94858e+06	3.48862e+06	1.21467e+06	3.22599e+06	1.54741e+06	3.39495e+06	387280	1.21421e+06	88705.7	914145	2.70376e+06	1.91907e+06	421459	810901	4172.69	298297	1013.19	736424	2.39647e+06	2.72248e+06	576369	4911.37	41344.1	728682	193301	71353	1.90657e+06	259952	991228	109477	2.03035e+06	1.84376e+06	244022	739868	776212	2.58501e+06	764496	1.91603e+06	1.21606e+06	2.98351e+06	2.93285e+06	289843	3.2143e+06	200190	460790	3.16077e+06	395984	3.48005e+06	352376	912287	512054	2.00755e+06	2.74659e+06	2.74326e+06	1.1698e+06	3.09179e+06	380619	956352	2.72042e+06	2.36221e+06	2.03518e+06	1.57704e+06	4.23328e+06	2.0372e+06	2.38872e+06	2.01523e+06	3.73803e+06	2.21282e+06	1.83735e+06	92948.8	190406	452318	934308	311595	68128.9	231094	293051	468326	169282
786.597	786.597	786.597	6.10122	5.91258	6.52882	95	90	638465	28542	2.05642e+06	1.8007e+06	58332.9	312375	870038	512103	1.23563e+06	149333	1.15068e+06	1.54144e+06	343086	5.25456e+06	78055.4	251096	40115.5	212066	619065	149656	150518	1.45798e+06	52979.5	42135.8	241942	536360	1.92575e+06	848962	21829.3	27141.2	9986.04	82933.4	182317	1.42398e+06	58958.7	41431.3	48804.3	62472.7	113165	94235.6	845747	1.40416e+06	671364	142966	1.48305e+06	434409	210845	2.29268e+06	253876	1.91932e+06	1.62077e+06	360450	217366	501251	50020	72778.1	145268	249757	178447	70352	174305	315811	256946	50032.7	11914.4	246531	1.45889e+06	385698	88392.8	106907	857211	291345	1.05248e+06	394975	526874	655636	298742	1.43514e+06	1.91762e+06	2.40197e+06	1.40631e+06	949258	2.61468e+06	1.20024e+06	131339	901861	70193.9	49417.9	63557.5	52019.6	58484.2	26580.2	465420
525.289	525.281	525.289	4.133	4.00958	4.28552	62	62	529532	182593	860276	790380	294995	30770.5	377861	425593	533789	83489.2	784659	640290	617384	421861	474328	251488	396232	285311	455653	550731	33209.6	362275	160006	70095	341411	277873	552421	198294	104185	156785	126069	1.0105e+06	2.42085e+06	1.35698e+06	486126	482615	425175	2.79279e+06	3.63776e+06	3.30043e+06	1.73943e+06	504774	108407	79758.7	345098	375069	268763	226319	300336	475487	323367	204159	528981	792241	54509.8	147737	280389	206132	468455	245948	191105	369344	225096	359725	139241	373903	717673	359506	216481	666652	225475	743643	377219	274849	527591	260187	479621	599855	559412	395029	443850	419573	544815	636964	381572	674317	365081	210342	180112	266578	393499	383963	978857
681.3	681.3	681.303	6.45528	5.94182	6.69472	95	76	832905	117211	626978	287767	1.31104e+06	1.37421e+06	73030.8	114391	1.40653e+06	236974	17438.2	186884	1.55641e+06	546656	2.02063e+06	1.46257e+06	840839	1.4372e+06	1.72451e+06	173960	153703	12330.9	411412	705204	1.42685e+06	1.74064e+06	46358.5	129460	0	795.197	0	2.45295e+06	1.6325e+06	1.09467e+06	1072.33	0	0	2.11039e+06	880945	446298	2.53617e+06	4.37351e+06	2.675e+06	71500.2	1.5671e+06	854933	145246	256834	28130.6	36505.9	17674.5	49417.2	199430	36474.1	69762.4	865084	1.68746e+06	3.45735e+06	2.54584e+06	125279	2.5685e+06	118490	2.13867e+06	1.96644e+06	1.95493e+06	31869.8	321393	681391	204602	1.54882e+06	4.26838e+06	742540	1.27949e+06	764208	393993	807891	1.84212e+06	52221.3	1.44957e+06	52590.3	64570.9	622593	45508.6	31919.3	529016	39761.7	674903	6127.18	10833	0	22917.8	3569.73	312234
309.125	309.125	309.125	6.70248	6.42138	6.8018	65	56	973974	3526119	348198	65761.8	2.31332e+06	442575	751693	1.13564e+06	475088	678895	139438	27699.5	455167	883622	537593	738413	3.52052e+06	435047	353788	491998	581613	594889	75589.3	2.2377e+06	522957	417185	200700	272973	108013	3.61627e+06	114816	94350.9	577705	898824	3.26097e+06	145195	987689	362964	85930.9	106263	620351	122852	363237	1.57573e+06	1.39121e+06	1.95977e+06	222391	575267	682761	2.29658e+06	638107	1.36875e+06	1.16701e+06	1.93733e+06	1.5307e+06	247721	1.00952e+06	136302	162060	3.90294e+06	142090	2.70642e+06	147723	322643	569164	5.53641e+06	652783	659233	139947	1.33683e+06	276661	4.52704e+06	954012	2.74215e+06	1.26805e+06	1.19482e+06	1.38832e+06	1.67419e+06	1.00549e+06	2.42052e+06	1.82654e+06	2.69664e+06	2.21237e+06	83125.9	35855.8	117242	111623	546257	0	331582	0	0	38237
276.143	276.143	276.143	2.54085	2.38705	2.65182	83	80	1.47049e+06	252169	646795	135066	833598	863980	1.81723e+06	2.00817e+06	1.23629e+06	1.32329e+06	594921	82134.2	2.97184e+06	2.00758e+06	2.08075e+06	2.08616e+06	683882	2.10098e+06	1.08818e+06	2.28382e+06	1.05107e+06	1.2382e+06	130222	1.01287e+06	1.90367e+06	793429	842500	1.25545e+06	12562.5	122260	5430.21	751188	2.04794e+06	2.1915e+06	307293	9716.92	43810.8	1.02395e+06	214269	109364	3.68441e+06	783572	1.42763e+06	1.12121e+06	2.84837e+06	2.319e+06	731891	1.3145e+06	2.68642e+06	3.17951e+06	2.36428e+06	1.99138e+06	1.37541e+06	2.70694e+06	1.50098e+06	228538	2.67914e+06	208203	651052	2.43264e+06	516126	2.81926e+06	275735	1.06996e+06	645930	1.66404e+06	3.97145e+06	2.75597e+06	1.11655e+06	3.62134e+06	1.00411e+06	2.04233e+06	2.97541e+06	2.46823e+06	2.42232e+06	2.0641e+06	3.49099e+06	3.13506e+06	3.14051e+06	3.71255e+06	3.14214e+06	3.79416e+06	3.58703e+06	202331	98995.4	280994	703727	193682	24528.8	72820.6	196633	328082	130683
190.162	190.162	190.162	7.49914	7.28482	7.74883	80	78	1.5304e+06	423988	1.31897e+06	940613	668647	594036	1.43141e+06	1.94491e+06	1.01539e+06	1.75072e+06	1.61017e+06	1.28833e+06	2.09487e+06	1.95578e+06	1.12456e+06	1.36981e+06	575001	1.47844e+06	1.55353e+06	2.25148e+06	248268	2.26678e+06	661187	530228	1.31844e+06	1.04061e+06	2.11002e+06	1.48003e+06	29431	55054.7	23642.5	933375	1.42037e+06	1.63942e+06	65521	24946.7	14139.7	1.11186e+06	1.29196e+06	1.31747e+06	4.41096e+06	4.88043e+06	3.31558e+06	322040	2.88902e+06	1.90937e+06	4.08105e+06	2.78267e+06	3.83215e+06	4.76853e+06	3.81897e+06	2.32486e+06	591770	1.09105e+06	713509	762286	1.17371e+06	2.68391e+06	1.39138e+06	498070	998316	587059	1.20772e+06	966709	612113	489683	1.01628e+06	693226	718697	774650	4.34906e+06	2.44024e+06	2.321e+06	1.61471e+06	2.84345e+06	1.43206e+06	2.29186e+06	2.66582e+06	2.17444e+06	2.99683e+06	2.63301e+06	2.84082e+06	2.75299e+06	1.65798e+06	931508	1.84923e+06	1.01198e+06	77166.5	65590	28269.1	81763.4	57276.8	1.29439e+06
169.057	169.043	169.057	6.50145	6.37918	6.68683	59	57	1.3656e+06	172722	1.78359e+06	1.51028e+06	737544	1.75131e+06	2.1662e+06	316812	670311	1.21914e+06	3.63421e+06	3.71406e+06	1.43811e+06	289645	1.24626e+06	1.39772e+06	280941	1.9844e+06	2.05418e+06	2.65289e+06	63106.6	4.23877e+06	1.13695e+06	678711	1.9572e+06	3.17424e+06	4.18466e+06	3.05536e+06	241971	180986	253437	3.62153e+06	2.48837e+06	2.92167e+06	146554	262680	199704	4.23728e+06	6.54434e+06	6.6065e+06	990919	881961	643740	157231	441601	561029	630018	553801	613128	476677	876268	768203	865959	1.20789e+06	591143	939612	1.42162e+06	1.55789e+06	1.91404e+06	305354	2.18105e+06	456118	2.31682e+06	23927.8	2.99639e+06	95445.9	272295	667878	1.27081e+06	812227	738516	206283	713886	579750	772172	498258	724363	229041	428395	534551	394703	525335	419442	2.73309e+06	3.85339e+06	1.45597e+06	2.08059e+06	130793	120718	202414	125506	97572.3	4.17192e+06
120.011	120.011	120.011	8.10017	7.90363	8.25625	63	63	2.32127e+06	369779	3.1245e+06	3.18489e+06	2.16877e+06	1.51274e+06	3.3237e+06	3.94955e+06	1.92582e+06	3.73773e+06	3.96147e+06	3.30826e+06	3.2106e+06	2.94141e+06	2.49603e+06	2.83405e+06	877155	3.48624e+06	3.15583e+06	3.40955e+06	864317	3.8373e+06	2.68248e+06	2.14439e+06	2.63748e+06	3.48782e+06	4.82515e+06	3.93417e+06	449704	154051	0	3.04808e+06	3.27642e+06	3.50548e+06	217748	0	0	3.18963e+06	3.61764e+06	3.82902e+06	3.36659e+06	2.11468e+06	962194	294427	1.77633e+06	1.16422e+06	5.07778e+06	3.02723e+06	3.02246e+06	2.46112e+06	3.41266e+06	2.47081e+06	1.17486e+06	3.10096e+06	1.59958e+06	1.53492e+06	2.58908e+06	2.39353e+06	3.00029e+06	1.05973e+06	2.56532e+06	1.26479e+06	2.70766e+06	2.18214e+06	2.2003e+06	798258	1.96041e+06	1.98366e+06	2.14784e+06	2.3506e+06	1.89137e+06	623891	1.28861e+06	1.93913e+06	1.15995e+06	1.28713e+06	2.14312e+06	2.62182e+06	2.19221e+06	2.39032e+06	2.57299e+06	3.10007e+06	2.83868e+06	3.9344e+06	3.1072e+06	4.2146e+06	1.36421e+06	998688	1.16782e+06	505303	1.16766e+06	1.18806e+06	3.46437e+06
144.101	144.101	144.11	6.45773	6.01952	6.83655	150	84	1.12299e+06	34524	3.47679e+06	750008	1.9364e+06	79185.5	343014	243334	1.14703e+06	1.37728e+06	153733	54838.1	3.95163e+06	269507	278713	138853	468798	851222	525016	323740	82009.2	344939	89913.7	712738	1.96148e+06	616112	520147	318435	0	198321	0	294860	246692	258810	0	98771.8	0	548801	285644	148853	6.76808e+06	1.30987e+07	6.29189e+06	69698	321228	1.10414e+06	371708	190670	216228	2.60807e+06	357933	586612	337873	249315	173346	362094	232501	1.30102e+06	470386	220292	507863	765567	4.00663e+06	171327	97445.1	640335	2.34583e+06	310122	196255	720187	1.61821e+07	6.83883e+06	683712	273414	1.02707e+06	368272	747567	254754	214268	243017	209961	261840	234657	30457.2	96176.2	0	2.80945e+06	946047	297470	743726	580872	780601	178699
198.084	198.084	198.084	2.14985	1.76655	2.32748	98	86	1.2196e+06	14377	676937	1.59462e+06	770670	346289	412603	692223	1.4498e+06	951835	1.87931e+06	1.76132e+06	1.45716e+06	900131	661645	497783	1.28028e+06	1.13865e+06	2.26251e+06	1.09166e+06	309487	708808	953908	654605	1.47445e+06	578575	754227	523552	282275	762733	134304	1.36371e+06	961660	1.23412e+06	1.01772e+06	179111	58001.1	1.74174e+06	1.45559e+06	1.15236e+06	1.90717e+06	2.53489e+06	1.10214e+06	580414	1.57208e+06	1.5303e+06	1.54026e+06	354892	1.0485e+06	718639	1.07881e+06	1.2854e+06	1.00851e+06	554043	716673	1.11733e+06	667213	2.14536e+06	1.74609e+06	1.2775e+06	2.25769e+06	1.73148e+06	1.80484e+06	1.52832e+06	1.28442e+06	1.27444e+06	1.4345e+06	1.04987e+06	1.0548e+06	1.86751e+06	2.67991e+06	1.37836e+06	2.14735e+06	2.13572e+06	1.38632e+06	1.85109e+06	1.90628e+06	1.54708e+06	942318	1.39248e+06	1.38957e+06	1.2543e+06	1.61169e+06	1.36576e+06	454158	1.43828e+06	2.05018e+06	1.492e+06	1.42572e+06	884334	1.34469e+06	1.4973e+06	1.50815e+06
275.156	275.156	275.167	6.01552	5.69927	6.29932	74	56	1.04746e+06	200578	72650.2	28883.5	13989.1	6530.82	41042.4	22328.6	200947	19676.4	4369.42	9308.2	7.38354e+06	48858.5	37396.6	58532.6	71323	116843	83469.5	34057.7	32450.9	12756.7	1237.16	0	21143.7	103328	12791.9	45954.9	1309.28	14939.9	0	28851.9	91194.8	8071.13	21226.2	0	0	21991.7	16791.6	9423.84	5.9625e+06	1.78574e+06	4.34002e+06	63204.4	5.80205e+06	3.80981e+06	900794	1.98926e+06	2.62401e+06	6.60799e+06	2.64045e+06	3.71485e+06	45449.6	61611.6	85727.8	29127.7	15592.7	1.41793e+06	166467	65420.7	70327.4	59360.8	44633.8	33382.6	22291.8	327417	283478	55610.1	39084.7	53336.2	3.0221e+06	2.92408e+06	6.91775e+06	4.72957e+06	5.30205e+06	4.83925e+06	3.75929e+06	54869.4	2.9135e+06	33601.4	4.28456e+06	1.83647e+06	2.69487e+06	3826.9	8866.36	9430.51	54291.4	19705.7	7737.9	7451.68	28947.6	40278.6	12288.1
210.046	210.046	210.051	4.46997	3.94903	4.86353	71	60	1.66458e+06	67032	497523	865739	1.02599e+06	419618	4.62421e+06	2.29592e+06	365918	154959	1.2657e+06	290500	966209	2.69951e+06	4.03572e+06	4.33385e+06	2.78854e+06	87874.6	189258	700320	132776	162248	2.10993e+06	420307	502567	1.32453e+06	1.43391e+06	951849	582019	648301	392876	2.13032e+06	3.75742e+06	2.32886e+06	1.31299e+06	1.98069e+06	54459.1	2.56199e+06	4.09277e+06	3.2875e+06	144836	649759	461947	623154	1.24743e+06	1.62147e+06	1.48928e+06	797368	764181	1.58743e+06	828607	3.3232e+06	2.67738e+06	4.19263e+06	1.9683e+06	3.69372e+06	4.6982e+06	2.52554e+06	1.25888e+06	2.48704e+06	1.09836e+06	2.1878e+06	1.10218e+06	3.75582e+06	2.57294e+06	1.81821e+06	677813	2.23335e+06	2.69366e+06	503972	799553	1.28791e+06	985194	484485	195278	1.59052e+06	739870	4.00891e+06	40593.7	1.53551e+06	702325	47687.7	4.14467e+06	3.63943e+06	1.986e+06	4.27289e+06	10028	581901	2.46805e+06	1.51895e+06	2.02433e+06	1.45182e+06	3.50077e+06
204.13	204.13	204.14	5.75073	5.63315	6.01007	85	79	806621	197587	1.48188e+06	1.1398e+06	1.05188e+06	397484	707779	978663	818450	1.7032e+06	792029	754893	851144	1.02086e+06	453878	632568	484118	1.05674e+06	657165	1.27843e+06	231518	2.07007e+06	674727	887396	1.19594e+06	586447	1.14149e+06	717128	230542	256742	191524	496065	678524	930463	245530	262406	155290	592824	778353	1.06003e+06	2.32884e+06	2.69584e+06	1.73563e+06	498272	1.52145e+06	985006	2.01336e+06	1.73387e+06	2.04245e+06	1.74296e+06	2.084e+06	777906	155267	730297	267573	338298	596895	1.45974e+06	385395	379711	750360	480822	933257	297352	200207	482315	849433	400643	237765	670686	1.66115e+06	277795	403434	262544	331397	266616	332448	1.57388e+06	1.11471e+06	842326	1.04412e+06	974628	649114	877930	558001	497766	461080	363333	216477	148986	207197	191965	726014
196.092	196.092	196.092	3.28954	3.04748	3.57828	138	84	1.68781e+06	415395	2.35323e+06	1.43161e+06	1.06874e+06	7.21455e+06	1.68914e+06	1.34042e+06	2.39657e+06	966151	1.55213e+06	56984.9	4.68548e+06	1.47495e+06	4.13698e+06	1.37439e+06	297758	3.59574e+06	1.38722e+06	1.68939e+06	4.35339e+06	1.58711e+06	172690	6.44214e+06	1.77433e+06	1.71381e+06	1.4805e+06	1.82963e+06	136533	136592	122125	1.6781e+06	4.1317e+06	1.32552e+06	62067.3	132713	90612.5	486897	197785	97057.6	1.12246e+06	1.16478e+06	1.41542e+06	1.62207e+06	617769	262251	711520	2.2052e+06	1.88213e+06	2.90795e+06	1.77003e+06	1.71104e+06	1.80469e+06	2.33174e+06	7.09512e+06	149955	1.62931e+06	122927	2.96293e+06	687472	1.00494e+06	694450	676430	484625	196536	317835	4.41205e+06	4.33362e+06	373627	1.77481e+06	1.82513e+06	1.89811e+06	1.16508e+06	1.9072e+06	591307	2.74964e+06	3.92426e+06	4.22859e+06	4.34693e+06	2.25734e+06	3.02608e+06	4.15902e+06	2.19804e+06	614992	57935.7	1.04395e+06	1.23556e+06	166317	43770.5	45651.6	301119	533153	162755
230.248	230.242	230.248	1.02819	0.838617	1.55155	76	66	414380	148935	95443.3	65510.6	172653	0	40896.7	25170.5	678906	268367	71155.9	171622	89655.9	39386	72119.3	56446	233498	118600	120960	240086	123428	188488	228713	171449	177927	54896.6	102395	90175.2	8.06152e+06	2.21209e+06	2.59437e+06	1.54869e+06	128367	558379	1.38763e+06	2.08999e+06	1.369e+06	206083	319619	328861	194962	131134	125631	166381	72026.3	115519	167679	343134	52088.6	44598.6	35853.6	689024	317416	32021.2	72874.6	110747	63851.4	132125	112290	61871.1	319222	111814	268373	54916.3	27528.5	284532	59765.7	57345.9	172746	141574	124479	107111	80248	168354	1.28301e+06	334029	1.00202e+06	232812	193033	323085	69523	69466.6	54662.2	297991	345760	182122	295897	434078	259164	318488	450887	1.83509e+06	205699
613.341	613.334	613.341	4.47153	4.34315	4.72197	105	91	636145	60093	1.25266e+06	885281	637137	124444	223751	269984	597977	496959	528773	402587	604148	243946	229293	128356	479817	428748	510602	412006	57979.1	395216	230842	150211	359818	285700	367276	184646	248068	243835	304405	1.14114e+06	2.28008e+06	4.81272e+06	1.38756e+06	1.67921e+06	1.37869e+06	5.67094e+06	3.74922e+06	3.38138e+06	1.29557e+06	465003	218315	149179	429809	379329	188313	210448	226242	409800	285383	168193	747398	764838	91393.5	134201	187055	314074	516895	381164	210682	417112	445547	234746	255750	458828	715160	513334	240261	678642	556720	758715	439859	286844	630488	251327	528128	276899	268909	189910	219519	218304	271043	388673	558237	509073	438705	318892	223297	454987	515841	463668	623063
204.056	204.056	204.056	2.42373	1.81988	2.61685	120	65	1.50537e+06	61959	2.70725e+06	4.25344e+06	953827	1.04148e+06	594715	443575	1.3665e+06	1.50465e+06	2.05375e+06	3.01789e+06	705116	336259	550922	324346	2.2742e+06	605335	1.30431e+06	458097	1.24267e+06	1.09983e+06	2.74891e+06	1.40205e+06	712281	546279	2.27948e+06	647413	3.51747e+06	4.97392e+06	5.56638e+06	1.74218e+06	251596	266621	2.12981e+06	3.65916e+06	5.71258e+06	1.02603e+06	2.62506e+06	2.51152e+06	637175	1.9011e+06	1.64847e+06	850064	800769	774576	1.93106e+06	1.30121e+06	628134	239757	649265	254682	795889	186617	225605	2.77101e+06	166424	3.15194e+06	1.48992e+06	688482	1.96986e+06	672457	4.55174e+06	536785	815381	615622	227492	452679	704807	842837	1.50005e+06	743832	480879	515851	774733	407977	474007	284795	471391	198179	226081	337901	322759	2.59702e+06	2.91118e+06	2.38053e+06	1.44155e+06	2.95227e+06	3.72577e+06	3.30386e+06	4.34218e+06	2.66342e+06	2.29345e+06
152.07	152.07	152.07	2.16112	1.8334	2.32748	90	77	1.20147e+06	6239	676666	386590	64026.5	2594.58	48232.4	498436	666478	412426	2.99527e+06	2.59051e+06	684300	1.18742e+06	352146	672750	529582	535565	2.23332e+06	2.11245e+06	0	1.35464e+06	101348	47009.7	604139	46242.8	383602	126085	592824	288424	497230	1.55922e+06	1.03401e+06	1.85383e+06	565937	492928	69776.6	1.94597e+06	1.72999e+06	1.81505e+06	1.3213e+06	2.38451e+06	169547	47118.9	1.1566e+06	1.3035e+06	2.54523e+06	215790	1.87968e+06	1.0957e+06	2.13004e+06	2.29576e+06	555023	798532	36765	1.55893e+06	744479	2.18614e+06	1.8972e+06	1.31546e+06	2.2638e+06	1.46653e+06	1.59855e+06	2.73063e+06	1.94652e+06	1.35877e+06	1.23614e+06	1.15096e+06	732558	1.70591e+06	2.75372e+06	909879	2.06075e+06	1.99769e+06	1.01377e+06	950207	2.11305e+06	1.42195e+06	1.19423e+06	2.34745e+06	2.3123e+06	2.18633e+06	2.99312e+06	2.27727e+06	2750.78	2.75207e+06	1.78266e+06	834765	680324	408825	462445	469499	1.82392e+06
258.132	258.132	258.132	5.88927	5.69927	6.25932	99	87	1.17007e+06	335051	1.02933e+06	274520	921655	1.12638e+06	1.70426e+06	1.30228e+06	1.49749e+06	554163	380662	69070.1	846335	1.23488e+06	2.36644e+06	2.27429e+06	1.21901e+06	1.6233e+06	877994	1.08435e+06	362211	361281	168010	839924	1.52995e+06	1.68774e+06	254709	589124	10732.5	196709	3454.55	801085	2.10688e+06	1.78004e+06	448500	13472	26714.7	709667	177608	92178.1	1.02477e+06	169701	668616	296786	1.89257e+06	1.61113e+06	150055	566801	564023	1.75055e+06	456651	1.9043e+06	1.5792e+06	2.18171e+06	3.0194e+06	329235	3.01071e+06	223083	467096	2.77903e+06	376603	3.40021e+06	342951	1.33603e+06	1.01531e+06	1.69389e+06	2.36934e+06	2.89882e+06	1.24673e+06	2.43904e+06	291865	2.09714e+06	3.03873e+06	1.82293e+06	1.57039e+06	2.54049e+06	3.26989e+06	2.58147e+06	2.20757e+06	2.36011e+06	2.69392e+06	2.53023e+06	1.88428e+06	92599.2	133337	169234	914545	327456	123415	217396	430003	775297	93293.3
808.578	808.577	808.585	6.06343	5.89388	6.44183	94	91	661011	68164	1.45009e+06	783225	43953	341999	1.12385e+06	855935	669033	1.45431e+06	1.6662e+06	2.9377e+06	85066.6	6.8375e+06	199474	502486	32765.5	187199	350146	107320	159240	1.86056e+06	60085	32965.8	255824	508604	1.95141e+06	1.10997e+06	59848.4	43707.5	24659.7	156181	355887	1.92654e+06	101559	72160	53826.5	161971	439528	403230	211075	240926	79603.1	25956.4	253466	116854	328671	2.69065e+06	481303	2.24868e+06	2.916e+06	362392	214518	847507	68555.9	159397	307121	122923	175767	66194	213007	175541	263331	103667	56402.8	159758	701826	1.08488e+06	117589	92756.5	157158	85080.3	206977	102689	91907.1	106072	101192	1.08839e+06	1.45314e+06	2.42165e+06	1.27467e+06	1.11938e+06	2.89484e+06	1.52996e+06	430237	1.37136e+06	65304.5	67780.1	107877	48908.4	76952.5	37871.1	1.06032e+06
473.264	473.257	473.264	1.00712	0.917967	1.42153	76	71	393001	75848	10083.4	143394	29982	217570	147798	123664	96432.9	83141.8	335670	578888	90247.2	155831	233894	197691	193806	146783	83350.7	192141	328469	54736.2	452251	278803	207538	443681	126731	422234	1.22071e+06	753394	1.23753e+06	593974	401055	223497	1.02424e+06	1.41337e+06	1.79562e+06	749768	680748	327966	160864	154250	138631	430042	134356	830854	215103	186438	138930	210102	107130	426544	212788	134786	763879	753131	422060	140517	168681	782704	407602	274632	288772	437769	586518	497772	126126	469723	883910	182280	116757	279208	295163	968630	364384	379874	263350	498969	752752	200690	581333	285547	433119	176057	672549	350885	300068	374811	591454	466968	264500	354959	327530
131.052	131.052	131.052	6.54318	6.41378	6.62478	69	69	1.52234e+06	46906	2.36709e+06	2.68526e+06	1.512e+06	1.64215e+06	1.92212e+06	1.82833e+06	1.38693e+06	1.69888e+06	2.02577e+06	2.11483e+06	1.87117e+06	1.51031e+06	1.58672e+06	1.52076e+06	813299	2.1268e+06	2.23824e+06	2.35982e+06	389851	2.82052e+06	2.32109e+06	1.76591e+06	2.28372e+06	2.12588e+06	2.69599e+06	2.18682e+06	65417.3	200979	82990.2	2.31878e+06	1.75145e+06	2.06597e+06	298932	117047	62092	2.22301e+06	2.58357e+06	2.77464e+06	1.7734e+06	1.76673e+06	1.51423e+06	226805	1.23137e+06	1.26613e+06	1.8107e+06	1.71524e+06	1.91496e+06	1.46763e+06	1.90559e+06	1.33531e+06	2.35158e+06	1.78564e+06	993328	862768	2.3371e+06	1.95519e+06	1.62688e+06	795085	3.24932e+06	1.10604e+06	2.03685e+06	1.77122e+06	1.88511e+06	306961	608399	1.76079e+06	1.33319e+06	1.2694e+06	1.50773e+06	739985	1.28784e+06	1.22245e+06	1.43343e+06	1.15458e+06	1.41366e+06	1.21435e+06	1.16516e+06	1.48945e+06	1.36536e+06	1.44337e+06	1.62548e+06	1.92162e+06	1.64398e+06	2.01093e+06	1.59861e+06	427743	515155	181704	459883	455461	1.94728e+06
564.221	564.221	564.221	6.56975	6.31343	6.83147	66	60	556911	119619	1.99745e+06	1.81287e+06	1.53571e+06	22687.7	1.59856e+06	1.42574e+06	16548	2.0108e+06	1.59587e+06	1.512e+06	394082	1.09495e+06	296685	471433	21124.8	1.28344e+06	484889	1.33664e+06	16819.7	1.21633e+06	1.1819e+06	874074	1.20671e+06	1.05597e+06	1.18594e+06	1.36572e+06	588.444	5809.61	0	726497	682712	1.02898e+06	10611.7	1864.59	0	932119	1.71945e+06	1.62071e+06	648692	366393	213185	12972.7	63899.5	19120	681693	460328	517507	308544	713457	144187	12150.6	705633	16571.9	20041.2	155855	356807	134242	14548.2	223865	11109.1	324867	533144	25633	14633.9	12333.3	1.28324e+06	10045.5	172305	331624	16746.6	82214.5	10582.3	33805.7	8763.21	137157	163658	94634.3	448998	305225	450838	638353	1.28001e+06	1.95175e+06	1.09233e+06	16773.7	7071.1	6550.96	1362.18	9486.15	27977.9	1.64171e+06
1042.8	1042.8	1042.8	5.5015	5.43798	5.63818	91	91	962552	42012	1.02017e+06	1.19742e+06	995754	893970	1.28562e+06	1.40161e+06	892576	980045	1.15098e+06	1.03832e+06	1.08257e+06	1.34791e+06	1.15264e+06	1.14344e+06	816064	1.07364e+06	907763	1.47946e+06	664736	1.33523e+06	830212	903786	1.10805e+06	1.0928e+06	1.42347e+06	1.23267e+06	496493	474239	513255	1.05413e+06	1.27264e+06	1.30374e+06	544960	529420	520210	1.11327e+06	1.15985e+06	1.19122e+06	1.01855e+06	733651	773817	559130	813710	825309	1.36155e+06	1.14076e+06	1.31892e+06	1.19646e+06	1.26697e+06	1.1092e+06	740874	1.24016e+06	941652	954914	1.13062e+06	793230	965058	799819	813547	777007	837892	995599	853030	680490	854512	1.02756e+06	847883	833468	646942	734599	837806	742216	761696	739420	1.02066e+06	1.12232e+06	1.00244e+06	1.29446e+06	1.18783e+06	1.28359e+06	1.3401e+06	1.26249e+06	943539	1.21831e+06	724645	562591	619879	446811	597675	632355	1.04011e+06
304.295	304.295	304.295	1.0052	0.708633	1.54878	91	79	408496	60468	210064	900681	253665	839606	535208	578165	284253	241490	275243	597936	186080	657753	574285	426279	302213	203639	153670	161932	337702	88825.7	468416	253722	200574	240341	228988	403762	936795	286959	804594	258619	130723	220765	267995	495497	520698	433141	572352	1.36018e+06	146544	221374	124214	147371	419530	627975	368170	91587.9	186156	253725	150588	299301	1.13157e+06	338904	208257	866211	391609	324422	316848	593934	811742	735363	641731	464994	278434	965916	304419	919037	907621	385217	345122	527099	201544	255620	307403	140880	206745	411227	737213	192694	260765	197094	230116	108554	137860	412154	232662	267329	408677	1.13536e+06	265017	262397	414027
335.105	335.105	335.105	1.02805	0.939183	1.1786	82	81	412461	95374	96076.3	413337	94628	41141.5	575190	575590	588684	637633	467186	433396	573017	473157	422108	528502	412596	573797	774933	499270	39479.3	452609	418060	205277	545237	255559	486456	328306	230886	366031	193690	447503	566412	593989	373876	186513	99720.1	436645	453035	542784	525782	546666	29991.1	0	484617	380487	514542	174449	527043	384320	394433	328548	294858	570815	282981	326588	499343	374371	416382	461655	542793	510484	541747	269321	253615	406417	460873	370014	335255	464208	572429	316874	395837	417575	485118	447453	555568	503372	423646	618759	566002	601218	638188	461893	42952.8	454411	544357	405572	391578	326472	454870	405947	428943
550.159	550.159	550.159	1.39766	1.24718	1.50905	68	66	1.8195e+06	100209	5.58633e+06	2.76829e+06	2.94389e+06	262123	2.26101e+06	3.90639e+06	1.31002e+06	3.32991e+06	2.22887e+06	1.62644e+06	2.09118e+06	2.4199e+06	1.38566e+06	1.67169e+06	1.05765e+06	3.41555e+06	2.48336e+06	1.72689e+06	239687	6.40963e+06	1.07314e+06	1.84429e+06	3.299e+06	1.34032e+06	3.3009e+06	1.12265e+06	386216	479396	364664	1.07888e+06	1.59903e+06	2.02413e+06	891820	451411	238378	1.14205e+06	1.35469e+06	821315	4.94274e+06	1.30252e+06	1.46061e+06	1.10247e+06	1.70635e+06	1.16375e+06	3.75445e+06	1.15105e+06	3.75992e+06	1.40761e+06	4.23679e+06	1.16636e+06	802577	3.47949e+06	2.29767e+06	864124	1.94817e+06	1.23614e+06	2.08127e+06	1.065e+06	1.961e+06	1.29245e+06	1.96794e+06	822294	827047	1.08024e+06	1.86566e+06	1.07911e+06	733903	2.47584e+06	1.76355e+06	1.08499e+06	748177	1.05821e+06	2.07918e+06	1.5008e+06	1.84855e+06	1.69281e+06	1.33702e+06	2.18711e+06	2.34161e+06	3.31356e+06	2.70658e+06	2.47269e+06	1.76752e+06	2.75068e+06	1.54589e+06	1.08664e+06	947570	838848	902411	1.02952e+06	1.59897e+06
332.113	332.106	332.113	5.84873	5.63475	6.13998	82	58	1.06259e+06	82731	330896	82780.8	203180	3.23909e+06	2.84013e+06	1.94413e+06	197307	182080	662896	267561	800722	1.6242e+06	3.68268e+06	3.41254e+06	312732	561838	377385	851474	1.27822e+06	311800	100028	229250	500106	2.61013e+06	333829	1.84414e+06	8473.11	160412	5442.99	1.99867e+06	2.99562e+06	2.25853e+06	265084	30313.8	90013.1	1.96235e+06	785512	538147	564901	176339	98549.3	239451	463086	218311	456223	1.44155e+06	1.04659e+06	1.74746e+06	832529	2.67151e+06	2.71488e+06	1.5041e+06	3.401e+06	1.07358e+06	3.70257e+06	120383	390106	963230	443740	746298	191478	2.3888e+06	1.97088e+06	352716	479165	3.339e+06	2.23366e+06	801980	173895	253727	505668	148470	643403	862227	656548	2.71646e+06	2.82702e+06	2.09014e+06	2.35447e+06	2.10046e+06	1.0018e+06	242334	605413	474350	646978	212520	92691.5	159037	282622	639861	351405
138.091	138.091	138.091	1.11803	0.979867	1.60135	100	82	543351	92021	597687	673637	260915	25910.1	467455	713045	556209	525901	410084	471173	584634	664554	572035	566655	618735	698980	907522	643956	19097.2	538886	310571	30436.9	539009	48555.8	578796	52540.1	530295	830201	605955	825736	733133	614923	865351	891736	609520	927634	836743	606500	704170	798209	424726	34504.3	679601	797598	489607	35750.9	433275	353232	313452	442862	556497	588090	313816	759948	682324	375269	330091	777530	791244	724627	649487	381003	427793	719929	366580	317840	748049	730959	725171	507956	444128	742789	687539	725956	670073	659028	725865	565278	634593	519397	474425	307292	356465	314330	560106	543925	533783	553707	489123	590642	410583
253.128	253.128	253.128	2.13032	1.91615	2.32748	88	80	1.73856e+06	45112	2.17338e+06	2.39401e+06	2.60827e+06	3.12787e+06	3.01602e+06	1.27419e+06	1.74148e+06	1.93472e+06	2.9703e+06	2.61117e+06	1.49004e+06	2.14919e+06	1.19936e+06	1.53496e+06	1.43483e+06	4.38636e+06	1.7028e+06	1.50107e+06	730418	1.87006e+06	1.33519e+06	2.77173e+06	2.19591e+06	2.88278e+06	2.36295e+06	2.4849e+06	446327	1.02829e+06	340298	1.76305e+06	866976	1.09343e+06	1.68853e+06	338918	185303	2.35815e+06	1.93067e+06	1.34125e+06	2.16768e+06	1.40708e+06	2.08562e+06	1.50249e+06	1.10082e+06	1.23173e+06	3.12109e+06	2.47503e+06	1.47567e+06	873907	2.17114e+06	712165	2.59518e+06	931595	1.59973e+06	1.81394e+06	630453	1.43761e+06	2.03886e+06	1.30535e+06	2.33966e+06	1.38033e+06	5.08489e+06	1.19274e+06	1.47959e+06	1.46323e+06	1.06552e+06	1.63723e+06	1.99824e+06	1.24008e+06	1.85515e+06	961523	1.06163e+06	936193	868557	1.48244e+06	1.21608e+06	750736	664698	1.04708e+06	868861	969951	966403	2.70605e+06	2.46992e+06	2.75105e+06	2.69786e+06	2.14677e+06	2.39971e+06	1.05321e+06	2.78403e+06	2.1069e+06	2.62066e+06
551.163	551.161	551.163	1.05061	0.878683	1.21153	88	87	510712	3180818	765797	658645	355493	8016.53	815775	839918	566553	1.04206e+06	643142	527917	663818	687970	506503	567066	435227	906041	775608	829295	24403	1.35843e+06	584312	99986.6	822504	139064	773426	162974	167134	320391	149811	473695	656244	667968	391739	200732	102986	470074	493679	339424	797889	570779	148819	134404	457324	379025	765478	129003	794231	454818	778272	335016	308060	661639	174956	314276	576583	431197	552136	498824	668033	576225	706788	310146	225189	366905	598839	368323	380042	583276	652612	359873	502849	467015	496331	608204	659219	543892	411057	655023	554633	692441	708560	598091	132256	714407	687493	544799	461630	426923	614634	449409	493164
372.101	372.101	372.101	2.14123	1.8904	2.35148	105	89	1.56646e+06	20298	203781	359459	355737	673400	1.08229e+06	1.4717e+06	1.96748e+06	1.10657e+06	1.57099e+06	417931	1.98747e+06	875511	477564	1.96768e+06	1.77965e+06	1.05521e+06	2.18246e+06	1.89367e+06	873547	888864	707027	880747	1.22731e+06	1.24493e+06	1.31916e+06	1.61221e+06	68183.3	1.24409e+06	11555.8	1.41807e+06	2.18937e+06	548152	1.35529e+06	18899	131490	1.38439e+06	989531	394715	2.3096e+06	2.65471e+06	1.25768e+06	1.53319e+06	2.9211e+06	2.90766e+06	1.71982e+06	1.72888e+06	1.0367e+06	3.08958e+06	2.18257e+06	3.50883e+06	2.03509e+06	2.30417e+06	1.3955e+06	1.07726e+06	1.75311e+06	1.08128e+06	1.22459e+06	2.81518e+06	2.12947e+06	2.90924e+06	1.84014e+06	1.22652e+06	1.62178e+06	2.31492e+06	1.94214e+06	2.47842e+06	1.59315e+06	1.29724e+06	2.58527e+06	3.14794e+06	3.16787e+06	3.359e+06	3.08587e+06	2.38661e+06	2.92707e+06	2.54432e+06	2.87745e+06	1.48696e+06	2.58801e+06	1.24582e+06	1.41814e+06	468105	511123	796845	2.24765e+06	691693	227788	998469	1.30864e+06	2.07416e+06	577390
174.012	174.012	174.012	1.92819	1.60503	2.33075	78	51	1.82101e+06	21661	2.53071e+06	2.47914e+06	1.87649e+06	3.35184e+06	525318	0	2.02525e+06	0	0	847046	674303	0	749855	0	3.53451e+06	0	692231	0	7.80336e+06	0	2.92466e+06	4.53295e+06	0	830239	0	0	9.15933e+06	7.07754e+06	1.0675e+07	2.26412e+06	0	343278	7.42504e+06	1.17723e+07	4.95242e+06	1.70441e+06	3.32867e+06	3.0818e+06	0	1.60459e+06	1.21939e+06	4.52571e+06	1.70033e+06	700464	0	0	0	0	0	363577	3.29629e+06	0	0	2.30401e+06	0	3.32165e+06	440685	2.18328e+06	1.69854e+06	1.254e+06	2.53891e+06	2.22925e+06	2.89751e+06	3.02012e+06	0	933134	1.48944e+06	1.04754e+06	1.2521e+06	1.71038e+06	281861	530589	1.89852e+06	678068	0	0	538369	0	0	0	0	420049	963559	0	726691	4.02171e+06	1.9754e+06	4.47287e+06	5.46163e+06	4.27138e+06	578267
332.328	332.328	332.328	1.00499	0.77855	1.78697	104	91	442535	237096	210779	1.19663e+06	274609	177404	407988	367494	231347	209348	219305	517851	209296	1.00132e+06	531783	352554	379584	284275	361923	234294	439800	128837	608878	248682	171915	404611	270154	330627	1.42861e+06	377819	1.1936e+06	336840	160481	873851	391329	638041	756689	442968	479936	1.00795e+06	96345.1	146089	81765.6	136399	335803	652572	167945	60745.1	100117	171836	101702	162423	3.05177e+06	266590	142130	500799	202862	189841	160101	280959	281046	421923	359680	460296	947745	1.1043e+06	409146	3.18421e+06	947632	446513	588274	866187	170626	214185	253108	98953.8	175007	256675	607309	112417	179942	97717.5	136132	114397	144961	247923	152009	223630	268324	860670	195864	508586	367134
727.2	727.2	727.209	1.04513	0.96055	1.141	64	64	464372	127618	3741.61	303985	0	2578.22	299233	411354	963792	1.39016e+06	739593	675334	240728	715206	543925	775986	536586	759115	1.09699e+06	561500	2727.3	454716	397954	5357.01	479676	26697.4	286213	33440.3	266253	519348	189547	614608	810151	715660	512780	207664	57631.7	549057	573797	423752	322264	288745	0	0	257978	235746	138837	0	227508	250048	177299	270834	431358	531204	393603	484977	737167	241519	921517	1.18785e+06	860602	944931	923552	344158	273059	670547	972939	619413	660838	587345	506176	430201	312457	379356	280439	299421	312838	265860	230020	254987	243450	281234	278587	605753	4339.07	646473	1.18001e+06	845644	815489	711449	938700	777350	554974
152.031	152.031	152.031	1.78803	1.50185	2.16737	141	81	1.68182e+06	459687	2.74979e+06	3.28889e+06	1.08319e+06	2.18321e+06	2.13375e+06	1.23352e+06	3.65924e+06	2.59566e+06	2.15209e+06	2.19828e+06	1.38219e+06	1.33637e+06	1.8484e+06	2.38133e+06	900011	1.35884e+06	2.09108e+06	1.17247e+06	1.29787e+06	1.05302e+06	1.95505e+06	3.15723e+06	1.74448e+06	1.62096e+06	1.69925e+06	2.52925e+06	1.36777e+06	2.0809e+06	642045	2.22856e+06	1.94759e+06	1.91034e+06	1.87393e+06	2.29913e+06	1.30857e+06	2.15244e+06	2.96041e+06	2.05153e+06	819579	951588	1.34984e+06	2.42375e+06	830879	1.24541e+06	806284	1.01445e+06	630434	211926	314671	335172	1.0315e+06	822470	1.63312e+06	1.6823e+06	1.24234e+06	1.54787e+06	3.18851e+06	3.74387e+06	2.39063e+06	2.44209e+06	2.6341e+06	2.32331e+06	1.79964e+06	2.54965e+06	2.25851e+06	3.46144e+06	3.84081e+06	1.97421e+06	1.44226e+06	2.04976e+06	921359	1.12066e+06	781800	432646	910761	538327	676266	0	0	0	0	2.03465e+06	1.36936e+06	1.11045e+06	1.69222e+06	2.0566e+06	2.45942e+06	2.13899e+06	2.16416e+06	2.62721e+06	1.38996e+06
315.159	315.159	315.171	1.04163	0.838617	1.53277	93	78	498541	336598	946772	33621	605631	361136	53980.4	830457	624396	283331	283066	351391	421600	350597	58617.7	70900.6	827892	466254	566914	806491	408247	376044	319707	445526	418808	208818	374330	425574	87403.6	129672	1.0246e+06	1.55983e+06	1.16599e+06	796191	109223	3.83144e+06	336863	291241	1.2665e+06	808906	235187	252991	183559	320356	219401	459819	105032	59702.6	161306	865280	559067	1.28921e+06	568521	107292	32977.5	492852	262618	1.1708e+06	965848	161948	86344.3	204719	382977	1.15012e+06	1.05184e+06	523668	702893	1.21246e+06	473080	100823	258213	943096	934980	348470	343298	227547	226080	338402	514762	203930	277590	211779	193149	119129	535566	313219	376888	381619	491972	415919	349397	391428	280130
357.087	357.087	357.087	5.78688	5.63315	6.30122	132	89	770751	37066	1.13072e+06	967102	688929	517734	1.20849e+06	1.40395e+06	117319	141888	605891	690133	1.48234e+06	235625	148443	165823	272259	603024	579023	796079	170604	1.15694e+06	677586	533533	1.04864e+06	646748	1.53699e+06	1.07075e+06	138909	185947	103335	554974	625534	501835	192958	150590	66489.9	638860	774226	868027	1.95231e+06	1.35488e+06	871355	494747	825040	855031	3.66022e+06	1.83982e+06	3.2175e+06	1.05902e+06	3.20629e+06	984390	502946	521375	100312	140167	86703.8	968356	148647	58960.4	921845	352090	774541	887015	727909	69670.8	97942.6	48055.9	206910	574427	976631	549702	1.05833e+06	855719	370407	799163	1.20255e+06	1.53702e+06	1.31878e+06	1.77792e+06	1.70771e+06	1.5094e+06	1.7354e+06	600044	430671	760544	293169	201580	272166	141938	251844	233594	647349
259.111	259.111	259.111	9.3371	9.07475	9.59772	86	86	741176	69981	896312	861377	570495	146808	662917	1.20102e+06	674377	981765	919715	929375	436546	896564	527246	715807	370175	692086	821925	1.85805e+06	108765	2.42343e+06	440109	449285	729479	404809	1.54187e+06	490301	259815	7335.23	5922.61	512524	1.03709e+06	1.30277e+06	8092.1	823.896	858.966	497391	650350	708408	1.12172e+06	1.19527e+06	830853	189753	635671	422367	1.94607e+06	468624	1.88237e+06	1.9328e+06	2.44626e+06	1.19102e+06	273997	1.23603e+06	188324	421644	922618	1.21116e+06	473461	251980	516188	580365	547175	352157	169185	492260	644091	530097	398446	399836	1.779e+06	1.04653e+06	816031	565916	819633	743012	735194	634444	515928	1.19784e+06	1.28207e+06	1.47865e+06	1.52782e+06	1.42747e+06	312286	1.1525e+06	525317	114167	165508	138335	159190	176593	519805
310.129	310.129	310.129	5.81705	5.69035	6.02187	80	71	1.10784e+06	139235	1.15777e+06	257116	1.02129e+06	1.78846e+06	1.66853e+06	1.22695e+06	1.29462e+06	580280	317144	129517	925840	990548	1.78305e+06	1.68808e+06	1.53028e+06	1.46651e+06	1.0587e+06	496617	862986	266383	953956	1.7307e+06	522434	1.88128e+06	280974	529988	61225.9	461283	23275.8	1.03927e+06	1.81463e+06	1.50692e+06	902151	79092.7	220528	965773	378302	191986	731283	585723	2.00992e+06	1.16725e+06	1.80799e+06	2.05416e+06	224935	791168	430739	1.01344e+06	512806	1.53479e+06	1.96711e+06	953091	2.76235e+06	609326	1.40039e+06	351309	222765	2.45119e+06	705559	2.90192e+06	470724	1.35206e+06	1.33973e+06	1.83878e+06	2.13078e+06	1.87526e+06	1.40138e+06	1.23052e+06	948954	1.9865e+06	2.23571e+06	1.9117e+06	1.60089e+06	2.54298e+06	2.19807e+06	1.777e+06	1.76881e+06	1.6614e+06	1.63655e+06	1.40015e+06	1.52039e+06	125204	215426	207061	1.08456e+06	517003	280262	438833	684962	1.01494e+06	173035
276.143	276.143	276.143	2.8255	2.73483	2.97932	75	74	1.22471e+06	45589	722890	134369	1.07444e+06	1.24728e+06	1.83783e+06	2.12385e+06	798397	860231	509555	71097.5	1.72705e+06	1.6767e+06	1.93762e+06	1.73358e+06	458629	1.5259e+06	688011	1.84552e+06	1.33628e+06	1.17101e+06	162498	1.52336e+06	1.05951e+06	1.10492e+06	691332	1.13104e+06	14799.6	69711.5	4682.3	470196	2.093e+06	2.24894e+06	199091	15477.8	81514.1	862309	163283	94569.4	2.00983e+06	428564	1.69975e+06	421248	1.76915e+06	878845	810244	1.72598e+06	2.05843e+06	2.9021e+06	2.59736e+06	2.69701e+06	1.56449e+06	2.41321e+06	1.63603e+06	140477	2.78704e+06	124860	543226	1.67073e+06	303252	1.75169e+06	162940	907101	418674	908677	2.87323e+06	2.93276e+06	686311	2.0166e+06	460776	1.21443e+06	1.93615e+06	1.80428e+06	1.33342e+06	1.41577e+06	2.48712e+06	3.7185e+06	2.38197e+06	3.3422e+06	3.88209e+06	3.33988e+06	3.09131e+06	181195	91279.2	375953	441371	67547.3	20325.9	52596.4	170429	224794	104507
173.137	173.128	173.137	6.09387	5.6347	6.34645	121	86	976943	52954	207894	137919	343297	972857	1.39803e+06	1.04674e+06	1.93943e+06	274038	396364	47398	2.71307e+06	1.81034e+06	875259	1.18025e+06	407119	1.66628e+06	671215	167719	891401	45427.5	79647.2	324217	1.40116e+06	734379	72316.2	1.52057e+06	34258.8	325503	13728.3	795422	2.68418e+06	2.29179e+06	810559	32040.9	61557	703466	146468	54451.3	1.91994e+06	1.3573e+06	673412	214827	1.24902e+06	1.04426e+06	165386	870620	528060	917527	547977	2.06567e+06	1.06075e+06	1.79749e+06	2.20369e+06	822252	2.98826e+06	565555	2.35919e+06	2.14205e+06	1.97682e+06	2.37636e+06	1.12525e+06	1.07811e+06	436066	410391	2.0383e+06	1.17862e+06	1.18791e+06	3.41666e+06	1.17773e+06	560659	1.32437e+06	1.69478e+06	1.30518e+06	777952	1.8318e+06	1.83061e+06	1.18225e+06	819687	1.82666e+06	446483	510906	40334.4	35820.3	42471	1.16464e+06	653900	154352	449557	867294	154624	54246.9
264.078	264.078	264.078	1.16928	0.979867	1.3399	78	76	1.14559e+06	119348	833632	1.26224e+06	1.58154e+06	37836.9	785888	769009	713868	524625	847309	1.10179e+06	1.25901e+06	796964	751455	786359	1.11051e+06	1.10636e+06	680721	874696	15914.5	443252	2.33626e+06	722758	776010	3.12573e+06	661344	3.0748e+06	1.07886e+06	928643	1.06662e+06	876514	1.21502e+06	925649	1.10313e+06	1.33951e+06	1.23907e+06	940499	1.06294e+06	1.4054e+06	852967	1.43294e+06	708325	46692.9	1.42493e+06	1.76358e+06	1.17027e+06	5.02964e+06	1.45963e+06	1.29377e+06	1.43773e+06	1.72113e+06	1.73574e+06	897697	2.14635e+06	787303	749758	1.01281e+06	794684	1.09531e+06	1.03776e+06	1.05995e+06	1.07289e+06	1.00229e+06	924996	662285	528976	788507	1.43502e+06	762404	1.04278e+06	1.22036e+06	1.13184e+06	1.81676e+06	1.06866e+06	767638	1.17747e+06	1.93802e+06	1.82309e+06	1.57557e+06	1.36485e+06	1.49338e+06	1.55662e+06	385479	1.4377e+06	685530	736955	1.03858e+06	982335	902269	1.20546e+06	910138	988724
168.099	168.099	168.099	1.02825	0.85865	1.23872	91	90	383309	54111	551282	728736	94286.2	111652	266041	355027	369648	499999	225721	296930	284488	402643	347459	385446	563741	432856	516862	345456	112163	403423	503437	189757	475286	512722	370794	266022	1.01854e+06	669197	1.03246e+06	648964	440621	362241	764280	1.52141e+06	769403	796757	930714	1.48592e+06	271131	309701	145995	182958	205079	432462	463351	147913	191351	69503.4	109974	87328.3	279757	298222	211467	825472	334851	214756	182883	476300	736464	451359	794214	168917	207930	424370	97914.3	112932	447617	263746	337574	137312	89201.5	381095	286387	291463	265003	269292	253566	237998	247178	226057	207136	159969	230617	186588	225246	255994	341978	298233	238710	285526	230705
318.092	318.092	318.092	5.96362	5.74517	6.10447	61	48	563004	39403	14773.1	13842.5	48583.5	580496	1.38885e+06	642401	430601	22282	168678	100956	91498.6	1.09609e+06	1.04846e+06	1.62337e+06	587157	211740	684832	1.06772e+06	272899	113965	87121.2	25288.1	98007	751498	233625	406325	7416.42	50478.8	0	303172	1.24286e+06	1.2325e+06	148769	6581.03	17212.3	414613	94323.5	85850.7	43747.3	1.27112e+06	1.05288e+06	218147	996027	973864	149048	382234	202141	1.12461e+06	894623	753665	1.05338e+06	1.26055e+06	329719	42228.2	1.06914e+06	249718	34951.6	64161.1	1.79471e+06	1.85455e+06	723768	519034	247473	849409	936288	964418	437162	1.47032e+06	70784.4	1.68073e+06	780217	1.35846e+06	965307	1.16838e+06	48653.7	1.02284e+06	712214	892472	1.38252e+06	871724	671697	61228	108968	136395	44081.1	271899	63878.8	100021	477350	814286	151292
295.156	295.15	295.156	5.88598	5.71713	6.09153	86	85	930536	131191	910615	193923	791117	905820	1.34282e+06	1.0616e+06	1.3342e+06	602366	309144	44279.2	731209	982183	1.9448e+06	1.85007e+06	1.03531e+06	1.39349e+06	784765	967407	322497	222273	134453	663524	1.29808e+06	1.35863e+06	231036	444570	6435.02	144087	5082.88	634598	1.6773e+06	1.39393e+06	365359	6323.57	22005.4	569667	122511	77173.6	681596	326646	545115	238540	1.31195e+06	1.32282e+06	104412	448632	444025	1.32588e+06	343192	1.47521e+06	1.28747e+06	1.42975e+06	2.45775e+06	289947	2.4534e+06	50083.3	445546	2.33884e+06	314246	2.87002e+06	304977	1.08646e+06	827173	1.4476e+06	2.06869e+06	2.2952e+06	1.04086e+06	2.05783e+06	217151	1.71849e+06	2.21735e+06	1.51155e+06	1.26584e+06	2.01366e+06	2.46586e+06	1.89841e+06	1.58077e+06	1.44472e+06	2.00133e+06	1.8064e+06	1.41922e+06	62622.8	112557	155401	761153	250777	90873.7	178963	327667	582172	77303.6
182.077	182.077	182.077	2.49877	2.07195	2.64203	116	86	1.49774e+06	54254	961508	372016	2.04515e+06	1.09724e+06	1.35996e+06	1.4072e+06	1.4901e+06	1.23189e+06	951585	136883	2.45429e+06	1.2756e+06	1.74998e+06	2.8204e+06	1.56551e+06	1.29697e+06	1.2572e+06	1.33218e+06	700690	1.11561e+06	452334	1.20077e+06	1.20917e+06	1.72931e+06	1.20108e+06	1.59335e+06	7436.14	321208	916.668	1.84989e+06	168551	1.2363e+06	1.11762e+06	7167.88	76287.1	1.14114e+06	657432	224697	1.15283e+06	2.01035e+06	2.51468e+06	3.20758e+06	4.88515e+06	2.91495e+06	1.00723e+06	1.49718e+06	1.61384e+06	1.73337e+06	1.53778e+06	1.69245e+06	2.65067e+06	1.3247e+06	798223	546503	1.22451e+06	577227	942725	4.37624e+06	959496	2.92455e+06	731263	1.46499e+06	2.04587e+06	3.66158e+06	2.26399e+06	2.00074e+06	1.37032e+06	2.89577e+06	1.08894e+06	3.2947e+06	2.52611e+06	4.37101e+06	4.78951e+06	2.30709e+06	2.70377e+06	2.19167e+06	2.53091e+06	1.26957e+06	1.739e+06	1.74843e+06	1.09658e+06	410862	216560	579361	1.19459e+06	542629	62440.4	182238	681148	1.16868e+06	255573
326.119	326.119	326.119	5.92205	5.7435	6.26128	88	79	1.06167e+06	15232	1.48182e+06	511985	1.26893e+06	974746	1.39853e+06	1.08323e+06	1.9763e+06	1.18091e+06	341431	109345	1.25369e+06	1.29619e+06	2.03642e+06	1.95664e+06	1.30318e+06	1.45055e+06	979835	1.03488e+06	357959	382496	271585	973625	1.49069e+06	1.34466e+06	284677	460949	18801	355922	4272.59	741379	1.60077e+06	1.38353e+06	656324	18046.4	57524.2	644504	194383	141235	1.02081e+06	296612	948721	351017	1.96085e+06	1.69499e+06	127086	652080	538278	1.23322e+06	568687	1.38506e+06	1.26444e+06	1.41452e+06	2.34361e+06	406350	2.38475e+06	192070	601364	2.39223e+06	468311	2.815e+06	438559	1.10211e+06	884461	1.88094e+06	2.12762e+06	2.27076e+06	1.13037e+06	1.98181e+06	488562	1.94681e+06	2.62986e+06	1.85678e+06	1.54287e+06	2.37839e+06	2.64061e+06	1.64965e+06	1.64052e+06	1.80695e+06	1.77521e+06	1.50543e+06	1.26995e+06	104010	173026	188893	910706	366567	175368	277727	476837	771425	137319
253.128	253.128	253.139	1.08686	0.918917	1.30715	86	82	926165	522118	1.28372e+06	1.31746e+06	83132.1	20298.1	855606	1.17433e+06	1.14207e+06	1.53976e+06	1.33223e+06	809110	1.03609e+06	1.19623e+06	1.05658e+06	979844	1.11166e+06	1.85639e+06	1.3969e+06	1.47722e+06	43970.8	1.52767e+06	465648	67830	1.48435e+06	185901	1.65489e+06	203342	199212	606802	181721	879420	1.25135e+06	1.05443e+06	738341	280612	168134	865730	1.06738e+06	823525	1.50313e+06	1.10084e+06	72601.7	67088.1	648632	586586	1.20279e+06	120341	1.55859e+06	1.25279e+06	1.49368e+06	824349	825683	1.47429e+06	346588	677538	1.09947e+06	626811	1.09102e+06	1.0608e+06	1.23844e+06	1.17576e+06	1.29809e+06	657356	547530	664228	1.24538e+06	830783	985642	1.06416e+06	1.28117e+06	892067	1.09537e+06	639698	855969	726825	972786	963238	646838	1.48475e+06	996758	1.4348e+06	1.14648e+06	1.14572e+06	194495	1.39141e+06	1.63462e+06	697258	620028	1.09567e+06	1.44137e+06	1.11677e+06	1.04702e+06
600.278	600.277	600.284	9.32753	9.06282	9.67252	93	61	1.31258e+06	32499	1.00505e+06	1.07227e+06	1.64673e+06	5.02174e+06	1.67123e+06	964120	980821	1.27734e+06	1.65615e+06	1.08601e+06	1.22445e+06	1.68369e+06	820871	789498	217256	1.41518e+06	3.13233e+06	787775	1.7102e+06	758157	1.20389e+06	658315	1.118e+06	3.51869e+06	908597	4.09521e+06	183930	614088	463905	622339	914964	882752	629661	333710	160306	680058	977701	953126	1.07486e+06	833349	1.0308e+06	1.16637e+06	1.07466e+06	384175	1.61439e+06	4.02264e+06	856332	611131	958459	1.12576e+06	1.32589e+06	867761	4.13442e+06	674723	763614	889948	1.62206e+06	749220	1.82947e+06	1.3871e+06	1.92166e+06	2.33694e+06	1.43779e+06	221480	1.14649e+06	607919	822126	2.02028e+06	1.13203e+06	989743	1.13047e+06	583835	1.17595e+06	1.2333e+06	1.74855e+06	1.00236e+06	382794	910116	740409	884474	770602	969472	4.79518e+06	1.351e+06	1.42734e+06	1.05067e+06	1.92601e+06	1.21011e+06	2.03043e+06	2.06733e+06	2.58027e+06
131.052	131.052	131.052	6.19792	5.92937	6.35088	102	83	1.31913e+06	397588	1.56608e+06	1.02345e+06	1.46409e+06	1.09073e+06	2.1539e+06	2.2669e+06	1.45769e+06	1.22071e+06	1.13892e+06	750692	1.70607e+06	1.27417e+06	454986	1.15312e+06	1.84627e+06	1.85631e+06	1.37567e+06	1.92914e+06	1.63875e+06	1.38691e+06	595951	1.35042e+06	1.2272e+06	1.82306e+06	1.72217e+06	1.83396e+06	1.19128e+06	1.81909e+06	1.25608e+06	1.69814e+06	1.51948e+06	1.82348e+06	2.19041e+06	1.60776e+06	1.01727e+06	1.70473e+06	1.34347e+06	1.15382e+06	1.45592e+06	808111	1.19113e+06	1.05783e+06	1.2399e+06	1.42254e+06	895078	1.11538e+06	969299	1.32925e+06	1.51568e+06	1.41708e+06	976221	1.2328e+06	828772	2.7455e+06	1.03966e+06	837026	1.26054e+06	2.09709e+06	1.49065e+06	2.35943e+06	1.16409e+06	613030	1.47638e+06	1.55849e+06	1.34561e+06	174331	952995	1.24258e+06	924205	1.35689e+06	1.11507e+06	1.11708e+06	1.238e+06	874742	1.19722e+06	1.42008e+06	975366	1.69151e+06	1.57998e+06	1.73686e+06	1.0027e+06	1.30977e+06	538787	910047	881886	1.21005e+06	1.42617e+06	697419	1.22061e+06	1.38765e+06	784314
691.185	691.183	691.186	1.0173	0.85865	1.14902	79	78	314614	753041	197035	212496	82362.5	15814.1	382780	426118	19827.5	86442.9	109328	81021.6	664238	63666.6	28146	34467.7	55971.8	125277	109620	159597	11554.3	268450	327143	201016	253848	269930	460004	575904	28671.3	48881.4	29478.9	54857.9	84927	105004	51127.6	36203.6	21687.1	55694.6	68356.9	52255.9	917638	392989	693347	212709	298964	346650	1.73918e+06	1.55934e+06	1.60682e+06	768768	1.67069e+06	392379	88792.6	396584	74424.8	16357.3	33140.2	260679	35141.2	43647.1	168607	117540	136968	120835	59652.6	29849.2	34246.2	22561.6	27470.8	158208	335296	126170	479172	466406	351786	654220	699420	1.00808e+06	520558	1.18143e+06	971968	1.34268e+06	1.31189e+06	80168.9	182193	131828	97573	71144.7	66966.8	63376.4	77403.8	62919.8	63836.7
437.194	437.187	437.194	0.979617	0.9175	1.13422	62	61	414639	53982	36933.7	109956	103674	233726	97891.5	122435	80736.2	94716.5	313698	645454	85098.6	110972	111293	191774	163808	98963.8	100601	191641	385642	42571.5	450911	341016	150814	493765	88552.8	477560	1.33026e+06	579206	1.51088e+06	535140	402654	230435	939949	1.67579e+06	1.91212e+06	501531	484124	325607	112702	170295	211605	553807	166804	762909	138608	200915	151636	257802	122071	600951	683402	147889	718896	718414	366464	237451	262523	1.22246e+06	362729	363194	335010	566078	625965	453599	133399	801090	691151	160684	142263	317119	219345	855907	315394	461515	249574	676734	877781	255171	627384	334628	412907	90962.8	950092	304586	320700	338596	645328	437537	249279	345433	251512
389.247	389.247	389.247	1.03648	0.85865	1.61558	94	91	392669	44412	1.17306e+06	755729	959060	179806	148701	105201	5.3105e+06	492665	160270	161434	910801	147749	170539	77455.5	409110	474460	479476	321577	463854	573673	470540	321965	254216	230767	374860	200796	267928	588823	304848	291308	140003	247771	498924	432574	292748	299607	325953	215453	484484	320768	381164	232309	236162	418588	288783	212062	196166	388330	213274	53374.2	993440	255281	153937	189366	140246	273751	274709	188343	352844	360382	545463	137593	65009.6	227346	1.50428e+06	221484	181106	376251	556824	798014	167661	224847	336882	121778	337211	183026	476982	81653.7	99533.5	154930	183518	143754	172445	148156	313726	320960	349358	288830	538537	413883	219852
231.082	231.082	231.082	1.07845	0.918917	1.59232	58	54	315290	1144661	570345	381252	184629	7013.21	154872	71380.6	682329	241992	566028	622589	828217	81491.1	158194	83836.6	310630	305670	166494	69602.5	60315.4	81062.2	233696	459019	424605	202487	117292	61281.1	236664	329734	265584	249601	115359	93359.7	268743	456687	420699	147065	150390	116270	214365	252032	412055	166391	290445	205569	161209	70906.3	118032	655497	223303	758964	498465	195130	125598	167685	186246	1.00206e+06	679827	261081	132444	435096	495145	443766	975513	411647	181987	531489	337496	309760	491118	212093	1.09676e+06	189796	324289	226742	281825	129093	209196	97063.4	137683	98061.4	128084	219453	176385	591869	259755	302422	1.00116e+06	332581	297803	181447	830986
264.078	264.078	264.078	1.53293	1.37325	1.70842	76	71	1.5933e+06	126688	2.77588e+06	1.58193e+06	1.09649e+06	4.93356e+06	1.07627e+06	879263	348501	305733	1.54333e+06	1.49013e+06	1.44432e+06	818408	740274	1.07773e+06	1.19372e+06	571906	827941	957794	5.20344e+06	734438	2.1373e+06	4.57226e+06	749074	2.17805e+06	1.07847e+06	2.2354e+06	1.17388e+06	1.68675e+06	2.03459e+06	1.65569e+06	1.45275e+06	1.94198e+06	1.51386e+06	1.24789e+06	931484	2.16739e+06	2.57012e+06	1.64034e+06	1.14571e+06	1.60439e+06	4.93134e+06	2.73788e+06	1.82536e+06	2.09691e+06	1.87141e+06	3.29702e+06	1.25121e+06	1.57194e+06	1.34805e+06	1.97793e+06	1.50866e+06	1.08053e+06	1.0323e+06	845910	1.00081e+06	1.8628e+06	662661	1.24229e+06	1.39698e+06	1.5656e+06	1.25585e+06	2.01003e+06	1.71684e+06	942771	123025	1.43384e+06	1.20211e+06	1.13835e+06	1.27477e+06	1.82943e+06	1.78387e+06	1.8712e+06	1.73431e+06	1.58744e+06	1.94465e+06	2.26025e+06	1.82502e+06	1.6758e+06	1.96913e+06	1.47618e+06	1.37104e+06	617566	1.65951e+06	1.06599e+06	597140	1.07106e+06	1.62537e+06	1.61381e+06	334435	1.57252e+06	1.9809e+06
198.084	198.084	198.084	3.25948	3.04173	3.47993	100	70	1.06506e+06	117096	1.46493e+06	815742	1.09304e+06	1.46774e+06	1.102e+06	1.10456e+06	1.64556e+06	723953	917759	594325	2.37722e+06	1.13114e+06	1.25945e+06	839509	963294	1.80181e+06	1.49503e+06	986280	483014	583183	486342	1.08787e+06	1.98636e+06	1.18719e+06	983724	1.1065e+06	234851	368099	144379	1.1832e+06	1.36108e+06	1.21672e+06	456345	233620	89345.5	1.72168e+06	647217	488967	1.0342e+06	1.33306e+06	1.28725e+06	447870	1.49043e+06	855205	655279	1.22124e+06	722974	1.38897e+06	514144	2.51691e+06	1.16552e+06	1.29433e+06	1.7229e+06	464492	1.24087e+06	664208	1.27032e+06	1.94786e+06	1.03679e+06	1.61381e+06	643595	823911	640141	783563	1.75754e+06	1.51534e+06	928009	1.48287e+06	1.33864e+06	1.23728e+06	1.56306e+06	1.19726e+06	1.46234e+06	1.2516e+06	1.77267e+06	1.28391e+06	2.1905e+06	1.55426e+06	1.63222e+06	1.08167e+06	1.63853e+06	661342	470786	789036	1.03647e+06	411059	330251	249598	358865	468415	643766
483.151	483.151	483.151	6.46652	5.9964	6.64815	88	67	1.27966e+06	79443	257764	101722	31336	3.30814e+06	942136	5.50879e+06	171605	478589	2.60619e+06	3.55409e+06	217131	4.80519e+06	1.47195e+06	5.00011e+06	131142	307626	283579	186348	497637	1.22284e+06	104226	71045.3	200474	464598	1.28883e+06	2.46036e+06	2041.59	110992	0	42818.2	348694	457177	182241	1033.24	3662.56	212742	450644	1.59041e+06	611973	192030	172800	103052	43699.2	31843.1	7.1832e+06	3.54174e+06	6.00674e+06	3.18556e+06	1.71418e+06	1.79133e+06	1.99688e+06	4.83145e+06	249303	37803.7	1.24522e+06	243677	88253.4	75766.6	101726	43373.6	85677	1.09139e+06	767111	110252	29390.6	1.66308e+06	1.72086e+06	25644.8	54423.1	276868	41802.8	55746.9	43812.4	15047.6	89020.3	2.13034e+06	847658	4.68749e+06	3.64226e+06	4.27694e+06	4.22417e+06	4.00779e+06	4.55087e+06	4.64846e+06	87126	46198.4	17028.3	84675.2	49096.1	74129.9	4.43764e+06
204.15	204.15	204.15	6.83058	6.31282	7.23238	141	91	688151	310907	942403	697994	510661	576963	1.02963e+06	152011	722247	1.25139e+06	965423	803047	1.04197e+06	1.28443e+06	924501	1.038e+06	420849	864421	873484	194504	67387.7	145431	455217	438405	804864	682412	1.13417e+06	870819	163433	206475	109766	649611	947647	923985	279071	119731	49255.1	774679	679194	710071	1.446e+06	1.0447e+06	853144	330614	618742	652040	1.61174e+06	1.09664e+06	144978	1.5101e+06	154347	937405	441774	819216	535047	521813	883497	589700	810846	393492	648873	540092	639995	672004	522166	218951	630826	718591	604559	629972	1.41749e+06	538877	789221	534092	722938	658363	860794	1.10174e+06	886146	1.26091e+06	1.09014e+06	1.17086e+06	154692	1.06843e+06	686295	1.10229e+06	567811	337881	349574	260107	147859	402688	785109
670.45	670.448	670.452	7.02173	6.67337	7.71843	85	82	412338	133132	349049	180258	120743	83718.1	381812	1.57451e+06	137440	492986	1.14392e+06	1.37033e+06	111083	777019	223986	376473	72320.7	502198	478740	1.56457e+06	77844.2	64392.6	556993	169725	462514	338169	935159	994900	0	34475.1	12340.7	489917	583480	1.26133e+06	116742	0	0	477243	783870	788665	438802	332600	186989	37639	1238.95	0	59936.8	645718	33365.7	879516	517791	230534	159256	1.08442e+06	100202	386657	400307	471418	346364	60874.1	447404	46567.9	354445	235344	110285	0	66991.4	153757	97944	174697	1.21076e+06	28935.6	50688.9	37766.8	31591.3	0	120824	446593	190535	726852	539470	1.00417e+06	918323	981057	569075	2.13544e+06	367300	158418	286853	88893.2	181635	254655	1.04291e+06
152.07	152.07	152.07	2.54744	2.42072	2.68272	74	74	797826	93761	109296	992625	123998	61519	293142	578803	605698	858691	734925	549152	1.05162e+06	599997	425501	888508	674620	626327	880819	833826	34819	1.12719e+06	190996	22746.8	469752	93629.7	1.02785e+06	152535	387776	390069	719584	1.60772e+06	1.32089e+06	405487	801139	229837	115193	852285	711453	674717	1.72678e+06	2.16879e+06	334869	65274.5	1.1549e+06	1.49625e+06	944532	821331	998776	765257	1.15825e+06	857006	535018	513164	50917.3	514938	354568	1.17031e+06	505097	837475	701540	1.07597e+06	1.56783e+06	1.6842e+06	1.4884e+06	1.0358e+06	709373	635628	563912	1.29572e+06	1.6778e+06	1.2741e+06	1.38759e+06	1.00218e+06	1.61826e+06	794044	1.4559e+06	832754	1.01165e+06	1.02145e+06	843132	994376	1.31997e+06	649769	92727.2	757758	944140	1.10513e+06	621767	674944	914618	1.18298e+06	468529
657.367	657.36	657.367	4.64094	4.539	4.83278	92	90	482138	174633	1.01552e+06	675294	513226	45975	123527	169369	437970	365469	368158	288388	420713	150072	149165	79462.3	371446	314181	398232	225676	33087.9	231950	175972	103227	273414	100750	209934	88132.2	194700	194808	241590	998730	1.69681e+06	3.33265e+06	1.21032e+06	1.54228e+06	999992	5.23036e+06	3.38235e+06	3.27122e+06	773474	358607	176923	109678	326993	205969	93650.7	135674	121525	183495	155954	121008	454375	337519	38567.2	118015	103366	249355	330605	214287	149347	290134	365564	169910	187209	307108	560977	351377	179936	564203	461168	570177	329551	194288	494675	180083	347329	153865	173934	104391	124534	111446	145013	227791	138526	313067	355830	250312	192248	372758	419503	383456	471711
174.109	174.109	174.109	2.23812	2.12085	2.38323	60	58	539601	97859	0	21161.1	65367.9	575094	300873	626862	434289	346897	317225	4443.45	840399	792707	559391	728989	311969	592382	408039	710183	586144	377378	14857	740982	487826	437048	272682	383931	15925.8	13195.1	7262.06	346048	756001	749307	39826	11466	6878.06	387591	37738.4	5372.25	961454	207541	290714	817532	739649	736823	241889	372427	907110	957581	670685	1.04644e+06	767076	846986	831005	113557	1.04511e+06	247424	433733	1.06868e+06	49963.4	1.02265e+06	0	634348	305964	622671	1.649e+06	1.53216e+06	550355	1.53094e+06	576692	956841	1.05339e+06	744827	673890	696928	1.28328e+06	1.25067e+06	1.39016e+06	1.12114e+06	1.31191e+06	1.17672e+06	1.39743e+06	212159	27973	240820	312553	44520.7	12432.3	16933.3	40433.1	15519.6	31310.8
692.383	692.382	692.389	7.8978	7.50657	8.22223	73	72	540197	32841	3.962e+06	4.05319e+06	831281	116776	1.15782e+06	575487	189130	379005	77438.7	26874.5	1.15937e+06	389952	1.15844e+06	183230	33291.4	23767.7	45856.9	18977.1	919.392	23146.9	9353.81	27307.6	22754.6	7087.09	4410.97	714.606	4251.05	0	0	21604	10568.8	15197.1	0	0	832.754	13243.9	28078.3	18932.2	46901.3	32842.6	13469.3	771.989	15737.8	20854.1	21493.3	2776.22	17579.6	54517.1	37621.2	10838.5	28559.9	133191	2554.11	25598.8	21169.4	101293	73050.8	49091	30139.7	55191.9	92040.1	318712	339905	1.81919e+06	3.06749e+06	9.49469e+06	1.94768e+06	6.32439e+06	4.41368e+06	5.14426e+06	103239	31443.7	113103	20679.8	141392	750.58	11234.8	5583.66	864.798	4644.42	7997.28	14185.4	7895.44	19224.8	18387.3	46148	14482.3	57564.2	67117	36031.4	88403.7
523.354	523.346	523.354	7.00149	6.6353	7.6547	82	82	418241	70367	228923	75325.1	95151.1	58265.7	183374	1297.69	119302	0	241471	538675	386442	1348.05	241965	207095	167112	404552	545261	0	69422.7	121688	449037	101199	597701	355109	305898	232068	186382	195094	204313	447137	684050	545790	349177	207240	0	643682	1.2132e+06	1.00022e+06	701949	3.3377e+06	1.01494e+06	200387	234346	387977	409077	164916	261585	441179	237051	730360	210933	275657	111118	170603	248773	3.22182e+06	461523	118667	855642	138122	605701	528496	212007	83162.3	161600	197780	127030	495661	2.71521e+06	271640	701918	383645	356775	483209	593182	415614	1.00276e+06	255776	442563	403667	336455	2089.72	409919	8483.47	293828	148876	150439	103280	110965	170833	549056
329.141	329.141	329.141	5.63577	5.57002	6.05102	92	66	361482	114067	291994	147875	240058	429677	602879	799676	152473	450457	761886	713248	211506	755008	470483	530872	105165	254537	224184	540872	361393	1.04417e+06	114861	188976	165323	547183	835402	704817	46701.7	66933.2	36652.7	385895	491302	556531	86194.4	56008.6	37894.6	460023	575266	582460	295019	99638.1	195611	109413	91292.1	123302	979475	707504	895576	595016	924991	317446	222278	692724	370200	337595	476477	126359	297093	128094	249723	126014	174131	393237	273970	58200	106877	319320	288198	148447	113432	85199.9	155859	117975	117476	145341	170983	451615	290686	582296	484429	610985	622548	856394	615619	863081	176036	81793.8	131001	66066.6	125540	129850	750592
683.217	683.213	683.217	1.07335	0.98175	1.26288	78	77	468656	48286	39129.2	599373	0	3755.28	442313	875547	835899	1.49606e+06	769733	555154	455928	894500	588406	727405	337876	1.10937e+06	1.01688e+06	940778	4806.38	1.28177e+06	34290.8	2944.79	756704	0	687102	4470.11	149953	302212	101226	529399	775576	794006	372844	155943	43377	562507	585066	424241	770270	407189	0	0	325655	248744	596879	827.869	640681	381576	621247	261230	132321	741381	9847.33	317253	733747	331938	725075	533926	756036	556094	745708	290655	207607	359878	727185	430445	281755	645395	540112	252883	393755	324135	346190	266705	478084	377139	275930	496101	419577	549284	544647	828937	0	890046	918653	407583	406699	295702	546086	464392	587922
124.076	124.072	124.076	3.52582	3.38755	3.59477	72	72	425297	609921	404112	358464	299751	232910	585275	878563	376976	581670	680787	535409	553367	821515	420869	603022	214085	593162	502977	915516	158381	748947	224207	296730	522995	431238	709455	589977	91513.9	73443.9	131236	218365	524672	637398	80268.2	115348	60930	239875	240726	221865	641531	390141	311590	25162.6	209661	192332	813226	589695	963252	816706	455957	409641	210920	835539	442856	114395	562904	339015	482340	259182	406973	318408	382614	322499	121043	147433	445461	328671	243978	310500	360728	271210	410136	230216	331959	332382	491512	627488	439575	822488	712016	816613	900535	735153	524222	753842	462677	249447	204625	98038.9	234034	207555	515947
182.077	182.077	182.077	2.80538	2.69967	2.90727	58	58	1.13878e+06	242847	1.08066e+06	266077	1.11989e+06	1.19261e+06	1.57386e+06	1.02322e+06	996936	760820	798699	127357	1.41973e+06	1.20963e+06	1.59629e+06	1.41684e+06	1.14511e+06	1.31171e+06	981407	1.22226e+06	1.22735e+06	1.05564e+06	310431	1.06839e+06	1.00089e+06	1.00357e+06	730636	728492	0	165686	0	993854	1.77979e+06	1.82936e+06	386810	0	75033.1	1.77024e+06	411545	177025	1.61255e+06	1.0101e+06	1.37132e+06	1.67256e+06	2.07155e+06	1.87666e+06	729831	1.18157e+06	1.38223e+06	1.82302e+06	1.27575e+06	2.27003e+06	1.76934e+06	1.62997e+06	1.20743e+06	299493	1.83433e+06	458260	825017	2.06057e+06	809531	2.01112e+06	299169	1.47509e+06	846256	1.9239e+06	1.37223e+06	2.64795e+06	1.61871e+06	1.36745e+06	1.10132e+06	1.73268e+06	2.17538e+06	2.02293e+06	1.89566e+06	1.48248e+06	2.14986e+06	1.89871e+06	1.6769e+06	2.06826e+06	2.18179e+06	1.40614e+06	1.60939e+06	345695	162567	433765	851524	309824	21815	103005	490187	602511	215752
176.065	176.065	176.065	4.28151	3.70407	4.8655	130	75	1.21762e+06	327689	241087	36061.6	95297	1.61594e+06	1.93349e+06	280736	166614	215388	1.33299e+06	3.70331e+06	57454.8	154553	1.38589e+06	3.0603e+06	2.1276e+06	198236	53552	253441	518516	38435.6	805228	651143	126825	2.81049e+06	149264	2.11634e+06	4.32901e+06	1.58693e+06	4.00852e+06	4.21987e+06	1.96415e+06	2.03704e+06	1.11832e+06	3.83156e+06	3.18131e+06	4.30522e+06	3.17719e+06	3.29032e+06	95061	68874.9	335021	88295.6	1.76302e+06	2.12573e+06	104683	908400	143851	704207	110827	1.41256e+06	1.64109e+06	233452	1.72411e+06	2.38435e+06	1.50321e+06	375058	149938	1.8572e+06	124103	1.44082e+06	91995.3	3.44691e+06	2.16153e+06	1.51844e+06	177804	896067	1.42588e+06	114640	89497.1	1.07922e+06	138620	1.90442e+06	860264	1.05422e+06	240025	1.73277e+06	1.57982e+06	730020	1.29315e+06	481382	231529	515457	2.30045e+06	384647	89206	187321	1.30767e+06	441133	497075	1.44121e+06	1.91924e+06
1110.78	1110.78	1110.78	5.50127	5.43798	5.63818	91	91	740980	126546	782943	909288	758681	693326	969992	1.10868e+06	672252	747706	889330	799305	863654	1.06127e+06	865124	891616	636767	806438	713555	1.13963e+06	527096	1.02349e+06	653673	694636	840727	852794	1.08913e+06	958357	382926	359480	392033	805420	985809	999181	423053	406245	422381	865680	895401	896547	793965	543986	596088	423635	638417	627909	1.04332e+06	883535	1.01795e+06	917221	975063	839479	568158	943199	737782	726283	868665	595667	761096	597490	646904	589375	653210	772264	671809	526006	658611	807704	674907	638342	487876	564035	650741	567006	586316	547642	770187	868045	787898	1.00082e+06	892836	996115	1.00919e+06	960555	740133	935093	552363	421440	481946	336678	457752	489896	802935
251.156	251.156	251.156	6.64962	6.28535	6.8362	57	53	803649	383471	148700	19707.6	17389.8	20074.1	154318	74828.2	166833	122968	25571.7	9520.99	2.60236e+06	144304	65837	157695	28544.5	174725	241080	57416.3	5178.56	33793	12845.4	45206.7	133279	212668	66971.6	73256.4	566.937	10252.3	790.028	5875.28	16722.6	23575.3	17832.8	1349.36	2140.93	14856	11686.9	5574.8	3.61222e+06	681064	2.29262e+06	534069	2.13843e+06	2.20777e+06	1.44201e+06	3.14083e+06	3.40807e+06	5.56725e+06	4.55988e+06	2.5675e+06	112813	217708	2226.52	11509.9	63164.1	425122	149137	39661.2	82217.2	170126	68147.8	19601.5	6809.15	15287.9	120027	86087	49216.8	51206.9	1.01296e+06	1.13446e+06	3.88898e+06	1.50205e+06	691879	2.25169e+06	2.74645e+06	3.6681e+06	2.02383e+06	4.24118e+06	3.45733e+06	3.72918e+06	3.51656e+06	62807.6	25244.7	41853.5	262935	22150.5	6484.65	8716.97	17791.5	37676.4	13672.2
670.369	670.369	670.376	7.75187	7.44313	8.03478	55	54	520440	478190	3.61175e+06	3.60799e+06	726898	120165	966174	400559	185032	315859	72911.8	36455.7	1.0858e+06	294636	1.02318e+06	157795	35471.7	17138.8	51841.2	0	0	0	14897.5	20727.5	19381.9	1978.49	0	0	6799.16	0	0	18579.6	0	3319.06	0	0	0	24240.7	32677.4	19638	6458.49	30447.6	19650.4	770.484	9029.68	23645.4	0	0	0	35575.7	0	2875.29	30813	100841	6752.22	33589.7	17291.3	110017	77370.4	59430.1	34587.5	60024.8	123490	390574	370750	1.73389e+06	3.05597e+06	8.89251e+06	1.97423e+06	6.42437e+06	4.85988e+06	5.24398e+06	110025	26023.4	119431	0	128292	0	940.72	0	0	0	0	16524.4	2398.51	0	24239	62289	18614.8	42260.9	76038.5	41303.3	90945.4
328.138	328.138	328.138	2.81372	2.65515	2.91805	86	81	1.14295e+06	226819	746330	180237	1.83986e+06	1.28814e+06	2.06122e+06	1.88266e+06	627197	857537	687204	72089.6	924551	1.57629e+06	1.7028e+06	1.6745e+06	385172	991006	778472	1.59888e+06	904062	1.08796e+06	166033	638961	1.13829e+06	1.51633e+06	1.03407e+06	1.11085e+06	25974.2	187022	24222.5	396252	2.17537e+06	1.99004e+06	307014	40177.1	193622	567760	226515	78157	1.39876e+06	496853	2.51151e+06	1.03685e+06	2.7016e+06	1.82963e+06	643384	1.66714e+06	1.82469e+06	2.90411e+06	1.64947e+06	1.75335e+06	1.70233e+06	2.52214e+06	1.10547e+06	94147.2	2.9912e+06	195961	522562	1.02632e+06	396922	1.45025e+06	279199	614943	228554	816393	2.03515e+06	1.6892e+06	580609	1.90535e+06	634671	1.87576e+06	1.722e+06	2.60465e+06	1.08819e+06	2.62337e+06	1.82361e+06	2.11794e+06	1.81104e+06	3.04986e+06	2.24213e+06	3.06399e+06	2.86682e+06	246294	70078.2	449769	499073	220167	27459.2	135900	200062	299916	78966.5
265.107	265.107	265.113	6.07585	5.74517	6.79585	91	66	587773	167167	1.40002e+06	347590	539113	103690	285074	429053	1.02438e+06	1.96851e+06	291767	207583	187123	457743	102016	179147	535815	261997	1.11917e+06	119369	12530	69906.6	205957	85982.6	209796	121351	81859.3	77812.8	734481	1.6349e+06	917160	275465	163111	243965	294419	1.05362e+06	552656	144135	177437	190724	141610	514831	120928	15350.7	1.56244e+06	936353	102926	81948.8	73343	525830	84486.9	69750.1	97756.1	191083	146108	117512	153039	107541	100878	546090	235053	1.33406e+06	163327	130625	138053	648653	214254	143106	96870.4	401964	1.36484e+06	982625	2.31863e+06	1.75111e+06	3.10347e+06	2.30732e+06	1.75601e+06	216660	148414	111780	157518	144413	108052	508269	188075	1.01939e+06	2.29058e+06	2.29302e+06	1.52754e+06	1.7012e+06	1.95177e+06	1.19327e+06	341209
225.121	225.121	225.121	7.2717	7.05777	7.4669	81	74	1.37478e+06	205807	1.52678e+06	235358	968980	1.58597e+06	2.51943e+06	2.97854e+06	1.25967e+06	1.45102e+06	741833	172704	1.78858e+06	2.8586e+06	2.82595e+06	3.38504e+06	499504	2.30985e+06	1.10739e+06	3.03589e+06	584212	1.7681e+06	113812	1.0639e+06	2.13622e+06	2.31223e+06	793992	1.09244e+06	4581.25	85198.5	3900.33	957828	3.24915e+06	2.54033e+06	34886.3	11434.9	91758.4	1.07744e+06	206488	90675.1	1.42394e+06	263145	1.14278e+06	225481	1.70668e+06	1.07452e+06	394015	1.54724e+06	2.14314e+06	2.87423e+06	2.19652e+06	2.22022e+06	989076	3.7874e+06	2.33153e+06	327484	4.16944e+06	169169	665969	2.00686e+06	362269	1.19551e+06	361353	1.9824e+06	1.12816e+06	318463	2.02907e+06	3.62193e+06	1.83765e+06	2.55512e+06	290802	1.27897e+06	1.70554e+06	549084	1.29053e+06	716872	2.57013e+06	2.99611e+06	2.24621e+06	3.33964e+06	3.40602e+06	3.50789e+06	2.82893e+06	325743	118651	342650	506395	60496.1	16488.2	36824	73170.7	147767	229330
601.283	601.283	601.284	7.75992	7.37943	8.35023	130	71	1.73319e+06	147139	547312	717651	422991	3.04045e+06	5.90876e+06	2.53861e+06	548504	3.36365e+06	4.79861e+06	2.5852e+06	912289	5.60303e+06	1.77371e+06	3.65373e+06	229440	1.26139e+06	765561	2.50991e+06	1.21145e+06	3.20192e+06	500195	529736	1.74155e+06	747979	3.06909e+06	660059	143072	166362	46753.1	1.92732e+06	3.69989e+06	3.53837e+06	178613	42034.2	12520.8	3.35951e+06	2.08245e+06	2.42418e+06	2.44554e+06	1.17162e+06	810894	230069	444956	286073	6.00053e+06	3.31179e+06	4.69476e+06	2.47472e+06	4.64756e+06	1.74695e+06	910842	3.13222e+06	1.94326e+06	540980	669431	792481	649955	299551	655449	579300	1.15774e+06	3.67688e+06	789799	61198.4	877529	637078	1.5319e+06	464570	824528	220425	541698	277014	645790	243236	582474	870781	833559	4.02569e+06	1.95681e+06	3.88623e+06	4.51112e+06	3.42893e+06	2.40798e+06	5.91582e+06	1.15573e+06	363756	643318	401379	598933	794439	4.49121e+06
184.072	184.072	184.072	9.36062	9.07475	10.1087	105	85	875368	37481	1.241e+06	1.12089e+06	465145	206067	542491	1.05834e+06	1.74967e+06	1.86169e+06	1.09442e+06	999875	504477	720107	393537	639286	273176	746331	1.2921e+06	1.63622e+06	69816.5	1.89337e+06	418374	380537	672987	343138	1.10841e+06	387033	283824	49986.2	41484.2	361165	720475	1.0355e+06	48112.6	40727.7	43059.4	357630	468687	531650	1.78572e+06	1.9116e+06	1.35655e+06	260123	1.35774e+06	845206	1.63184e+06	465570	1.80895e+06	2.71254e+06	2.55894e+06	919759	262144	896828	136154	263777	587589	1.04021e+06	334130	196374	1.13241e+06	1.07748e+06	742760	248121	90981.9	1.3e+06	2.12865e+06	841466	735081	378707	2.45682e+06	1.22943e+06	964461	609209	902388	821447	869820	1.05414e+06	971047	1.49529e+06	1.20022e+06	1.21612e+06	1.34191e+06	1.45089e+06	516595	1.8765e+06	1.35832e+06	454439	479647	922934	468475	560449	629758
806.561	806.561	806.571	6.04823	5.89388	6.32833	89	83	478619	26794	487405	302055	24309.8	118740	373005	404164	225234	442043	670452	1.22504e+06	51291.6	2.33039e+06	110865	265337	19098.7	89326.8	216893	47631.4	71128.9	645462	30335.1	14787.5	138481	219548	557271	454734	34833.6	3031.72	15515.5	96747.6	206292	951935	52141.6	39341.4	0	103471	293142	289962	263730	317702	84576.9	32388.3	291257	171023	681604	2.52634e+06	678235	2.43856e+06	3.27473e+06	522292	126689	352396	42566	108320	195220	119747	129943	38495.7	92607.8	59381.2	111139	68120.6	38625.8	55971.9	202392	509330	48657.2	56781.9	130003	53381.9	224654	124799	126312	141619	142158	2.02574e+06	2.70692e+06	3.47392e+06	1.98184e+06	2.14487e+06	2.96063e+06	514059	216142	634574	27070.6	29135.6	52550.4	18285.6	38238.8	19339.5	507787
455.251	455.251	455.251	6.36667	5.94182	6.59148	139	85	560066	28225	347582	197040	383654	1.22444e+06	1.58981e+06	1.76728e+06	285303	1.6994e+06	1.08789e+06	318063	542389	971539	774256	760185	153051	962912	716224	1.50753e+06	312559	0	281100	693556	776666	1.71275e+06	840743	1.44793e+06	0	83127.8	0	530121	1.33037e+06	1.76159e+06	97643.8	0	990.883	590837	439508	393794	300911	194612	278203	78810.4	229205	146466	383277	666091	922148	866839	1.04139e+06	758282	383487	2.11271e+06	687248	246331	1.52198e+06	139844	406876	260158	529101	310843	212332	553260	299492	61057.6	330909	660864	262338	918084	114009	121609	314903	130722	220887	132744	400602	628490	570698	918722	785006	993297	958202	423982	275180	489830	236946	75445.4	7451.63	79060.7	78208.8	259207	405786
331.144	331.144	331.144	7.29392	7.07138	7.4669	76	71	1.68814e+06	30431	1.09374e+06	332321	869048	3.34211e+06	3.40749e+06	4.12359e+06	1.35365e+06	878439	2.31031e+06	667956	1.39797e+06	3.56713e+06	3.50595e+06	3.47933e+06	3.17583e+06	1.74926e+06	1.1903e+06	2.89266e+06	2.936e+06	1.55551e+06	143137	430363	1.44486e+06	2.67541e+06	2.26142e+06	2.8617e+06	3954.57	401100	0	3.16984e+06	3.03361e+06	1.56345e+06	698070	4777.68	324249	3.29858e+06	1.46817e+06	845139	864455	298128	685138	1.25219e+06	1.21764e+06	1.61965e+06	893238	2.19162e+06	1.26016e+06	1.01009e+06	1.56255e+06	1.48909e+06	1.87203e+06	4.01796e+06	2.76556e+06	1.59059e+06	3.21622e+06	322228	1.47999e+06	2.90514e+06	1.28373e+06	2.47681e+06	846049	3.1287e+06	5.50828e+06	2.37174e+06	1.47412e+06	1.14739e+06	4.24941e+06	1.7448e+06	406847	1.73032e+06	1.09857e+06	1.87301e+06	1.60784e+06	1.54514e+06	992266	1.57497e+06	1.55772e+06	2.06614e+06	1.56679e+06	2.38525e+06	2.13261e+06	813814	660609	1.16259e+06	1.36082e+06	478265	145880	384176	691491	1.13475e+06	1.05e+06
389.13	389.13	389.13	2.52698	2.39902	2.64735	82	80	1.04985e+06	48895	246035	350061	593643	583601	1.07706e+06	1.21474e+06	1.06317e+06	999894	661926	90952.4	1.48695e+06	1.15728e+06	1.12189e+06	1.21289e+06	770082	1.31047e+06	1.13577e+06	1.29337e+06	200862	1.01015e+06	192782	345329	1.12808e+06	729545	805830	484254	10067.1	160283	1206.4	877575	1.32823e+06	1.36269e+06	649427	1691.62	13407.9	844454	318909	122107	2.15726e+06	937306	1.14343e+06	1.09162e+06	3.22361e+06	1.93689e+06	788502	975374	1.59343e+06	1.74503e+06	1.46848e+06	1.41939e+06	1.33859e+06	1.69358e+06	841789	449093	1.74313e+06	350518	748624	1.92195e+06	784312	1.83979e+06	314715	1.08043e+06	982198	1.57349e+06	2.26477e+06	1.51332e+06	849921	2.28951e+06	1.22827e+06	1.74739e+06	2.15486e+06	1.93138e+06	1.75112e+06	1.76005e+06	2.2133e+06	1.83049e+06	1.91045e+06	2.00518e+06	1.78428e+06	2.16412e+06	2.05836e+06	257760	75809.2	411003	882663	270314	31019.6	111421	246328	564697	128963
789.614	789.613	789.621	6.09612	5.91258	6.4854	77	71	405621	5307400	1.70287e+06	2.42331e+06	59941.6	328047	932787	317721	790058	2.4984e+06	778666	788408	158148	5.38994e+06	53808.3	115369	11119.4	199114	158734	225230	167085	1.42495e+06	48603.7	53442.2	294293	881729	3.00775e+06	1.25163e+06	0	0	0	37573.8	313763	2.4914e+06	29342.3	0	0	26681.3	54563.7	41887.5	80581.1	112041	95340.6	17217	170832	37327.7	2382.68	692215	86372.8	428338	405895	48275.9	0	524329	11261.9	28157.1	75747.8	47650.7	71962.1	1041.81	51365.2	155650	103940	19921.1	7972.96	161346	1.02847e+06	117511	8509.85	116101	137949	76978.3	141085	42593.2	58035.5	94020.7	28176.9	155263	172624	432620	301221	111843	837173	1.58179e+06	103926	502995	22754.2	14362.1	14088.1	14549.3	14441.5	6148.82	282736
601.283	601.283	601.283	7.14501	7.02788	7.31047	56	56	1.23292e+06	2455350	2.20433e+06	1.32014e+06	1.31561e+06	1.27776e+06	2.56001e+06	2.8958e+06	1.14613e+06	2.85853e+06	2.08165e+06	6.73932e+06	2.51356e+06	2.14532e+06	786380	913940	81462.2	2.10701e+06	2.10917e+06	1.35119e+06	470957	1732.46	1.52807e+06	432967	2.10515e+06	1.43715e+06	2.36434e+06	2.96389e+06	41263.4	91537	32139.2	307763	612479	430402	91280.8	26817.1	8381.3	929643	2.47009e+06	6.32154e+06	2.26237e+06	1.13388e+06	1.16445e+06	183668	260299	79187.8	4.08667e+06	3.0379e+06	93947.7	183697	150079	38960.4	383354	782646	352587	156811	345717	1.2949e+06	1.62508e+06	93060.3	1.4375e+06	411557	1.83833e+06	955403	351569	24716.9	797309	753390	260595	786857	1.30151e+06	104931	1.00816e+06	278934	934010	303996	1.11036e+06	1.37956e+06	255472	1.34379e+06	243745	1.27169e+06	522661	1.64818e+06	3.10201e+06	5.37178e+06	1.28587e+06	451615	670472	272755	408130	656916	3.86763e+06
191.04	191.035	191.04	6.07767	5.64677	6.37875	78	47	1.2002e+06	48739	977189	1.38305e+06	2.01188e+06	390696	1.28909e+06	1.58783e+06	635394	1.08753e+06	2.15348e+06	1.63065e+06	1.34664e+06	817121	360229	535889	1.49281e+06	1.39841e+06	1.64332e+06	1.45641e+06	850239	2.06127e+06	1.30042e+06	1.09011e+06	1.46681e+06	1.99076e+06	2.22766e+06	2.31699e+06	997564	1.84647e+06	1.09554e+06	2.15831e+06	1.26313e+06	1.44447e+06	1.74043e+06	1.20563e+06	1.2981e+06	3.59825e+06	2.77348e+06	2.78175e+06	1.23543e+06	779028	551481	575722	791707	1.01324e+06	1.79055e+06	717189	2.62557e+06	917497	1.59268e+06	722517	308047	906661	664114	1.95803e+06	674618	1.23341e+06	1.51956e+06	960284	1.12755e+06	761343	1.6152e+06	801824	638416	1.06414e+06	590931	356728	290043	1.03451e+06	820331	419288	716934	313324	1.14951e+06	719126	769022	506962	489769	902447	647698	910136	1.33711e+06	2.15315e+06	394102	1.84037e+06	1.2053e+06	1.38658e+06	945906	1.10612e+06	971691	631380	1.35849e+06
291.118	291.118	291.118	6.70073	6.40152	6.80987	56	49	675410	47985	184313	52915.2	1.21816e+06	285307	306591	444303	369371	272277	93075.2	19536.1	94974.1	566449	353182	383390	2.3188e+06	256991	181540	295385	655689	357512	66689.2	1.33627e+06	341005	88040.9	117233	28661.3	51060	2.21905e+06	49240.1	61988.1	380033	573977	2.46176e+06	78534.2	538505	149318	22960.8	28710.4	286001	82341.6	206461	1.0341e+06	894593	1.24664e+06	114925	335173	441775	1.70502e+06	398462	1.2574e+06	338624	1.36285e+06	897921	128987	638633	89033.9	131658	4.05993e+06	59393	1.66617e+06	115800	275190	337264	3.5367e+06	614965	531588	279542	1.84165e+06	55474.4	2.7643e+06	670736	2.34156e+06	849954	818978	1.08085e+06	1.24467e+06	800762	1.18382e+06	1.54632e+06	1.84106e+06	1.10967e+06	42407.6	16036.4	73740	111789	503733	146539	744199	381728	855217	67220.9
143.03	143.03	143.03	2.53684	2.38705	2.67068	84	79	1.0781e+06	47975	779298	308785	1.18887e+06	1.06129e+06	971281	1.15816e+06	1.24255e+06	1.12805e+06	767657	99284.2	1.71086e+06	1.027e+06	1.15811e+06	1.89622e+06	1.3277e+06	1.19511e+06	1.14432e+06	1.21867e+06	1.04282e+06	1.15095e+06	238035	868743	1.05693e+06	1.3964e+06	1.01557e+06	857500	68886.9	256531	94203.7	1.04139e+06	996469	962212	752691	60666.2	73621.3	1.03816e+06	369401	165287	1.9734e+06	1.23952e+06	1.15612e+06	1.23051e+06	3.28693e+06	1.59944e+06	886000	983003	1.40077e+06	1.35572e+06	1.35885e+06	1.13817e+06	1.51888e+06	1.15431e+06	963971	582325	968207	502183	811096	1.80111e+06	820123	1.99959e+06	495030	931248	1.26228e+06	1.80097e+06	1.62411e+06	1.38634e+06	986359	1.96248e+06	1.38845e+06	1.82069e+06	1.82679e+06	1.75502e+06	1.87032e+06	1.67046e+06	1.8575e+06	1.64375e+06	2.0055e+06	1.54482e+06	1.37275e+06	1.51022e+06	1.68202e+06	308137	144738	525514	1.03461e+06	435152	50606.9	163535	435150	800802	192280
123.075	123.075	123.079	6.07222	5.74517	6.33813	90	76	550687	36129	1.22404e+06	260487	293428	8389.48	261457	334564	924574	1.4273e+06	513867	281480	137982	383301	90486	150847	507911	145973	1.03913e+06	17577.8	31592.8	64365.9	195258	61007.8	185123	118932	64891	51451.2	741845	1.52201e+06	854073	283181	156542	149838	1.41149e+06	998938	511689	213992	83061.2	71496.4	110126	600741	133343	69998	1.48253e+06	908032	82142.3	41204.3	30820.4	75542.8	76730.1	123106	84345.9	136842	115221	88958.8	109665	51484.5	122891	489095	233896	1.04502e+06	156995	139859	57867.9	610642	156076	121876	84014.9	289019	1.2947e+06	866379	2.09079e+06	1.65193e+06	724889	2.25168e+06	1.90696e+06	225648	133999	64097.1	149662	145025	111441	474371	146801	1.41371e+06	2.39802e+06	2.28352e+06	1.70128e+06	2.09757e+06	2.29e+06	1.68539e+06	402973
118.197	118.197	118.197	6.36728	6.15838	6.69353	71	65	929212	48879	830833	441139	291597	213969	329193	351735	600907	693116	390213	280538	1.72941e+06	287640	350953	335771	338849	595407	1.84668e+06	742437	58010.4	778112	238388	251775	474839	428048	606773	417690	7935.54	118995	19065.9	453992	407272	453190	117399	21002.2	7661.08	431602	365554	330219	3.53872e+06	3.42369e+06	3.34582e+06	259549	5.5299e+06	4.23427e+06	1.82456e+06	1.06256e+06	1.40786e+06	1.58923e+06	1.52298e+06	1.85386e+06	306912	308187	506581	290797	393527	1.74306e+06	637542	448510	355511	410913	467143	424846	266427	571454	1.01597e+06	235665	333957	429635	3.20002e+06	867775	2.35126e+06	2.71468e+06	3.48534e+06	2.9628e+06	2.1553e+06	2.15711e+06	2.92237e+06	1.21773e+06	1.44725e+06	832018	926555	255025	200683	196730	436064	227944	211018	10729	73263.9	69313.5	259776
643.222	643.222	643.223	1.02555	0.838617	1.28475	61	59	241040	242217	173549	294856	158377	54987.9	359565	616216	256820	512859	353773	214224	315446	368506	244019	270776	149439	416196	351860	403373	58604	725191	145162	102669	413834	146524	414200	193533	42260.2	117332	43813.1	166638	310861	316415	150306	62740.9	22051.6	189568	201673	203058	509785	265759	117074	65201.7	238830	161716	635145	154114	531243	245483	452696	131002	25684.5	420528	151905	98399.9	268139	206292	209148	153877	294754	188621	286780	97147.5	81506.3	131382	204157	126280	103209	265792	285684	101128	222123	174829	231898	200923	287775	257547	169052	408876	302496	388164	408110	352194	117666	442105	273005	145986	131305	115010	172871	137837	245155
245.185	245.185	245.185	6.67574	6.21597	7.3426	78	59	466179	983080	434636	597447	125603	105811	842833	273020	178930	665523	2.2751e+06	2.33398e+06	74251.8	1.31547e+06	510529	516417	453651	213776	189027	134724	45777.5	568369	199652	88898.9	298807	801927	941742	753257	433868	215789	213403	2.36752e+06	267689	450779	374187	401904	152361	2.52114e+06	3.06145e+06	2.73768e+06	120577	58743.8	56544.6	0	94061.9	32790.9	50216.8	22901.5	64583.6	153086	77811.9	77249.1	26570.9	102488	21383.4	499937	43666	31197.5	9534.09	25628.3	201203	80842.5	74962.4	1.27307e+06	1.51265e+06	0	0	0	521382	22641.9	61428.5	39443.4	84308.4	22897.9	50455.8	14627.3	98501.3	126239	129944	115402	29010.1	101814	106591	2.00139e+06	1.30837e+06	1.6726e+06	256867	0	118439	0	0	0	2.69126e+06
688.217	688.215	688.217	1.02053	0.838617	1.24102	71	69	239683	377153	238978	432873	106240	2477.4	290694	271510	497673	562371	269593	210133	331279	226069	272414	274464	277240	486021	565521	218061	3869.1	225940	164432	43723.9	527513	43510.7	237825	29726	122019	265593	100896	188944	269372	261068	304756	144605	68241.1	212818	206653	181505	487632	347654	30031.2	60207.3	347518	196135	245568	5940.77	259627	170780	164273	135043	67924.6	273939	81423.5	126124	231590	294287	303244	213764	410690	282771	409109	117976	104296	237573	367074	137279	105786	403454	440227	166675	309522	234430	361564	274176	326179	198820	153974	276697	223852	238901	232601	281006	34635.2	250116	421890	276544	229302	259596	320738	270120	274242
119.049	119.046	119.049	5.69359	5.61095	6.17093	80	73	431934	158428	505379	295716	334240	259921	652339	564112	448797	359870	800692	847006	454578	615313	410690	510686	288108	470650	464321	506545	212123	321617	531008	288540	567396	602667	779890	717693	134009	172847	130258	460195	556240	602974	162081	137740	87550.4	486492	697962	740356	494712	442097	405401	140602	290861	279874	727832	638131	626103	517575	594195	381226	163054	447936	331205	353874	478639	381081	550183	240028	531328	218361	507902	386342	194920	186768	288941	272331	248519	265676	378311	241364	304777	228815	321672	215682	389193	507951	341413	617879	532832	572541	596633	847979	868381	864586	479023	289093	341663	207096	291579	276157	827107
273.163	273.163	273.163	1.05072	0.878683	1.3594	94	91	418344	18336	837624	810061	651701	307028	189257	429493	2.12622e+06	537353	214799	204593	822406	269991	318069	464007	524526	717364	554168	598539	851995	648443	554187	462214	347580	716013	479333	628273	775455	898994	777920	372387	309538	429165	520693	637551	477107	509641	581815	481577	461995	317833	828672	545178	298166	269881	474053	386555	197237	146511	139538	45914	851712	296021	299220	598969	410657	154123	139485	290266	343043	471883	475115	111011	42515.6	332921	367083	120676	248652	511680	519584	309415	92663.1	247954	305395	181456	244142	232236	302458	114329	170889	229843	276179	145929	461994	203306	200149	331186	248770	311581	303468	222380	200368
811.597	811.595	811.605	6.04657	5.89388	6.4098	92	88	506572	71647	2.38021e+06	1.79392e+06	58102.8	447618	1.63656e+06	575968	771226	63206.6	1.3112e+06	2.13052e+06	62264.5	7.44128e+06	145310	322533	19419.9	208039	302671	126059	219534	1.75685e+06	55424.9	49001.1	313127	906229	3.34947e+06	1.60706e+06	22595.9	24650.4	5881.73	72579.8	467914	3.16023e+06	64532.7	38735.9	30693.8	80115.1	221947	189278	63116.1	79781.8	34703.4	6344.28	101099	35702.5	58822.9	989655	147827	518509	758122	87486.5	107329	815166	43532.7	71882.1	161150	64313.4	126304	29286.5	106795	108201	213538	51886.3	21580.3	138944	782537	524948	59193.6	65969.7	74963.2	47313.3	73972.4	34488.2	25372	36108.2	35623.3	185535	293392	522988	349178	186449	995473	2.23589e+06	410555	831399	36229.1	36968.1	46742.9	25882.8	37221.4	17498.7	753108
118.084	118.084	118.084	5.74882	5.63315	5.96463	77	74	594759	57438	690664	704146	599877	411505	753979	998425	502349	983784	864087	725127	591668	926383	640378	771035	380611	751509	703936	1.09082e+06	333428	1.17571e+06	596499	579983	719618	683297	1.10662e+06	842569	492599	167993	206527	623800	704839	866371	167595	196336	221758	731378	844828	921467	738963	547638	506205	179514	357884	369280	1.29885e+06	808466	1.0101e+06	569485	979598	586945	272458	672026	515003	544222	693820	532058	773569	362336	674861	353632	706974	598609	340024	242758	365375	524252	434996	821316	457864	347111	440025	310380	292294	296678	455737	558843	456972	716413	607230	705219	726573	799800	703254	930471	490808	302796	354375	163026	290476	285331	776684
153.071	153.071	153.071	3.526	3.38755	3.77142	89	86	399761	150354	418264	358327	260553	231173	540488	819453	336955	533994	592609	473782	500032	745311	384310	563513	214676	558267	492957	827857	155178	729045	230877	266998	482281	421619	654788	540784	38593	64057.4	21659.3	243551	488396	614577	70839.8	19355.8	36951.7	250639	276133	183495	607099	368907	323783	137087	282966	212183	784013	595919	872623	741708	869828	457220	198530	786358	384755	140958	535684	309035	490541	240795	379134	281389	389912	310139	106322	140363	414237	374127	213770	430904	372317	208066	385880	247136	298127	297327	438517	523241	405343	695761	600771	720150	785399	623371	453646	643084	388073	197715	174181	85271.7	198613	176372	437235
337.107	337.107	337.107	5.83183	5.69747	6.34635	69	48	646556	127344	1.34658e+06	890773	946694	320322	641439	643420	297894	174336	274236	315547	1.38358e+06	102749	94056.5	89746.2	316409	615013	771984	312521	74509	334284	2.4298e+06	1.54296e+06	1.39638e+06	660565	603272	563878	78112	25383.7	100003	296718	337849	220446	0	122136	0	327877	247137	291035	1.63078e+06	1.41709e+06	1.72813e+06	0	889907	911369	1.45174e+06	1.08908e+06	1.01457e+06	1.2954e+06	1.43146e+06	866807	295170	410859	91896.2	133083	68814.7	1.26674e+06	192714	69619.1	971384	407504	1.01888e+06	539602	371886	66089.4	180084	53786.2	134093	690344	1.20416e+06	551709	1.65172e+06	849381	595086	1.21433e+06	1.91964e+06	1.24491e+06	1.18195e+06	1.46178e+06	1.29675e+06	1.366e+06	1.40213e+06	188255	199965	326938	627885	315289	487714	53239.3	280949	266195	272115
253.128	253.128	253.128	1.67408	1.3729	1.87027	67	48	1.50645e+06	34851	781205	373131	1.3115e+06	389502	1.16609e+06	1.62502e+06	1.48989e+06	1.68361e+06	2.16843e+06	1.79579e+06	2.00488e+06	1.35217e+06	1.47248e+06	1.15588e+06	777104	2.04297e+06	1.25008e+06	2.83138e+06	326796	1.38527e+06	1.40493e+06	1.18595e+06	1.90905e+06	1.80286e+06	1.79841e+06	3.11902e+06	501802	754219	184248	519607	1.53553e+06	1.40475e+06	883179	144934	235013	1.06814e+06	980057	720387	2.08384e+06	961692	2.24259e+06	1.29501e+06	1.29155e+06	1.21869e+06	2.02872e+06	3.30793e+06	2.10583e+06	2.33713e+06	2.07554e+06	1.93678e+06	1.52757e+06	1.44516e+06	1.70838e+06	875706	1.19848e+06	1.31893e+06	708290	1.1561e+06	1.70547e+06	2.8682e+06	1.89385e+06	957833	912306	1.25071e+06	1.55827e+06	1.04849e+06	1.0689e+06	1.54555e+06	2.76286e+06	2.13309e+06	1.95169e+06	1.95956e+06	1.18675e+06	718484	1.8051e+06	1.70736e+06	1.30359e+06	2.4575e+06	1.42749e+06	1.55542e+06	2.99749e+06	1.74354e+06	3.10726e+06	2.02372e+06	2.16327e+06	1.57245e+06	1.3708e+06	1.23779e+06	1.78474e+06	1.53691e+06	1.41165e+06
639.224	639.224	639.224	2.09553	1.69662	2.22065	119	88	777036	135781	800847	808586	1.23707e+06	1.24901e+06	930067	1.41469e+06	620248	885400	2.35971e+06	1.60065e+06	846302	357776	540614	100146	480721	764387	581659	877062	254870	1.10483e+06	456958	308149	1.08326e+06	1.43634e+06	1.82824e+06	1.55481e+06	9163.01	118307	17587.1	746359	353366	394818	483163	31341.9	13006.9	662884	939816	194973	1.08194e+06	524420	1.25149e+06	816666	283708	507230	3.11074e+06	2.33345e+06	1.10813e+06	405147	1.89046e+06	227467	556855	491489	1.06463e+06	576204	196139	582830	914356	324120	1.37711e+06	605484	833820	479444	416565	382747	307430	307063	498681	442101	801830	468537	500203	371465	374436	783385	525651	444761	270762	497658	385673	542820	747383	1.67387e+06	1.55169e+06	2.07393e+06	1.43562e+06	621731	510273	245839	1.14235e+06	985145	1.41019e+06
268.208	268.203	268.208	1.02802	0.649817	1.33167	67	52	299131	52416	54330.3	219297	13411.9	119028	172998	258429	145866	154064	445460	458744	123998	119757	195030	122890	230508	192736	107153	127103	43598.1	152984	194276	96918.6	126913	196634	159714	15478.3	147487	149398	148656	123755	117652	130727	150163	166334	96257.5	169781	151349	31141.5	128331	87330	124870	282731	301692	251653	194463	197975	234182	1.29496e+06	1.33816e+06	1.42679e+06	195783	264952	312722	232454	202530	827086	1.11242e+06	170399	186749	141305	155883	956712	1.23375e+06	163440	568700	980214	262632	179036	73590.9	755774	761971	151343	170000	156163	118834	118937	143321	112012	143235	182661	99533.3	611729	639759	506670	448910	369703	403145	32715.2	403163	406656	571137
132.101	132.101	132.101	2.23159	1.8296	2.38323	90	80	639383	19820	442196	56142	267105	739251	411096	750146	534750	360988	443882	88608.5	1.0298e+06	910436	691601	723301	399406	767393	620601	1.01342e+06	759190	792101	100750	274182	671138	588979	445724	477140	17793.8	121225	7954.24	509067	784560	939266	188056	14348.2	14331.7	533049	143313	61625.5	1.12228e+06	504654	491878	122344	824640	821298	310986	514985	1.10257e+06	1.04109e+06	929996	1.11694e+06	752359	855388	884372	182851	1.04377e+06	133725	427032	1.11887e+06	323413	1.22572e+06	231638	697861	352829	635434	1.75758e+06	1.45028e+06	587001	1.53348e+06	569736	1.04637e+06	1.20755e+06	906279	839995	826351	1.41623e+06	1.28145e+06	1.39244e+06	1.29115e+06	1.43827e+06	1.26722e+06	1.54043e+06	199827	106660	282526	1.00132e+06	168807	31644.8	56181.2	154775	273710	93730.3
293.199	293.199	293.199	6.62163	6.2225	6.94512	108	78	562188	30235	353232	90826.7	113486	102561	408244	262377	436445	126844	200235	191459	485990	289267	552429	522507	251220	236793	739556	170879	320580	93253.9	72778.5	84599.3	222514	269217	134711	440372	143657	319264	28940	365356	480088	402063	426364	27515.4	26424	393495	317355	281664	768169	1.31218e+06	692343	786148	1.81516e+06	1.14973e+06	341237	424053	426149	1.2308e+06	318391	1.39157e+06	820574	567291	1.02645e+06	492552	1.67021e+06	1.15746e+06	543150	921188	375928	912881	332352	438574	335094	244535	847932	1.78507e+06	588642	984572	737782	785158	1.29852e+06	1.34903e+06	1.80054e+06	1.16288e+06	1.20605e+06	1.12739e+06	1.59131e+06	554365	818816	525703	375213	142723	226846	112489	303360	343679	216474	425581	355202	376036	239022
758.565	758.563	758.569	6.13837	5.93128	6.5391	91	86	391279	27718	482570	396641	17944.9	107391	228946	316383	474529	1.77542e+06	615804	553343	229058	2.06595e+06	46974.7	119987	28562.4	82735.9	268384	87936.9	69651.8	823956	31466.4	15315.6	97221.7	190335	691812	252654	21168.9	14680.4	0	56757.8	74949.6	413782	34876.9	31258.9	35853.5	46862.1	70462.5	53771.6	629524	992820	599078	156495	1.05856e+06	438940	325854	1.60707e+06	20629.5	1.27509e+06	156618	329417	251755	250821	26213.5	48340	78099.4	182897	110287	59354.7	117313	183835	120321	28028.8	8924.98	118749	564034	210466	67671	66857.2	681590	215718	1.0991e+06	365622	467947	609037	429062	1.40255e+06	1.59158e+06	1.84203e+06	1.18851e+06	1.04294e+06	1.75127e+06	643782	70160.3	674420	60875	34618.4	76097.8	38891.4	62207.2	30449.3	218527
736.411	736.408	736.415	8.26117	7.90363	8.59365	59	59	505138	15526	3.23326e+06	3.19975e+06	645836	124969	1.134e+06	542374	197396	286722	50831	20067.3	1.00727e+06	360782	1.07081e+06	148613	35603.7	18707.4	25862.7	12480	0	3428.84	6359.98	26302.2	18367.1	3733.93	24851.5	994.914	3386.37	0	0	11806.9	6822.85	8728.23	0	0	0	2722.91	14388.1	10057.5	41244.4	20013.8	11407.6	0	4118.11	0	16561.8	2828.69	11095.5	56949.1	22010.6	10303	21323	125536	4224.45	20184	20103.6	81664	59157.6	42473.8	22495.5	58855.5	82947.1	293964	303714	1.72588e+06	3.22073e+06	8.90565e+06	1.71364e+06	6.4268e+06	4.53336e+06	5.21394e+06	108999	12202.6	100629	0	125252	1752.02	11490	4146.44	0	0	5565.13	12124	3654.25	755	13181.5	33896.9	12529.3	31820.1	50988.4	50623.7	57470.8
317.138	317.138	317.144	5.868	5.67982	6.23393	75	65	771193	45475	138366	57494.9	142887	1.00396e+06	1.85507e+06	1.64414e+06	220738	163127	421553	130332	191476	1.44449e+06	2.24828e+06	2.42297e+06	192788	462848	235341	748736	389367	428810	32745.2	93208.7	295260	1.12879e+06	287133	592754	1413.05	59978.7	857.297	563360	2.21857e+06	1.96978e+06	127845	3113.42	9211.46	653773	168895	124700	258027	17463	71295.8	79379.1	404933	257349	175618	713810	986918	1.66207e+06	1.00099e+06	1.97437e+06	1.22217e+06	3.60119e+06	2.44392e+06	264176	4.09655e+06	48458.6	114963	702101	126566	653836	91893.3	1.39098e+06	1.09743e+06	321230	372844	2.89112e+06	1.06265e+06	821397	66443.7	305327	735505	373702	359434	544638	695695	2.22826e+06	1.60774e+06	2.19228e+06	2.48533e+06	3.2861e+06	2.05529e+06	151633	164239	239641	286156	59818.9	25502.8	63409	111405	196122	145006
291.154	291.154	291.154	6.51127	5.99698	6.80927	72	57	449027	78069	236981	231763	557186	1.08098e+06	252287	456517	928296	442215	176977	7377.01	326278	555800	932923	854662	712590	511448	345058	110406	284035	173339	143558	636906	449743	800257	176717	533277	0	341618	0	507762	526956	474245	557993	0	15848.8	346878	76194.1	53681.8	491129	370318	793357	146837	440212	586314	135605	316121	251650	48431.2	260894	429711	760726	311027	213416	638315	965843	165414	723052	1.30072e+06	653659	1.36222e+06	391336	699690	1.16643e+06	662816	1.12791e+06	799217	1.0792e+06	999468	468007	615721	511746	703104	487755	722134	369373	265080	378243	0	158373	102939	0	72733.8	155304	125202	937733	351787	113731	32021.2	506083	659868	14714.9
295.15	295.15	295.15	7.226	6.9062	7.48778	96	66	1.47072e+06	33229	1.22737e+06	310115	764795	460145	1.94748e+06	2.17514e+06	2.0089e+06	1.53931e+06	631332	104696	1.35364e+06	2.94911e+06	4.10544e+06	3.83829e+06	157615	241388	1.00845e+06	1.55514e+06	371102	738591	126581	654664	1.33761e+06	1.64602e+06	442740	622816	12376.6	99036.5	6975.09	366152	2.15843e+06	2.05185e+06	15946.3	10320.1	30866.6	399980	245200	189812	1.40609e+06	663286	2.27033e+06	815408	5.35098e+06	1.46825e+06	437130	1.83637e+06	2.31595e+06	6.31588e+06	2.37836e+06	1.74792e+06	1.88813e+06	2.63599e+06	2.84147e+06	532811	1.90675e+06	570523	777060	1.7062e+06	433812	1.71763e+06	360737	788854	397065	1.06263e+06	2.62734e+06	4.11404e+06	1.93436e+06	1.70645e+06	1.3427e+06	2.74475e+06	2.71133e+06	1.12354e+06	2.97447e+06	1.57878e+06	3.68687e+06	2.80016e+06	5.943e+06	4.35409e+06	2.46365e+06	4.1612e+06	3.42205e+06	205923	180318	286857	329880	25635.2	28877.8	57875.7	77133.5	232242	190750
133.078	133.074	133.078	5.80835	5.37752	6.06472	83	74	493168	33218	854379	645250	415365	110475	702829	1.08436e+06	515117	1.01576e+06	1.10488e+06	1.00153e+06	510709	1.13307e+06	525508	703304	302329	983115	880448	1.4112e+06	59703.5	525912	493315	383881	796041	662267	1.2394e+06	918090	13878.8	24651.6	7733.93	530488	652328	875204	5988.23	4920.46	8854.31	626685	867956	941375	602233	389620	263259	11255.6	102188	128325	884160	593168	370094	520984	456304	329547	49641.4	558637	247441	311548	393535	364538	966857	182765	751068	264678	821433	361691	6110.68	98188.8	417377	327739	242530	436650	314003	114685	288650	145897	181785	190018	369181	400856	328960	563254	476166	557081	586250	1.21292e+06	710323	1.17508e+06	520901	317723	289501	6657.79	58643.1	48167.6	1.02969e+06
258.149	258.143	258.149	6.35897	5.90375	6.59722	83	75	664910	44633	56985.3	10845.7	8215.61	282097	538044	954621	52229.3	131826	1.01409e+06	1.14365e+06	578915	1.04279e+06	422146	609810	19212	93592.7	415445	189603	141758	674320	5113.18	1182.33	53214.1	249585	583707	684968	835.917	5592.74	0	209639	193584	241402	8546.23	3639.67	0	261372	501073	622356	771274	424123	369022	95710.1	274745	130888	4.22374e+06	3.14567e+06	3.59239e+06	3.82801e+06	1.98097e+06	2.27391e+06	213819	726580	164782	220214	355521	194572	198812	43388.3	134055	55194.8	87227.5	406960	200102	23440.3	95738.2	295619	247420	80930.4	259024	71527	388797	280412	384250	253369	548596	3.08394e+06	2.14421e+06	2.86663e+06	2.54805e+06	2.62601e+06	2.13765e+06	1.80052e+06	973501	1.76276e+06	103620	36365.1	49642	24324.2	68946.7	44196.8	1.18969e+06
481.257	481.257	481.257	4.00303	3.8406	4.17367	81	81	293363	74376	160095	300294	123864	39744.1	225418	239033	161012	55802.9	397774	341312	253666	233906	306193	162765	249901	122153	80798.8	207506	16201.2	111179	82164.5	45347	124174	161026	265709	98970.6	131543	135049	144101	559482	880754	1.37352e+06	332341	494079	306229	1.90827e+06	1.40884e+06	1.2453e+06	646951	201502	42029.5	55910.1	215748	251372	211997	119927	136682	295262	229446	199663	750972	570500	93715.4	162033	179693	96844.3	236815	278199	90311.4	223981	136065	315807	272800	266194	305230	563986	346839	298432	169746	391992	183699	165508	254220	127547	246891	372964	331504	248670	289989	247045	323243	305722	202223	311649	52974.8	18575.1	132541	155806	179158	198239	505700
528.179	528.179	528.179	1.02802	0.85865	1.21153	93	89	298111	38353	560775	510099	173784	6775.8	587850	624277	382062	610734	309977	242772	440205	418344	392138	378538	275661	542025	467895	398802	5476.56	550665	230188	180700	581991	189358	474021	212610	131000	215289	130256	269695	350776	361182	268384	164121	107368	296070	293188	275025	526174	323609	158069	146554	347663	259341	438044	139113	371099	259352	312466	186144	174626	401366	253637	191828	331359	271748	283759	209133	333037	266806	354679	158051	159525	215149	291302	190791	186119	347477	358263	186730	288427	252656	344169	317748	348432	276958	234027	356162	284779	312560	298274	332253	196421	330123	294805	215488	199595	202965	268450	219836	310871
441.298	441.298	441.298	21.3696	21.2971	21.6419	85	83	834625	182643	659250	627086	414729	738291	602994	605379	675557	707134	992026	1.05314e+06	660379	532634	702028	664393	421745	827521	793255	762978	679199	456609	656577	619903	837104	718913	528359	539594	987616	907003	1.12083e+06	834440	973490	694017	1.06249e+06	1.037e+06	952074	1.05302e+06	1.03056e+06	971288	780162	943136	946466	833695	1.02406e+06	933170	632416	423217	605882	641221	574956	879192	979845	467097	840964	1.03484e+06	886324	827737	872864	915679	941399	914551	874058	830148	961054	950319	859941	951608	840241	798083	931835	923243	872274	934115	922494	919478	1.08806e+06	846540	836645	734984	916912	704337	692243	722888	942399	906895	1.10766e+06	1.20993e+06	1.242e+06	1.02818e+06	1.26363e+06	988697	1.15047e+06
521.343	521.335	521.343	7.02102	6.65417	7.68657	50	50	338995	148714	41981.2	11004.5	17397.6	6112.43	25634.5	1508.62	16552.9	0	11913.4	31232.2	646813	0	12824	21747.3	11869.4	49449.5	812069	0	6005.94	0	57620.6	4567.49	79160.4	46824.4	834.33	5517.36	13831.4	11414.8	13822.8	8700.24	57271.9	55855.2	20929.3	1498.38	1539.28	24345.4	85995.7	80359.1	1.3099e+06	4.69369e+06	1.85415e+06	380780	572502	900799	558414	200370	371032	470503	344763	735759	11641.8	4642.8	2459.26	7932.09	43686.8	4.06051e+06	399963	0	83861.1	0	65132.1	50378.9	2568.56	0	32922.2	12904.8	4334.99	152411	3.21859e+06	220955	677067	420966	551364	896392	893401	827544	1.69775e+06	269845	671942	325462	365026	667.605	41261.5	12477.2	69575.5	6596.58	6842.01	7958.27	3630.2	10507.4	30521.5
177.1	177.1	177.109	1.05172	0.918917	1.24102	86	82	398375	164755	575087	693850	29626.9	6563.21	417743	685737	563274	853353	500575	433284	519720	687448	428818	517836	302090	682414	814500	743034	8066.19	776276	95324.1	19518.8	505078	34919.6	490672	35232.9	156214	284828	131027	490282	626636	693478	279656	145954	92331.5	474182	496217	425601	715719	651285	28265.5	14498	454144	372390	699613	50260.4	616904	332238	419329	261491	153687	558955	21118.2	301756	493338	361266	357035	386610	553144	442157	540588	247192	161765	334110	407736	285628	262916	493883	675652	151931	319480	388982	460251	356068	566046	463395	358712	590441	509399	558340	659244	503342	71424.4	538321	474222	345070	297013	186698	328203	322609	431848
525.369	525.369	525.377	6.96233	6.61642	7.39722	75	74	351611	137343	397806	139597	112719	297115	175620	262562	709599	266261	296859	587013	202956	333872	512137	341658	205622	553272	545969	265806	177083	295929	517278	97289.9	598221	446431	162692	8080.75	27178	218208	1496.86	515620	682004	678176	369888	697.14	855.071	798216	1.28086e+06	1.03531e+06	123230	597796	249772	83694.4	91104.4	170823	112610	116591	97279	177605	136857	420794	286938	238657	247929	541620	602832	898992	982666	318917	1.21068e+06	304880	1.03287e+06	589031	209182	247222	556976	602445	251440	536526	810714	171956	309652	204978	176536	668.159	311568	92675.3	458476	126415	182324	12795.5	7079.26	173725	670129	21423.2	67059.7	263649	347803	211682	218677	294216	706520
103.954	103.954	103.954	22.3231	22.2146	22.4819	71	67	1.65728e+06	70857	1.06343e+06	553768	1.16266e+06	407927	1.20116e+06	1.30598e+06	1.18592e+06	1.25686e+06	2.03006e+06	2.10388e+06	1.25931e+06	1.17444e+06	1.38492e+06	1.35976e+06	1.47635e+06	1.5148e+06	481237	1.56953e+06	1.87861e+06	883629	1.78492e+06	1.88773e+06	1.79802e+06	1.72018e+06	1.25762e+06	1.72897e+06	1.943e+06	1.81864e+06	1.83559e+06	1.8767e+06	1.96235e+06	1.98482e+06	1.39946e+06	1.37129e+06	1.17443e+06	2.1879e+06	2.07343e+06	2.20663e+06	892018	1.8034e+06	1.92271e+06	2.01183e+06	2.06006e+06	1.49999e+06	1.35572e+06	1.95515e+06	1.72778e+06	1.74508e+06	1.72239e+06	2.15705e+06	2.31492e+06	1.20125e+06	2.14217e+06	2.28428e+06	2.27523e+06	1.96666e+06	2.05713e+06	1.92712e+06	786857	1.94284e+06	1.17111e+06	1.86102e+06	2.02392e+06	1.23984e+06	1.73915e+06	1.90433e+06	1.87665e+06	1.7784e+06	1.77281e+06	1.94693e+06	1.76751e+06	1.84102e+06	1.26288e+06	1.84353e+06	2.02665e+06	1.99698e+06	2.29677e+06	1.5907e+06	2.03105e+06	880292	1.00041e+06	2.00306e+06	2.14943e+06	1.98883e+06	1.7483e+06	1.67066e+06	1.80069e+06	1.71944e+06	1.83453e+06	901229	2.12722e+06
338.116	338.116	338.116	2.54748	2.39902	2.6662	79	75	1.00953e+06	15614	775946	1.11151e+06	1.09752e+06	864864	686516	855574	1.26872e+06	1.14307e+06	1.16344e+06	715906	1.21449e+06	761899	682036	453526	1.55847e+06	952449	1.1142e+06	923277	946276	1.34075e+06	796598	899335	836437	579838	1.35316e+06	810373	98835.4	1.00079e+06	35209.5	1.29464e+06	526401	538006	1.57414e+06	74434.3	1.59185e+06	825937	940327	814920	1.37064e+06	1.51447e+06	1.01612e+06	1.14505e+06	1.14434e+06	1.21395e+06	1.42095e+06	761758	994977	660594	1.09884e+06	554017	1.10409e+06	469097	277745	2.00035e+06	472344	973533	997865	857564	1.266e+06	1.24789e+06	2.7553e+06	727233	2.73096e+06	1.18771e+06	832347	712537	1.11733e+06	1.13732e+06	1.51307e+06	1.54612e+06	1.08303e+06	882466	2.43205e+06	1.00309e+06	1.19783e+06	708639	916695	816574	697204	819948	934972	820303	375976	967755	1.28994e+06	1.23228e+06	238912	823116	1.14592e+06	1.75996e+06	676808
176.088	176.088	176.092	5.79379	5.70652	6.28865	74	52	415726	229016	629545	747585	429552	135750	451809	941836	775366	1.83998e+06	846643	762425	206136	1.66809e+06	542309	762107	339676	718971	554745	1.26935e+06	115269	1.29187e+06	459365	296419	39366.2	403995	767649	293817	21337.2	103939	55831.3	231117	395932	440976	72531.8	83566.8	22635	212821	419706	397510	147928	79060.5	83608	47197.6	31896.5	26383.3	504270	169262	232112	71634.4	268663	99420.2	2.44402e+06	438526	391950	429260	668921	160292	1.47345e+06	414559	644048	299922	828203	218130	149689	264826	599919	466618	346674	313162	98728.7	93940	82536.4	79233.6	82575.5	71367.6	86228.5	73860.5	38034.7	122353	136098	200112	138600	939462	666559	1.05903e+06	403762	189093	256632	64481	184228	187078	515944
174.109	174.109	174.109	2.81685	2.73483	2.94325	55	54	840684	60762	734697	8647.23	1.07031e+06	802302	1.59875e+06	1.94184e+06	573524	808457	284401	7027.86	1.39084e+06	1.59767e+06	1.41565e+06	1.64542e+06	285575	1.00627e+06	702964	1.58729e+06	1.07327e+06	1.06994e+06	13215.1	362603	1.29623e+06	1.04432e+06	706785	958207	4779.31	7601.84	10228.7	408063	1.48967e+06	1.69826e+06	107728	7290.26	13222.3	619338	25668.7	4762.26	1.60087e+06	150275	1.13086e+06	296116	1.06284e+06	656128	600536	1.51874e+06	1.60958e+06	1.99279e+06	2.00622e+06	1.74235e+06	1.04801e+06	1.83065e+06	1.35896e+06	19835.1	2.07518e+06	25165.8	255213	1.03517e+06	70552.8	1.03321e+06	12103	694775	430103	595219	1.79106e+06	1.59683e+06	804761	1.32605e+06	304986	588380	1.21676e+06	960858	645430	631317	1.21389e+06	1.6441e+06	1.16617e+06	2.28195e+06	2.11816e+06	2.0254e+06	2.28715e+06	55477.4	18000.2	101783	298769	30075.1	4772.87	22908.2	44564.6	71315.3	17090.5
338.116	338.116	338.116	3.38895	3.09587	3.76042	117	84	598220	93097	519611	363511	696394	1.80012e+06	528562	624996	404508	314005	614626	243486	894358	619776	558881	644010	1.11015e+06	386158	265181	699392	2.58338e+06	526227	308224	1.84733e+06	476934	705368	331428	518114	23261.3	185274	11980.1	453909	598716	525377	826427	38579.3	182578	605936	351083	221339	357921	222543	907987	578115	568142	1.21399e+06	357175	931555	511771	504936	502629	702673	1.25221e+06	684302	1.06675e+06	385734	667527	417448	410583	720328	759977	1.28815e+06	483707	594469	1.11337e+06	1.27624e+06	415993	487160	1.0244e+06	377130	266449	1.13714e+06	493313	542291	519342	712199	434698	549672	617912	546520	619564	487367	512053	185197	340832	205949	553389	361484	82375.7	208280	665414	813214	189272
156.137	156.137	156.137	1.12693	0.979867	1.63387	87	80	383755	31674	281833	672511	117015	178496	145772	360395	136035	312634	283293	803968	120615	329417	115190	130597	108854	234731	414104	288381	171127	414765	529883	90505	246867	197705	568211	239374	1.95982e+06	270171	1.84171e+06	245416	320685	327418	217638	2.16415e+06	151180	213006	1.30263e+06	1.24945e+06	267003	542081	247676	269608	140504	275420	680920	394733	222825	211486	102460	128721	315165	362389	231213	1.42212e+06	337527	825118	521217	158734	1.04395e+06	232115	1.237e+06	87794.1	58273.6	82926.7	35447.6	88196.2	48518.8	117628	410579	123489	158130	180940	168389	148239	214591	321274	208116	236706	276640	295043	250222	216633	332047	230491	250588	195038	1.06872e+06	293515	280388	276897	340747
275.11	275.11	275.121	1.14858	0.914467	1.64565	90	83	446413	13130	556553	525534	433924	187371	292489	153640	1.07981e+06	372169	265038	312154	1.03054e+06	188748	300170	200725	589964	481155	353720	132683	4909.37	71930.6	500784	677160	750832	462204	231034	303073	565170	660847	531601	423187	284768	227366	612618	871640	671024	322952	329235	389720	529773	630707	994958	401662	356802	495428	152651	55390.8	156217	254132	144025	296350	992017	317402	320605	271746	214265	377125	12973	436058	317633	677429	786989	308567	400194	590148	543133	8298.52	559101	604919	910205	925559	361508	567564	550020	569726	669479	418544	559926	318720	394621	280146	283739	211558	350118	181797	485888	928785	448801	890751	852426	629297	279234
255.096	255.096	255.096	6.04202	5.75175	6.51617	100	90	433101	95668	548160	971989	778262	78124.8	187917	421760	1.29048e+06	2.19265e+06	493795	516106	353697	669832	311342	622719	427761	1.10046e+06	1.01519e+06	923502	110053	345624	640178	593523	740964	227064	247286	301452	100096	130362	36879.5	304520	361838	362803	181722	89094.4	22761.9	241229	253737	286020	386018	291494	280918	169486	102684	164048	108823	172678	96090.4	131741	104817	180980	185618	224419	477180	435130	466529	401929	1.77564e+06	1.07127e+06	994197	667979	1.48958e+06	379033	204214	844565	1.60111e+06	280873	321827	803958	365435	426880	220329	222036	43577.1	138496	183683	125400	109348	168201	162229	201140	224809	443310	363015	409983	557786	416126	408880	66153.6	417742	82748.2	359093
658.24	658.233	658.242	2.1246	1.84275	2.59745	109	87	784482	105505	35663.8	29806.9	112415	54144	717779	1.32767e+06	810166	822674	1.33811e+06	224599	1.03126e+06	1.11743e+06	758256	835476	554661	1.03373e+06	1.08274e+06	1.40739e+06	84402.1	915858	38289.6	117077	1.10901e+06	574625	1.02696e+06	620848	0	50886.5	0	898970	818487	1.63356e+06	254539	0	0	1.02832e+06	330383	74624.9	1.73653e+06	562887	262088	255094	825916	1.1546e+06	1.29997e+06	496077	1.40741e+06	1.01989e+06	1.97172e+06	851483	1.0444e+06	1.4145e+06	831389	425199	643647	216256	856330	1.14718e+06	1.0646e+06	1.38966e+06	304386	977425	696765	857735	1.00113e+06	1.1245e+06	875827	1.32529e+06	951941	1.06181e+06	1.38985e+06	1.21038e+06	935181	1.11886e+06	1.70436e+06	1.70188e+06	919647	1.24013e+06	1.18287e+06	1.35136e+06	1.40336e+06	611640	46574.8	1.0603e+06	1.35387e+06	174668	15976.2	22772	268798	475504	275414
226.139	226.139	226.144	1.05538	0.574467	1.41568	80	73	382305	277387	930598	418931	286748	379476	327680	470710	561368	562570	178103	190941	526479	504383	486940	581642	767384	535746	731542	444831	132100	290717	363111	239860	363576	202715	214967	375927	333752	271737	412855	641742	634186	402003	648716	533950	368171	521061	381950	445423	351083	282095	140593	198468	547328	622230	348981	195658	157823	208639	174312	163712	233328	349741	181972	308188	564886	122658	80113.1	878160	341376	765406	332864	231931	190191	821339	212903	230435	395392	494365	366134	307098	187543	510259	653663	498638	593088	376595	314419	418701	407715	350989	375320	160366	172951	158252	326494	227783	317904	374995	336283	384723	179074
804.548	804.543	804.552	6.06383	5.87518	6.3074	64	62	365678	38398	56696	18494.6	3203.89	81977.2	347535	370459	32077.6	0	623092	1.06328e+06	16000.7	1.74337e+06	83647.7	240268	695.136	13650.3	81717.3	29140.8	35756.3	314371	5905.46	1105.37	13624	106664	348047	323660	0	0	0	57748.7	134385	627946	0	1752.28	0	77506.5	236489	198846	199928	251376	47641.7	9306.33	196467	127755	912908	1.46075e+06	627067	2.0885e+06	2.53473e+06	392494	87602.2	272821	12623	50840.8	97693.3	40009.8	50519.9	6923.68	38031.1	4305.06	20437.3	25042.8	18250.3	13651.2	46876.1	564524	18107.5	9813.52	47073.9	19305	151119	79874.2	98501.1	122827	111520	2.13266e+06	2.65687e+06	2.7379e+06	1.83329e+06	1.97643e+06	2.03655e+06	385127	247888	597270	10104.1	7848.34	14385.3	4922.99	15556.8	4514.33	469089
189.122	189.122	189.122	7.27985	7.15767	7.4669	56	56	661470	46493	1.15246e+06	356103	877968	1.20549e+06	1.82289e+06	2.34425e+06	952966	1.02324e+06	632606	212174	1.16026e+06	1.75593e+06	1.90394e+06	1.99701e+06	0	1.40056e+06	679065	2.03128e+06	113396	1.61069e+06	190693	1.12247e+06	1.31651e+06	1.27692e+06	889914	968511	0	0	0	941158	1.56563e+06	1.67458e+06	0	0	0	1.18772e+06	330046	192176	446270	0	0	0	0	0	574821	990856	1.27836e+06	0	1.93063e+06	0	760877	1.08766e+06	557827	261667	1.03055e+06	79569	507559	0	198049	0	205605	1.36633e+06	868693	0	1.41479e+06	1.4005e+06	1.52131e+06	560253	0	0	0	0	0	0	0	1.11617e+06	1.1124e+06	1.46042e+06	911806	1.07569e+06	1.25177e+06	347174	220025	322366	146608	0	0	0	0	0	298546
147.098	147.098	147.102	1.04832	0.974017	1.114	47	47	333428	245562	13857	39582.8	25803.5	19701.5	48754.9	70933.1	36833.8	62354.9	474528	905798	56889.5	59323.2	31769.2	42138.3	55983.4	67529.2	67073.3	64284.1	25495.6	72402.9	40417.5	27821.5	52487.1	50767.2	58678	53113.4	30304.9	43746.6	44258.8	75231.4	91020.6	86817.7	71190.3	95213.1	47083.2	89739.6	89553.4	68096.1	187400	143144	64822	59271.3	167063	193388	149464	80111.3	118919	913888	787667	799998	183632	187148	174495	236453	230707	1.26921e+06	1.28356e+06	258003	222912	219075	221678	1.38109e+06	1.64996e+06	216227	1.2464e+06	1.28628e+06	269723	204940	193832	1.17342e+06	986801	262538	177420	196280	191687	189904	211080	139169	178835	157954	145626	696603	711656	763539	959063	848226	854331	872180	858816	860401	949404
174.109	174.109	174.109	2.52707	2.39902	2.63265	57	57	914492	169592	228724	12752.4	640438	723799	1.3881e+06	1.55305e+06	663760	829591	159143	14936.2	1.59607e+06	1.63019e+06	1.53043e+06	1.29976e+06	464863	1.5125e+06	870843	1.63471e+06	674175	902455	0	783387	1.20055e+06	993061	172391	1.1141e+06	5979.63	0	7908.79	668470	1.40388e+06	1.54228e+06	188447	11058.9	13777.8	825562	44513.2	6590.95	2.01233e+06	340738	971270	1.24533e+06	1.49301e+06	1.23621e+06	107128	843016	1.68026e+06	2.09298e+06	1.59528e+06	1.12195e+06	1.12253e+06	1.86587e+06	1.27649e+06	63008.6	1.95309e+06	44653.1	357434	1.48855e+06	149807	1.76897e+06	0	737259	463093	990019	2.52477e+06	1.82501e+06	753875	2.12346e+06	357956	1.11403e+06	1.66313e+06	1.35613e+06	1.31873e+06	1.18127e+06	1.80264e+06	2.21515e+06	1.60046e+06	2.41887e+06	1.88663e+06	2.1092e+06	2.23624e+06	27776.2	31703.6	59250.8	103751	63916.7	15602.4	26268.5	45344.6	0	25034.2
263.118	263.118	263.118	1.05122	0.918917	1.24015	85	81	371683	211364	434240	659324	27083.6	33291.9	404828	688735	521919	825379	430934	353341	514620	625940	399375	483256	263341	687549	744468	686354	25229.7	713578	126740	45862.2	477084	42446.1	452168	48257.8	138770	233377	113773	434110	566410	625935	263518	122723	85495.1	423878	430095	356198	693292	608059	30815.4	26410.5	441210	352774	651900	34259.1	601333	336419	422484	250651	149457	528554	49592.9	258181	464899	327731	320689	361103	495828	403463	510192	202899	142674	295931	362184	261739	239440	452137	609446	213528	308926	358409	421820	312026	524606	432746	387015	599527	511152	569962	629787	448014	39561.8	457477	447835	308584	274343	218957	307705	294110	361660
182.077	182.077	182.077	3.30297	3.04748	3.57828	118	79	1.02359e+06	32179	1.07606e+06	517017	1.34911e+06	3.60812e+06	1.04318e+06	828185	1.60743e+06	786927	827955	32173	2.71704e+06	793219	2.62262e+06	874810	878257	1.83426e+06	621860	542526	2.24582e+06	677508	130611	2.27188e+06	2.08406e+06	2.31218e+06	732899	1.68698e+06	0	94561.9	0	1.01049e+06	1.27928e+06	2.13149e+06	148431	0	62837.9	1.06953e+06	137324	213128	1.18408e+06	706726	1.00601e+06	124295	419300	249311	929778	1.01935e+06	861475	1.1259e+06	449793	2.79523e+06	1.35135e+06	1.03629e+06	4.02463e+06	329389	1.19553e+06	75144.4	608457	555989	525439	592072	357516	214107	437702	224867	2.76718e+06	2.99946e+06	251804	1.08137e+06	810260	1.11593e+06	729911	1.41735e+06	385533	1.65613e+06	2.5584e+06	2.56221e+06	1.37521e+06	1.35893e+06	2.70007e+06	2.33769e+06	1.31581e+06	332295	116368	533280	764038	121074	6643.95	75540.4	134796	328158	61822.2
665.247	665.242	665.249	2.22467	2.12085	2.3773	89	86	497704	95261	351185	8641.59	85699.2	479587	429417	647328	477375	287995	293951	22344.2	765075	614807	508501	608616	409476	598467	513263	740320	391476	329707	33147.3	154205	521296	482181	312053	439259	0	62516.4	0	352077	724396	716645	165860	0	0	365248	74774.5	21637.4	925169	295169	362288	393890	837705	795375	266413	554319	881384	864680	847745	969382	761841	693562	648189	143962	645962	72532.7	374538	886279	347360	989920	102151	585277	365394	679461	1.1105e+06	868802	529680	1.09493e+06	376274	961307	1.09644e+06	978822	865058	837196	1.13273e+06	977354	1.02413e+06	1.01272e+06	1.025e+06	966732	1.04205e+06	56909.5	23418	154755	404862	115209	7554.66	23937.5	90033.4	203002	33166.4
758.423	758.421	758.43	8.46538	8.08388	8.917	59	57	466846	207503	3.18217e+06	3.21724e+06	682725	151780	1.05732e+06	564923	182015	311372	49324.9	18584.8	973694	353849	957879	130207	32238.9	19625.3	24723	15014.6	1316.96	20226.3	8476.49	24221.7	17567.9	3341.36	26595.2	838.815	2137.17	0	0	3259.85	6087.78	8106.69	0	706.645	0	3388.41	11971.9	9212.92	32351.4	19926.1	8927.9	0	10584.1	18062.8	17117.9	918.775	0	59742.8	33600.6	8715.47	8479.55	110056	5375.28	1288.56	19366.7	136961	46556.1	34260.2	23961.1	45297.5	77757	270188	261906	1.46164e+06	2.95214e+06	7.96368e+06	1.55251e+06	5.63011e+06	4.41519e+06	4.63608e+06	86714.7	18838.6	81598.8	16533.6	113243	781.03	7959.22	6897.87	622.016	0	719.198	10087.9	4296.02	8588.31	12712.9	26755.9	9380.74	21457.6	42842.9	29833	48226.2
316.117	316.117	316.117	6.4563	5.89775	6.62078	109	74	979383	3335624	1.38717e+06	831500	574862	1.53217e+06	1.90946e+06	1.01633e+06	645508	889244	2.47523e+06	2.24318e+06	1.12527e+06	1.67843e+06	1.78784e+06	1.74647e+06	118778	1.28647e+06	1.27741e+06	594709	372587	1.31758e+06	996241	566902	768560	1.30216e+06	1.72333e+06	2.51498e+06	1400.51	62141	4012.14	376269	949106	1.13591e+06	20047.1	8850.32	7723.99	860723	1.68252e+06	2.2459e+06	1.46335e+06	785619	828654	181941	251959	84295.8	2.28109e+06	1.32965e+06	895370	2.14286e+06	936024	1.43602e+06	1.70545e+06	1.73248e+06	645598	304414	1.45174e+06	1.09174e+06	548072	67134.6	753719	117582	995611	1.65958e+06	1.27289e+06	25319.2	477616	1.36555e+06	1.00881e+06	390130	723791	103374	623816	87051.2	325094	259202	766036	1.46461e+06	1.13965e+06	863529	868699	810928	905925	2.20185e+06	2.77802e+06	2.25416e+06	695529	408212	199992	497564	341137	178064	2.3604e+06
132.101	132.101	132.101	2.82077	2.72858	3.0312	73	68	879100	316783	498816	170186	1.1571e+06	888834	1.416e+06	1.47208e+06	516306	765437	561680	93819.6	1.18974e+06	1.5e+06	1.47744e+06	1.49244e+06	398745	1.13093e+06	634683	1.68049e+06	797987	941554	156381	642127	1.14088e+06	837889	738354	825909	24745.9	55606.4	10346	485312	1.48763e+06	1.67756e+06	239415	20337.4	97243.9	741655	182069	125811	1.25679e+06	361655	878436	551433	1.02131e+06	686126	699789	1.39673e+06	1.60266e+06	1.92061e+06	1.98014e+06	1.69864e+06	775873	2.01281e+06	1.28557e+06	179470	1.85587e+06	305801	443412	807157	357952	1.0553e+06	189851	714535	466939	612678	1.81179e+06	1.45996e+06	825631	1.41324e+06	347866	835067	1.34935e+06	944916	1.39584e+06	946149	1.31128e+06	1.78691e+06	1.18719e+06	2.13439e+06	1.86952e+06	2.73055e+06	2.67234e+06	191661	87267.7	312091	353864	123557	27326.5	66982.6	80500	228891	112877
136.075	136.075	136.075	4.62208	4.33682	4.94798	87	69	1.22862e+06	178156	384432	1.54778e+06	352888	434051	1.68727e+06	2.06635e+06	341351	54204.4	2.25342e+06	2.50667e+06	1.24777e+06	3.11626e+06	1.67936e+06	2.64628e+06	1.32032e+06	377027	175297	950941	248481	198469	602209	242311	499563	700722	1.91774e+06	175010	506352	908741	180364	1.78634e+06	2.26594e+06	2.83725e+06	992543	223878	84001.9	2.18222e+06	2.61293e+06	2.68554e+06	605843	1.14626e+06	252397	205973	1.51557e+06	1.05359e+06	1.25442e+06	395196	985046	2.35537e+06	1.27182e+06	2.03299e+06	142305	2.35376e+06	308001	1.35184e+06	2.07194e+06	1.34469e+06	1.42332e+06	1.1974e+06	1.29373e+06	1.35355e+06	1.09342e+06	1.82518e+06	782001	746147	775967	1.47953e+06	1.05132e+06	454832	349906	1.13677e+06	1.20451e+06	1.29449e+06	1.21956e+06	960971	1.56806e+06	2.18068e+06	880094	2.5577e+06	2.36876e+06	2.50906e+06	2.04574e+06	2.36413e+06	158722	2.22892e+06	895217	730868	772714	590561	856707	1.23725e+06	2.5774e+06
834.595	834.595	834.602	6.01076	5.87518	6.37775	90	86	436089	32613	1.61554e+06	1.19976e+06	66178.8	369659	1.45935e+06	466286	700400	671186	985723	2.03959e+06	71162.9	6.16329e+06	202293	375229	16507.5	190843	288343	77788.2	255395	854279	53771.2	42971	314211	1.03196e+06	1.90302e+06	1.28703e+06	4626.88	1230.38	0	123299	600213	3.64954e+06	70479.1	47434.2	26915.3	134258	398314	344964	85803.7	111161	46082.1	11283.8	123385	49314.8	56943.6	59718.8	82383.1	371859	508522	155624	87687.3	697884	63964	127900	267651	105650	217257	37122.7	115186	66740.7	230211	90284	29456.7	86022.9	518949	610914	52958.2	74784	110902	37200.9	101131	48195.6	31994.5	43612.5	62714	251241	496298	456129	422853	248748	748118	1.31661e+06	580201	636152	27389.4	29168.5	45255.7	19743.1	30589.2	13842.2	680272
698.482	698.476	698.482	6.95146	6.6353	7.62283	80	80	336468	90610	299645	153668	51479.7	157881	316022	1.04317e+06	232331	516894	759199	1.07848e+06	110645	1.40879e+06	232334	299735	7798.04	395086	356296	905010	97743.7	409441	349250	74237	350145	287781	814099	574435	0	20898.9	6651.34	328102	489100	971132	70042.7	6633.75	0	371307	614770	614081	426205	355639	156332	24691.7	7907.08	18847.7	198308	375371	157505	492305	80335.9	301371	105916	810025	91014.5	413534	462605	521956	422777	51250.9	378782	0	388245	205933	91390.8	0	108751	251053	94552.3	149764	695735	9165.79	91886.3	23371.1	8169.4	18481.3	141285	464572	324870	435577	546146	529015	493820	1.10404e+06	468916	1.62448e+06	210728	103703	217168	55943.8	123244	145529	866033
832.576	832.576	832.586	6.0087	5.8189	6.26928	75	74	361184	12504	299317	136629	8888.22	395693	1.67625e+06	648159	125162	178488	1.16102e+06	2.319e+06	16874.1	6.03884e+06	203749	410361	6112.04	53215.8	96791.6	54989.3	218046	129311	13665.4	7096.98	64282.1	645230	1.63017e+06	1.15105e+06	2550.5	10911.9	0	115344	471381	2.89894e+06	20859.6	18979.5	0	148970	425870	347807	42115.8	40211.9	9702.08	4806.11	41188.8	26927.4	73280.7	791715	79228.6	345037	431449	121510	100721	733062	40674	114922	263478	31862.1	81042.9	13551.6	70357.9	28321.5	63390	82211.8	34225.8	27649.5	131188	884931	66529.6	32505.4	30481.1	13129.4	31810.7	20356.7	13771.4	21569.2	22153.6	231044	389797	394684	332065	245008	604826	1.17054e+06	724321	792439	19484.8	14694.5	27620.4	9977.84	20584.2	8008.18	771623
256.821	256.821	256.821	3.57005	3.40992	3.7059	50	48	900888	32131	1.16176e+06	1.06245e+06	1.02083e+06	1.0917e+06	1.03092e+06	901154	965682	884372	545965	986917	927474	854844	1.09249e+06	1.02716e+06	982940	952328	895039	843521	940977	708387	929088	736893	950592	822014	835020	766295	1.3251e+06	1.06669e+06	1.19905e+06	1.2002e+06	1.19385e+06	933899	1.12833e+06	901966	1.3709e+06	999973	1.20865e+06	1.23202e+06	886241	976005	915141	415315	1.01644e+06	1.01557e+06	862996	763207	518699	824117	711049	941892	916547	743363	845035	887068	920652	964404	860899	946213	857524	890023	877012	955919	949232	958314	902867	633119	912222	808662	902154	860504	816990	959298	700104	639412	916568	955582	962216	528874	845622	791047	817377	895132	714932	586417	897273	644489	687129	649419	912296	962279	982498
154.058	154.058	154.058	5.78157	5.67197	6.08028	68	57	402379	104750	114495	67575.7	81975.1	402946	843423	1.52319e+06	74387	127475	319010	438481	164327	868842	981214	1.08096e+06	81204.2	337616	187639	455868	264969	1.29717e+06	129441	193170	217115	639161	349051	902379	4135.74	17942.4	7581.42	485307	1.19001e+06	1.50157e+06	69480.4	17786.9	6702.04	685342	718510	729316	142901	71788.2	71169.9	184615	38439	82588	359527	488089	753710	1.07244e+06	344006	620866	198454	2.34855e+06	707204	342422	1.72961e+06	67796.7	291498	196275	135736	112741	184385	725300	249066	113372	105266	907558	427781	343068	69243.8	112530	110805	108326	65481.4	117050	131720	414705	343778	548458	605989	427077	773176	283101	408127	263403	113574	56115.8	75054	19433	83134.4	107118	386148
357.087	357.087	357.087	1.02555	0.878683	1.14902	75	75	328097	177223	280085	257640	157786	27293.9	402482	378319	12164.1	46359	106122	90656.1	570212	41952.2	9263.82	25675.9	102080	181459	175112	201341	16936.1	301914	399485	560860	319915	506207	494925	754105	46091.6	82873	55951.4	91024.2	129804	155939	82142.7	58111.7	43587.2	100307	109970	94675.7	1.08891e+06	496057	1.129e+06	653090	392489	424246	1.25438e+06	1.75886e+06	1.1092e+06	614896	1.11746e+06	398024	158663	400616	72761.6	15541.4	17610.8	332045	26918.2	24417.6	222585	174023	186905	158763	139083	15479.1	13248.8	6945.57	42404.9	213388	405124	198738	438034	506431	437209	690002	708614	864586	533382	994171	832994	1.05181e+06	1.05874e+06	82701.4	228192	142421	100304	77838.3	79549.1	71632.4	89367.7	65818.7	70323.9
447.287	447.287	447.294	1.03232	0.85865	1.2977	63	63	266110	59760	776317	485144	766254	106613	97653.4	55931.9	3.6446e+06	305729	93702.9	116390	614964	94199.3	120788	31329.8	313148	343955	363207	210999	287030	370516	262722	30251	156911	132881	239670	108374	166154	425005	231393	146616	96231.3	60075.4	381760	321577	200051	175232	219968	138823	342213	255856	200307	14125.2	134147	337189	209900	75040.4	139247	279777	118146	41157	732922	168712	83138.4	137054	102553	205295	209889	106289	281593	251207	410713	110539	43317.2	153481	1.13005e+06	157693	116621	243415	356023	585372	129770	157908	259933	78344	266120	139077	406484	67220.9	73292.5	103208	141473	111083	130580	112011	180521	173720	236538	159828	459666	342163	61945.4
648.357	648.357	648.365	7.56558	7.23565	7.88958	65	61	417284	23730	2.69922e+06	2.8114e+06	640004	115152	583445	148213	163125	144019	76021.6	35330	760101	116714	767351	114794	40268.4	26114.2	47224.1	1773.53	0	0	13061.4	18081.6	16130.5	2964.75	18458.4	692.481	8005.31	0	0	16622.2	11959.2	11520.7	0	0	0	33666	32342.3	27309.2	31165.4	48816.9	17166.5	665.157	16306	3265.18	0	1543.06	1809.14	7684.31	2500.99	8726.6	44104.7	63526.8	7706.86	27091.7	19299.6	100057	80800.2	50447.7	37179.7	63177.4	108363	263170	336774	1.47201e+06	2.59553e+06	7.00229e+06	1.66431e+06	5.31154e+06	3.69025e+06	4.6242e+06	105397	17207.6	133594	21654.8	112219	0	9584.09	0	0	0	0	16273	6558.39	1633.81	32891.9	34521.3	20003.2	39579.3	70850.2	48190.1	100095
152.104	152.104	152.104	1.08543	1.0031	1.43653	74	63	427108	237261	6143.59	758723	361982	314776	356757	481306	384223	592038	342624	603007	348705	531315	377673	370439	436830	509451	632447	453570	166724	454746	173687	293914	453855	205146	377200	178654	1.47273e+06	464393	1.1352e+06	619799	488977	470050	578265	1.74199e+06	448873	658023	1.05474e+06	1.47711e+06	382761	383607	84522.4	49928.7	294780	454830	435406	366409	252286	154765	139442	204150	397339	420293	79611.1	930408	378800	310274	174052	330777	587899	357263	776043	161145	147376	290672	96400.5	132237	404295	275651	350546	182247	161791	372191	323393	331356	363235	461613	429296	413698	425573	420155	417329	262634	584402	296392	352375	329721	749788	366905	408161	345775	288783
248.145	248.145	248.145	5.8775	5.69927	6.23115	75	68	660663	383166	419894	265083	448536	527446	813546	732931	631015	523164	180655	66845.3	1.00811e+06	640699	1.22719e+06	1.12634e+06	410525	923499	356511	678716	196048	304247	95464	470312	682588	791793	223571	272050	7479.28	45313.7	7699.95	391890	1.02163e+06	928269	244707	3978.5	12293	344975	119440	68340.6	783881	213474	461781	173453	1.29496e+06	1.19929e+06	227629	499241	612269	1.85259e+06	525840	1.48928e+06	767006	1.08043e+06	1.48903e+06	178207	1.44988e+06	149418	240426	1.26743e+06	187718	1.42565e+06	172566	659732	500822	701854	1.04443e+06	1.14239e+06	531110	973020	311785	827872	1.93979e+06	1.32593e+06	1.40973e+06	1.43844e+06	2.00381e+06	770745	1.10002e+06	1.65214e+06	1.19429e+06	889729	1.24735e+06	87414.3	90758.6	125158	2.15746e+06	203920	107460	95324.6	186130	363943	83553.3
353.089	353.089	353.089	5.65452	5.15887	6.04268	112	72	586831	444886	408327	163075	473742	718317	975576	1.21177e+06	256928	242196	257588	74335.4	630847	545981	736010	611120	310842	642392	477226	1.07181e+06	1.30761e+06	1.1703e+06	162943	452438	578197	840745	880943	1.16898e+06	7554.4	130168	2876.87	897125	1.00501e+06	1.09122e+06	177861	6106.37	57358.9	1.12485e+06	210151	116110	802107	265523	513137	603384	532068	486783	522586	1.46359e+06	1.37854e+06	1.21844e+06	1.47123e+06	887407	633006	1.16967e+06	892363	142368	1.10997e+06	136959	290278	615753	341205	426413	185021	575359	383245	286298	655456	654734	372797	795034	328050	489667	682520	485162	473541	461269	752097	1.04505e+06	782141	1.39446e+06	1.15567e+06	1.35259e+06	1.34519e+06	196656	98800.5	239618	251581	134046	22131.2	111349	168326	291633	132721
177.067	177.067	177.067	5.61401	5.54798	5.70402	46	46	256891	315230	188000	117404	141969	354257	406144	520765	105223	304497	462693	452253	166666	527491	401499	388062	96964.1	191565	166158	404713	336290	728144	80967.4	113461	118055	407608	417169	405100	38972.5	47784.6	47708	340708	377247	431231	91111.8	50498.1	45469	364192	409977	449714	226035	71181.1	172091	175732	88037.3	97775	625328	341246	572019	438118	530010	236173	78887.4	544703	325672	276968	388829	118963	234986	137750	247231	126661	159517	327819	251935	35296	72188	285118	244592	112467	90235.4	82031	118184	108126	104657	127546	131474	299124	255185	372976	314548	372650	385669	492802	373383	402490	143912	63678.8	132025	54364.3	113479	125275	472250
132.101	132.101	132.101	2.52833	2.38705	2.62862	70	69	894450	76432	506040	183271	751616	509651	1.22083e+06	1.35535e+06	749292	921972	477147	93355.5	1.32489e+06	1.29247e+06	1.40253e+06	1.13013e+06	459014	1.20963e+06	747755	1.47874e+06	925482	772790	155432	395451	1.08834e+06	885619	631247	1.05593e+06	10865.8	152522	8908.06	519117	1.29891e+06	1.23032e+06	306835	10870	59564.4	570509	268408	101107	1.91745e+06	423528	999024	604107	1.51805e+06	1.14201e+06	536746	1.57581e+06	1.53881e+06	1.88177e+06	1.36028e+06	1.39617e+06	1.03648e+06	1.87595e+06	1.10122e+06	191162	1.64352e+06	213663	513453	1.30049e+06	429747	1.6477e+06	285306	552015	477992	1.09857e+06	2.20919e+06	1.47551e+06	709916	1.9161e+06	497687	1.17076e+06	1.50217e+06	1.28233e+06	1.15679e+06	1.13349e+06	1.72633e+06	1.74092e+06	1.43906e+06	2.05365e+06	1.65382e+06	2.19165e+06	1.94656e+06	186144	104191	343698	517867	201516	32385.3	90359.5	171750	288793	129387
337.228	337.228	337.234	1.05074	0.898717	1.114	48	46	297734	37495	70078.4	13227.7	66704.9	40823.8	5061.23	45716.2	17018.4	44425.7	616559	611072	55742.8	38431	34465.8	38002.7	47174.4	142895	56298.6	123365	35370.2	58569.9	94799.6	59657	20564.3	67711.1	77213.1	115946	72036.7	83749.4	15980.3	54606.7	54768.3	52636.7	60412.3	55914	47493.3	69191.6	51813	45136	181002	362507	372073	169597	148124	168571	122389	171627	94852.2	861373	755948	945211	90220.8	124518	130993	145165	151634	1.06361e+06	1.23452e+06	161055	145771	131703	148051	1.28354e+06	1.3912e+06	152703	1.48696e+06	1.22099e+06	178909	167493	180766	1.30586e+06	1.08006e+06	176699	158407	184432	168898	156333	163280	149457	97071.7	140486	125984	470900	596923	535514	688855	642158	581490	600763	661790	611217	593544
159.027	159.027	159.027	3.32745	3.15865	3.47897	99	74	639437	39977	370333	1.20555e+06	1.07304e+06	1.39114e+06	360403	202319	1.00442e+06	427551	770542	945107	545783	380702	661297	353528	593944	453938	646227	465649	1.59752e+06	217832	614149	1.0127e+06	635858	500950	633476	717171	109265	105089	97156.5	1.25773e+06	634497	324475	91669.5	72531.1	111443	1.10726e+06	595702	441865	366864	1.10054e+06	1.12651e+06	710627	758566	339525	619469	495064	368385	528728	266464	599207	957984	467310	1.06379e+06	448486	254645	1.01275e+06	1.25814e+06	877832	1.33419e+06	1.26736e+06	1.25403e+06	1.24483e+06	584010	349068	302347	418811	1.0953e+06	545300	985763	782655	678402	572256	308330	486320	548594	286898	639876	197844	245430	231209	233357	1.17404e+06	1.38474e+06	764929	1.27645e+06	474509	205661	117108	437615	322682	1.08812e+06
696.461	696.461	696.471	6.97387	6.6353	7.6547	80	80	319205	37184	138841	56962.7	45370.2	33257.3	195580	772176	42011.6	65764	361209	528570	184285	233309	89892.8	143750	34295.2	232440	313897	690647	30691.2	235882	249420	61576.2	277124	186420	500450	425935	0	17968.8	6018.05	270315	368422	592071	59644.9	6094.33	817.44	282575	453914	466319	1.55188e+06	1.55962e+06	513156	62394.2	33471.5	41911.8	809056	525172	469501	1.00727e+06	297130	402473	66432.9	693146	15973.7	125719	165883	1.54976e+06	168416	19364	250910	0	198698	172207	75268.9	0	23339.9	61930.4	45708.4	107461	1.8772e+06	16171.3	122634	40939.6	48826.2	47004.4	207773	681595	522638	777512	786113	1.03007e+06	980520	381554	209564	817972	113929	53000.3	100994	18913.9	59294.8	88407.4	397828
295.156	295.156	295.162	2.23173	1.92632	2.38323	87	81	526793	45311	398847	34475.4	218505	611234	366770	607501	396827	366065	334910	81123.6	866010	798650	593806	649740	310075	557745	534712	738439	743673	294562	64808.5	188680	475517	426954	303066	383154	12041.7	43667.1	1657.25	417176	700791	798759	155512	8569.86	5587.43	464078	92880.2	44809.1	958275	359640	381004	103337	740078	709806	237934	418634	933315	925116	768959	994094	617239	765474	736929	134217	917263	99985.5	330676	957726	320099	1.04961e+06	174949	601744	311922	615414	1.47674e+06	1.292e+06	505325	1.33411e+06	410112	823743	1.03367e+06	783876	716927	643615	1.23374e+06	1.11188e+06	1.20563e+06	1.19203e+06	1.21761e+06	1.13752e+06	1.27593e+06	128361	64163.7	218275	338114	118109	22078.6	30817.5	107105	201931	59904.3
276.143	276.143	276.143	3.12382	2.9859	3.22705	58	58	903382	30479	1.14224e+06	201097	766490	842458	1.17007e+06	1.89638e+06	700991	698659	382216	54774.5	1.40944e+06	1.70056e+06	1.3754e+06	846970	271288	1.27014e+06	631058	1.48027e+06	442048	1.18679e+06	91066.4	567314	1.14072e+06	1.18815e+06	706598	1.14884e+06	7354.47	50456.7	0	401928	1.17214e+06	1.46612e+06	123602	9299.01	38083.3	473520	163474	66855.1	1.39219e+06	347216	626880	292201	753778	412303	614980	1.7811e+06	1.6057e+06	2.29363e+06	1.8213e+06	1.66992e+06	435848	2.69297e+06	2.09292e+06	119007	1.79912e+06	122338	453412	1.9052e+06	381898	1.06863e+06	223984	598982	211371	393080	2.42904e+06	2.08995e+06	582463	4.19493e+06	425092	548655	1.34e+06	674124	845461	644743	1.5352e+06	1.77509e+06	1.95147e+06	2.06061e+06	1.93498e+06	2.21514e+06	2.21742e+06	203578	71211.6	221109	402658	76008.1	15785.1	26792.2	86893.2	143795	100747
328.138	328.138	328.138	2.53538	2.40342	2.6296	57	56	876113	22277	1.0005e+06	261667	1.16008e+06	789907	1.20411e+06	943433	994536	1.41392e+06	289320	60473	1.4707e+06	897107	1.17763e+06	873261	440864	1.4829e+06	1.19249e+06	971374	1.05939e+06	877664	245480	467003	1.26568e+06	1.12526e+06	558976	933394	22671.3	249783	16544.7	378500	852682	977129	540566	25302.4	104891	437795	96799.6	88134.3	2.32013e+06	685889	1.88939e+06	908972	1.54213e+06	1.1391e+06	421427	1.60072e+06	1.05324e+06	1.32981e+06	904856	1.34735e+06	900867	1.35964e+06	1.3119e+06	143182	1.23989e+06	290717	594233	1.15053e+06	596210	1.52352e+06	314708	433687	343506	1.03515e+06	2.26173e+06	1.2605e+06	463082	1.98595e+06	916705	1.04167e+06	1.99007e+06	1.28738e+06	1.23713e+06	1.47988e+06	1.8694e+06	1.40659e+06	1.01884e+06	1.28577e+06	1.39821e+06	1.65601e+06	1.28718e+06	172565	121147	221476	658382	270592	45190.5	180332	296021	490150	95683.1
350.226	350.226	350.226	2.16592	1.8912	2.62218	74	67	750560	228968	266845	5610.56	205713	134301	572144	867736	476940	511268	325012	38598.5	869132	870694	957227	679723	413647	910458	734225	1.06533e+06	58601.8	368914	33700	236622	792066	527039	458601	521498	0	30321.3	0	651317	1.35139e+06	1.75429e+06	76537.6	1485.08	2626.5	657624	145662	10662.4	1.50338e+06	401910	172597	83810.5	1.27798e+06	1.46524e+06	359616	425731	498425	1.26757e+06	980807	1.38144e+06	1.31742e+06	1.79306e+06	1.08813e+06	262292	1.29884e+06	77291.2	660935	1.81851e+06	405728	2.04164e+06	155182	778879	609286	1.02519e+06	1.68213e+06	1.7672e+06	894543	2.17653e+06	591411	1.53116e+06	1.9794e+06	1.69339e+06	1.30461e+06	1.29289e+06	2.05165e+06	1.33658e+06	1.20125e+06	1.16107e+06	1.97637e+06	1.78616e+06	1.7315e+06	150346	6781.84	258127	473803	165586	1354.86	23735.2	123868	146296	58741
494.322	494.322	494.322	7.06488	6.69257	7.53862	88	86	327841	245737	331194	150956	180482	57983.4	278728	174226	52125.3	0	257921	469148	451634	42733.5	101739	147680	112465	405506	460586	138472	49892.8	139762	583753	193052	578129	224381	146127	325380	125408	134841	2291.48	294556	498746	620030	213885	6856.21	7214.23	334393	666763	727410	936834	680031	412785	254357	296981	403637	11341.4	161718	325113	296667	298531	544382	134255	261629	49252.6	56625.1	97310.3	2.12483e+06	245881	54979.8	456915	67810	332800	297018	165977	40350.8	101449	76842.1	89737.8	461219	3.26801e+06	213306	692100	436198	352466	457602	589339	748654	501548	214858	787270	352075	326014	71404.6	291314	96801.7	166976	87063.9	92601.1	57359.9	62924.1	110441	433506
1178.77	1178.76	1178.77	5.50064	5.43798	5.63818	68	68	546473	110661	580110	687508	566942	529388	752527	842784	494668	549059	611225	583320	650762	793041	644508	645392	483419	615694	513729	850923	378195	748552	502550	526071	635294	637657	824117	732730	286088	266554	271554	606198	722862	735061	300834	299385	354347	650864	631300	699906	577116	412829	436020	312174	458947	472007	769425	657842	775347	679346	712790	631104	406363	695282	542251	546837	642984	454459	573766	449451	482705	434844	477049	554390	493409	391517	498663	587387	507256	473010	364448	418059	466116	420167	429357	443187	561887	605870	539557	672606	685584	646276	681530	647639	554179	624169	438456	320702	369859	253727	337773	368652	567590
273.106	273.106	273.106	6.66428	6.42528	6.80593	54	49	599980	104203	288087	153953	1.52133e+06	374453	342351	507800	286076	406572	102594	11790.3	348075	517081	403196	503788	2.05567e+06	322351	179641	513545	558421	496496	92768.5	1.31269e+06	349911	371769	112011	194838	39056	890797	41252.4	175655	448512	607641	1.2547e+06	68846.7	411671	164304	12545.8	15761.4	385083	28885.5	239708	931379	735686	948826	122981	422727	696114	1.75086e+06	701044	1.24504e+06	386045	1.32106e+06	720580	138582	669164	38169.3	79757.9	1.65942e+06	77880.1	1.23831e+06	41055.7	122806	256392	2.17532e+06	476654	533199	237574	718452	63840.7	2.51451e+06	519307	1.68601e+06	653802	538131	1.00474e+06	1.23239e+06	904938	1.51948e+06	1.38772e+06	1.95364e+06	1.3766e+06	56191.7	22974.3	91758.6	355526	937702	115768	493308	604517	992199	16378.3
170.08	170.08	170.08	2.1632	1.80102	2.35368	81	76	699419	118234	357129	147716	100470	124031	42370.4	294566	431256	328860	763225	1.42883e+06	378548	672645	228687	359135	341893	327732	1.26438e+06	1.12426e+06	26016.7	746164	127835	123202	370948	69760.9	268987	115146	123333	368627	230085	876711	573325	1.02102e+06	295344	322523	134332	1.21532e+06	1.01924e+06	1.06254e+06	737841	1.27944e+06	188504	199687	671727	756139	1.40394e+06	150121	1.04167e+06	701568	1.40181e+06	1.27401e+06	335500	542807	64061.6	917434	407964	1.21706e+06	1.22122e+06	760316	1.35536e+06	878549	975280	1.52064e+06	1.20008e+06	838518	743785	713195	552044	984854	1.60441e+06	591301	1.30974e+06	1.1374e+06	569225	565826	1.13035e+06	769113	638490	1.26587e+06	1.26201e+06	1.19644e+06	1.59933e+06	1.38382e+06	53789.7	1.65771e+06	1.04525e+06	485687	558488	265322	247157	241912	1.22717e+06
182.077	182.077	182.082	5.70385	5.61095	6.10337	104	79	359720	66376	517707	401905	348386	214173	540848	601061	391161	492511	533102	561365	426907	538567	386218	467530	254779	462851	422663	435929	186503	334912	472904	317314	494745	482198	629035	582009	123061	135850	96895.5	341350	449137	461038	134985	120590	74231.7	403799	567370	536378	435611	395438	366600	111593	241926	239935	601529	511463	478019	386101	466241	291477	131767	369084	263680	275018	359931	423425	531644	237714	471421	230736	513253	318932	157830	186382	263127	291767	209946	209266	359744	220603	281964	191929	248152	207196	283100	351189	236315	380946	391299	384168	406623	565815	631267	635478	399429	250371	259232	164420	181848	213665	576919
281.142	281.142	281.147	5.94958	5.65728	6.36603	122	87	733427	3194344	494526	142837	1.01663e+06	448527	1.06685e+06	616266	1.13592e+06	472394	162575	46865.8	535043	1.02576e+06	1.39082e+06	1.63551e+06	811673	1.4701e+06	778058	1.76231e+06	184044	665278	109327	722107	1.41586e+06	1.05079e+06	148876	182007	11086.3	125044	11915.7	451058	1.3607e+06	1.32385e+06	334225	22983.4	36263.3	402963	77786.9	165736	591628	125325	558280	73410	1.08299e+06	1.06841e+06	181662	282319	606426	588341	483374	1.15739e+06	761073	1.54875e+06	1.43105e+06	175742	1.79766e+06	1.49297e+06	348781	1.7719e+06	210051	1.87126e+06	257279	815963	539440	1.19963e+06	1.43225e+06	1.57217e+06	644100	1.7452e+06	182750	1.37911e+06	1.5707e+06	1.1859e+06	487294	718932	2.02987e+06	1.50908e+06	712087	897809	1.67255e+06	2.00545e+06	790685	61739.1	95148.4	90586.9	431200	98055.6	33674.9	109736	48548.8	325364	76152.9
210.146	210.146	210.146	1.09602	0.939117	1.56722	116	91	437519	25870	779026	775075	383351	326569	393234	472505	432523	609782	310889	524381	321204	504053	361451	374928	467419	521605	626438	380218	184351	429614	172189	328393	494764	177124	357982	305426	1.38701e+06	560236	1.43543e+06	658900	461910	426669	643061	1.87296e+06	535374	740402	1.05943e+06	1.05373e+06	359187	364220	330407	269992	269644	471072	401564	360236	212846	138905	132589	139536	403565	318571	287083	898380	291687	237272	174705	327800	524596	367044	650138	179773	172524	312749	110513	114523	403911	258500	339913	194468	174399	354153	309053	344846	316819	337300	342269	311895	326512	285088	279689	252390	916746	258900	394364	370935	767303	410216	444317	379087	370462
156.041	156.041	156.041	6.36949	6.0959	6.47667	58	55	582190	35404	22063.5	0	0	481964	802514	1.00622e+06	9639.85	72677	971341	1.45675e+06	163569	1.035e+06	608279	821502	0	0	380565	118418	298098	472243	0	0	0	343557	659000	743468	0	0	0	434846	265782	254365	0	0	0	520893	883950	1.09085e+06	591219	381201	23855.7	150933	252006	109441	1.45852e+06	3.24036e+06	1.64823e+06	2.83164e+06	1.30401e+06	2.22947e+06	341922	779601	140434	510793	291070	76586.8	147144	0	81316.5	0	51387.7	584103	399285	0	0	294731	355178	0	76112.3	0	217935	95424.5	140178	145844	325477	2.65066e+06	2.94269e+06	2.2425e+06	2.23275e+06	2.05622e+06	1.70734e+06	1.64592e+06	1.12624e+06	1.70349e+06	70645.6	0	63808.2	0	51664.7	0	1.2924e+06
624.25	624.25	624.256	2.19587	2.08983	2.36367	87	85	394789	81276	128853	24602.5	218646	275369	218032	450923	593416	444324	784760	113672	605923	438693	280191	299249	393681	444004	578040	763730	367749	567289	31093.6	306544	521649	410186	480109	401680	0	24929.6	0	501467	382317	467492	202482	0	0	521565	258330	52316.5	814744	387764	397533	300507	505466	625244	692100	396728	816885	369566	809347	459579	258733	282632	227149	276737	259341	236427	550917	551958	547839	715419	82637.4	528747	364668	485815	455989	580622	336461	812754	492922	557471	587707	534087	594312	421525	607620	489166	483163	533443	510460	486543	625322	381785	41247.9	531402	638622	135358	2786.9	14351.3	147573	240544	184790
120.08	120.08	120.08	3.36645	3.00777	3.60032	107	83	714766	128651	1.19674e+06	305317	555042	684368	919982	1.46741e+06	591221	794795	437624	86956.6	1.73548e+06	1.1518e+06	902429	1.47955e+06	519849	1.38537e+06	615587	917540	570243	457671	166145	484917	822454	614791	845352	621800	80740.7	202306	75477.3	495899	1.52301e+06	1.37254e+06	396913	79970.1	105354	395180	256780	133654	1.12293e+06	413809	422317	359779	854371	605290	354261	665510	1.50985e+06	1.50006e+06	950648	958808	639918	1.1531e+06	723406	844658	1.08174e+06	210617	468938	1.017e+06	342450	812675	270472	569811	249867	595231	1.37866e+06	1.01947e+06	562210	1.25061e+06	590629	797959	1.97656e+06	617317	590005	825764	939989	1.07523e+06	957439	1.2202e+06	1.40274e+06	1.3707e+06	1.30759e+06	161017	130840	218817	483855	513860	67102.4	435210	588604	335699	79880.3
344.129	344.129	344.135	5.91843	5.77145	6.07072	56	56	634157	9955438	1.02217e+06	309835	819739	494030	798542	733666	1.38135e+06	872440	209005	45081.5	812558	610481	1.11499e+06	1.12746e+06	955644	1.1441e+06	537888	744081	152628	217307	218039	670989	465506	877343	90048.8	214991	8049.2	253739	7205.62	329481	937642	540015	376689	12061.3	41586.3	428495	144789	88291.5	596408	219535	642569	101702	1.22099e+06	1.06754e+06	93508.6	214149	300949	256799	274599	933599	761760	127787	1.35172e+06	254366	1.29545e+06	169451	408176	1.62119e+06	352946	1.88693e+06	284530	668553	570880	1.29458e+06	1.34899e+06	1.24143e+06	407199	875825	290779	832999	1.5008e+06	1.17479e+06	943699	1.6049e+06	1.58021e+06	1.3631e+06	1.12833e+06	960775	991829	1.32593e+06	852094	69480.9	117455	113937	692604	267191	89736	186534	330932	542828	95254.7
138.062	138.062	138.066	2.16317	1.86517	2.32748	54	52	612697	5091239	478686	525065	435817	186713	216014	344568	818316	509581	864659	862650	780717	437690	391429	360584	589591	601523	1.24507e+06	560845	194265	335225	520863	424943	603588	262666	299274	253505	198494	140688	117411	649195	484044	700033	520666	153460	65895	788766	790162	677170	817776	1.10536e+06	534783	283351	723267	779741	592817	157260	377375	442633	462425	651570	204467	286944	328185	276116	396011	973967	1.04679e+06	699953	1.25527e+06	968914	905980	785704	535545	719449	787137	603371	547405	972012	1.33365e+06	524582	755180	982473	779267	989549	999757	637529	515443	674082	728500	651629	728550	796240	239566	762572	1.13978e+06	864974	921622	513781	850821	914115	840396
338.116	338.116	338.116	2.22467	2.12085	2.37682	87	85	533674	5077683	1.29233e+06	210107	372500	1.49219e+06	198744	364716	809685	466667	648579	329787	767257	365852	260643	297730	765224	501421	746671	604299	1.19663e+06	533261	315168	668433	433206	440138	534596	508463	25944.7	475353	11243.6	506169	293730	337441	571163	18673.6	68648	408934	340782	233495	818217	900591	1.84825e+06	771232	749779	738831	610606	702762	593586	341450	604971	404744	370215	194047	311349	389980	220867	454318	598202	582935	643064	703584	666197	463133	422951	643909	457993	451505	353507	794930	857143	668844	663289	664830	935278	567038	689371	374542	486641	386677	379300	347920	498153	386876	327056	461419	698202	641344	98294.6	337563	621414	974834	274750
142.947	142.947	142.947	5.65457	5.58968	5.86145	55	50	409260	2452364	1.32194e+06	2.18039e+06	1.83166e+06	0	0	0	1.01184e+06	1.5596e+06	11592.6	0	661361	0	0	0	711028	766463	952990	666321	0	606129	1.41808e+06	1.98278e+06	931658	19852.2	160498	0	668771	733990	616454	56181.7	8541.7	75130.3	505527	670155	452118	0	0	0	605617	542513	472350	215955	684427	602678	1755.42	0	0	2402.14	2297.06	8788.53	0	0	0	8844.92	0	847248	679429	427327	574431	418150	867479	0	0	806303	876249	0	0	643017	760638	497234	530664	435022	590606	328004	503344	0	0	0	0	0	6706.13	21654.5	0	0	599442	787686	518899	740003	578631	475811	0
787.602	787.6	787.604	6.09306	5.91258	6.50657	84	79	310532	38218	975733	847178	28103.2	116388	397122	237776	585847	2.24221e+06	529541	735240	163136	2.49684e+06	32774.4	123468	10700.5	106085	284753	71537.1	72065.9	653233	25009	20710.3	121179	250872	877126	393893	925.652	0	0	40755.7	95835.4	653116	30746.7	19982.8	22593.8	30922.4	61843.9	45325.2	355525	592263	292793	61058.6	618334	182402	93581.1	1.00794e+06	113631	864170	717925	153446	0	235474	22594.9	34416.5	70692.2	116612	85121.2	34507.8	81510.1	156131	126140	23986.8	11227.3	120115	695536	175941	13945	52819.6	374004	130324	438565	167145	230695	273256	119809	597606	786566	1.0428e+06	619364	389266	1.15223e+06	571645	62509.3	423034	34153	22443.7	33547.4	21645.8	28303.6	12624.4	216453
143.03	143.03	143.03	2.81652	2.72203	2.93335	74	71	837913	2578812	449255	213067	779764	995170	1.03127e+06	718692	952203	677179	704066	89807.3	1.34887e+06	718330	1.17965e+06	1.09576e+06	710540	837499	634403	854572	881064	686319	128977	720896	710693	729458	725926	737767	109526	118471	116408	961812	1.36423e+06	1.37992e+06	266106	63813.8	63589	1.04127e+06	285895	144799	985213	652863	1.09869e+06	1.08036e+06	1.61405e+06	1.10486e+06	711823	960022	904665	1.29326e+06	1.00753e+06	1.66682e+06	1.40183e+06	1.40103e+06	1.01609e+06	213270	1.35163e+06	282672	568433	1.36795e+06	501101	1.44044e+06	324569	1.17166e+06	617725	1.33179e+06	1.3016e+06	1.23056e+06	1.23564e+06	1.31702e+06	743088	1.19143e+06	1.38963e+06	1.37921e+06	1.75662e+06	961821	1.79765e+06	1.52452e+06	1.25554e+06	1.64565e+06	1.51365e+06	1.16109e+06	1.14013e+06	314398	107447	363950	571415	239563	38314	87758.8	217009	250088	217922
163.114	163.114	163.114	5.72536	5.65728	5.93365	76	75	323101	2370963	657082	478343	498650	48533.3	252944	314452	452509	1.17802e+06	225722	242044	473548	290429	148060	224948	165644	491233	470016	918160	53407.5	1.60117e+06	336650	374542	559570	239637	331173	277269	47606.3	64844.4	52092.6	112637	260139	317646	71129.3	58706.2	33889.6	127706	234436	227663	801856	533331	495959	70856.8	438118	314184	456096	358413	766973	573845	758250	267645	42534	435831	97172.8	65268.7	249031	437963	451833	192096	367296	209355	539465	98018.5	21671.7	234013	452757	194367	60171.7	291996	638424	356221	373309	229331	403639	200987	515929	342224	209298	342006	296560	331911	317699	187163	254623	216243	270348	127033	94797.3	69463.7	122865	100395	213124
343.29	343.29	343.297	5.9269	5.76553	6.03345	55	55	331395	615129	662813	471453	309711	64691.7	152018	141699	609955	247355	242640	818523	458649	234347	441838	209823	1.05229e+06	583392	454367	311070	90361.1	79277.2	518565	186624	432489	250190	382060	197992	10492.2	82138.9	15932.2	255170	108708	122968	69962.3	54741.6	2066.84	264286	453360	145777	341426	291504	145193	275232	164655	317169	111860	82928.1	73485.3	194980	43782.5	171828	268649	55021.1	122249	283861	137622	265985	395811	122850	378261	292159	678572	564990	241797	670624	459493	357172	1.19761e+06	582610	443584	302901	249387	364964	562505	122062	676078	465374	582599	424080	778937	499937	196002	878837	439855	295629	590792	398217	264101	135570	195090	409896	401411
133.03	133.03	133.03	5.69885	5.63805	5.77938	56	56	259019	316045	303356	337945	233777	201064	434376	428576	204278	358324	449099	512984	255483	446273	298959	365950	93493	227621	205307	239344	172428	330313	220178	226703	316756	317886	511499	472978	56871.4	69325.1	75874.6	287027	339967	368970	64882.3	105288	48993.3	304588	476245	454716	309947	238074	230975	22575.6	164809	149790	548928	394478	314985	331922	420057	208486	131705	372131	194451	265339	276259	271076	297462	133434	344086	104387	365182	277875	152458	79767.7	119159	206663	181814	112967	211494	150676	162054	125863	165221	61120.9	189781	320132	146199	335751	302574	348194	314835	557341	526687	428715	254687	62374.8	113984	62331.5	99811.8	76624.3	515380
166.085	166.085	166.094	2.18417	1.60303	2.57872	142	83	724178	317821	249717	58770.7	308389	355826	659455	1.2349e+06	411671	475424	312375	69742.5	807961	1.7533e+06	1.11479e+06	1.15539e+06	518874	712527	600780	656181	308012	377095	115424	275554	546314	489173	414063	519169	24067	186137	7419.97	421177	887259	1.82166e+06	270325	20224.8	12475.6	844443	195545	55753.1	1.01998e+06	890830	436403	448224	765783	690542	357701	504739	756527	2.32042e+06	652827	539007	1.0605e+06	1.33715e+06	1.1086e+06	161741	2.2578e+06	99465	350950	1.84572e+06	303869	885251	207128	1.13489e+06	401384	1.05356e+06	2.46224e+06	2.03497e+06	652786	1.12706e+06	531888	803795	957489	1.44778e+06	1.28286e+06	988738	1.2117e+06	788508	747016	2.20385e+06	2.42332e+06	2.3246e+06	964105	155794	109544	234048	838720	169345	35387	133048	194476	151269	87461.8
724.212	724.208	724.212	2.11663	1.8912	2.35592	99	87	921941	166682	284095	67228.6	94422.6	132835	812194	1.20103e+06	986285	875249	837845	169571	852920	1.99555e+06	1.45625e+06	811045	732633	1.38287e+06	1.55874e+06	1.11177e+06	280666	865398	96352.9	142662	1.11177e+06	417685	617082	360941	4447.36	243099	5464	853860	1.2847e+06	2.29817e+06	421619	0	1152.44	884185	305603	140900	1.39446e+06	502778	252256	278862	1.42247e+06	962692	531725	194867	1.52212e+06	804011	1.00003e+06	1.0872e+06	858317	2.73476e+06	718890	517079	2.23364e+06	269276	961121	2.34438e+06	1.04785e+06	2.12581e+06	307156	1.15747e+06	772889	1.20723e+06	2.18366e+06	1.89445e+06	1.00126e+06	2.15643e+06	783587	1.26909e+06	1.73079e+06	1.50094e+06	1.40894e+06	898323	1.73456e+06	1.65733e+06	1.54394e+06	2.01472e+06	1.9222e+06	1.9016e+06	1.87585e+06	428124	47831.6	642633	1.10627e+06	219199	41848.3	66607.3	299941	522192	136690
692.887	692.885	692.891	7.89217	7.50657	8.22223	59	57	370060	42840	2.71219e+06	2.77571e+06	541551	95208.3	782868	389779	126852	258454	48566.6	22578.6	825336	264917	798403	116316	22573.1	23249.6	31014.8	12170.6	770.572	0	10486	26970.9	22031.1	1585.38	22982.9	2910.52	6964.64	0	1701.4	6656.16	6677.52	8649.45	0	0	1041.82	13656.5	16962.4	14212.9	32587.7	18831.2	11089.8	2281.05	5520.57	21314	15458.6	0	8881.33	4721.39	23927.1	9961.44	16727.6	86606	3303.34	18168.3	12773.8	62322	48619.7	34366.4	18260.8	41305.1	64970.6	224935	231383	1.24458e+06	2.11375e+06	6.43605e+06	1.32069e+06	4.32041e+06	3.0854e+06	3.52942e+06	74825.5	16380.9	97493.4	14041	105861	871.133	7460.59	0	0	4610.37	4139.73	12768.4	3020.3	0	5199.12	27501.1	15314.3	39184.1	79673.1	31200.3	55342.6
241.155	241.15	241.155	5.81472	5.65518	6.11738	72	46	470111	272076	796753	890023	706260	474644	813107	1.16688e+06	674045	1.40601e+06	1.02874e+06	877373	749373	218787	134997	103689	388829	901747	1.35663e+06	1.22031e+06	252469	1.02492e+06	158015	253361	703108	514282	391497	696011	103870	170048	103378	370836	729335	344701	181429	116077	20827.8	324279	377947	432679	415070	298624	298535	130548	78637	235741	455828	628205	422892	346745	396852	0	120185	62753.9	117352	123024	197997	778520	387686	324519	1.09097e+06	316355	1.14376e+06	145555	373948	276575	88136	39413.7	134089	225470	54333.5	313073	197190	273940	361252	274230	549431	619819	470276	624688	629565	766176	830632	1.15755e+06	683340	1.17004e+06	571615	355184	239691	282629	467746	210997	845477
143.03	143.03	143.03	2.23035	2.00415	2.35437	87	80	522625	215038	963775	88694.9	269279	1.83991e+06	331766	515559	695341	421056	541202	110632	786013	499960	442495	535179	517572	586946	711657	697049	827248	455853	103346	338588	517157	446577	416822	474926	38534.6	103939	48807.3	466898	504188	560436	313379	47870.6	40655.6	453316	204100	80873.3	899833	595826	790328	138201	773932	836516	420575	483147	775502	567654	660985	792371	563793	551679	530226	246008	461396	203286	470731	790086	489542	930549	259569	517451	408797	732866	885561	740205	472928	1.13413e+06	673660	843628	891102	844023	845597	673133	977631	697459	769101	681640	695811	612167	736158	224699	98997.9	350064	605120	266947	30893.7	79681.9	258572	453932	127576
204.056	204.056	204.061	4.43203	4.13017	4.6388	65	51	1.13125e+06	71061	640039	375789	712331	391692	3.04313e+06	3.12026e+06	390719	603443	1.68143e+06	376058	705891	2.46737e+06	1.47115e+06	2.51926e+06	338786	879119	678372	2.47737e+06	229693	2.8904e+06	355323	493798	672412	1.13436e+06	1.99702e+06	1.03677e+06	46759.7	123396	30173	1.43809e+06	2.06803e+06	3.38293e+06	170847	44090	37840.1	1.7979e+06	1.20827e+06	293982	1.41493e+06	244089	476708	256392	470657	294708	2.38058e+06	2.02444e+06	4.04753e+06	3.67096e+06	3.82425e+06	1.2103e+06	511501	4.0944e+06	659316	568814	2.13097e+06	228308	648967	540394	280155	352741	469767	1.28853e+06	535299	269197	455148	439744	542814	570904	245127	416821	601543	548338	422932	196027	532670	2.26811e+06	959338	4.21567e+06	2.78401e+06	4.18071e+06	4.10364e+06	462829	585434	1.47981e+06	374185	226602	59094.7	127278	247601	274556	404791
734.562	734.56	734.572	6.19842	5.96853	6.64815	68	63	268748	4335632	855634	830719	38279.3	201874	655397	269204	776526	1.99333e+06	380350	245130	82452.6	4.72291e+06	73639.2	84096.9	39940.1	105695	70022	192876	157027	1.92883e+06	48480.8	66346.4	261994	803982	2.25969e+06	557537	17552.2	21147.8	21530	29425.4	119604	873642	36947.3	18336.9	30428.2	26175.1	25522.1	14988	3731.56	9935.5	12462.5	5300.32	23246.3	7336.7	0	4640.18	1930.53	96175.6	34441.1	14507.5	98124.8	397821	44532.7	26923.5	42789.4	13821.9	43087.4	4504.61	53640.5	143631	63913	17982.4	1896.09	172954	1.20583e+06	116793	30243	150937	55452	48534.2	112282	9804.11	8882.38	5759.29	16601.6	26506.7	42340.6	99207.9	62826	8877.03	298273	1.16008e+06	47441	383098	34735.8	23660.4	19924.2	18911.7	50197.5	14076.4	128252
280.093	280.087	280.093	9.33718	9.08682	9.59772	71	69	364635	1918689	519166	265746	160608	361381	350715	295573	330007	449074	498294	297937	384595	385959	197370	227854	227210	659286	820635	320875	233032	238334	146741	85584	158973	740584	177027	1.08291e+06	130743	17875.3	21995.6	325379	295406	273591	22142.4	19618	23829.5	255044	249334	254630	350068	545303	312041	308456	267107	95773.8	348905	77355.9	209816	203035	66845.5	275565	43385.5	185837	607386	19479.6	260793	418010	485165	243277	985315	696272	765098	300796	232162	70645.2	566105	263816	309443	144729	1.09466e+06	625383	508915	601155	675854	908404	882501	253166	144253	261884	254604	276811	248339	315364	944042	396732	432342	339168	450621	477768	586082	526676	813979
338.174	338.168	338.174	7.04308	6.82073	7.50358	61	54	627928	46422	681085	70285.1	493439	446349	908741	714491	810006	470787	243646	132910	736546	829643	973084	953175	199948	885868	482417	803017	205254	446971	70633	467442	775750	755237	200851	265666	2897.28	75089.2	3532.06	320413	981440	1.04454e+06	123121	5922.12	23209.7	311343	147492	111260	783796	188945	533380	130987	1.70371e+06	964597	244752	302620	611339	1.20219e+06	432334	935159	712486	1.31477e+06	1.34159e+06	182313	1.63391e+06	128524	319395	1.49713e+06	277729	1.43195e+06	206535	513337	388640	203972	1.2874e+06	1.20928e+06	502067	1.2341e+06	342680	1.17906e+06	1.82679e+06	1.08853e+06	1.23432e+06	1.44166e+06	1.7752e+06	1.33162e+06	1.02371e+06	1.18015e+06	1.29175e+06	1.38133e+06	1.1229e+06	182329	119367	192145	455497	43227.8	14959.2	29551.4	50998.2	104053	137170
114.063	114.063	114.063	5.8183	5.70483	5.96853	49	46	472052	40087	314278	282542	210253	130984	260911	387203	319631	404982	389969	350772	1.75324e+06	417451	239292	278127	225549	391453	362320	535309	322555	199085	268431	184317	330392	252917	431893	331207	21753.9	31167.1	10603.7	226666	268696	329794	175048	26972.7	24850.2	241401	351261	362173	1.32606e+06	1.19525e+06	1.55561e+06	654831	1.0966e+06	942397	1.09455e+06	849494	788524	985722	747122	531988	45938.3	56956.3	127001	175371	199763	2.46309e+06	393250	100909	399303	127582	396370	187171	119710	200112	183251	163687	126765	188816	1.79365e+06	863295	1.1961e+06	1.14261e+06	1.25187e+06	1.03792e+06	792129	637307	430442	718778	544195	442200	546790	330389	280752	308080	251784	179942	156843	137152	229248	276161	340433
217.126	217.12	217.126	6.0401	5.69413	6.36315	103	74	643781	249566	474062	156099	248527	457760	800093	611657	1.14615e+06	283116	154303	46659.6	418258	1.06617e+06	681402	1.20594e+06	635469	682766	242375	494079	440361	127927	59823	247171	456142	538677	248316	771513	17391.1	129308	15057.3	501689	1.82741e+06	399495	465160	17315.9	30795	779489	170383	98922.1	230083	803998	780681	895662	1.12808e+06	960027	285278	498341	325513	483321	451030	1.27221e+06	756007	1.0293e+06	1.473e+06	466581	2.08482e+06	629480	1.2433e+06	1.15656e+06	1.07701e+06	1.70181e+06	636244	678092	490050	671413	1.29082e+06	864211	717314	2.27707e+06	478764	1.19601e+06	1.49932e+06	1.1773e+06	617506	911156	1.85125e+06	450451	856544	737672	426716	458377	676797	66777.9	109477	137881	563361	303644	60595.9	248365	494421	652382	104780
550.159	550.159	550.159	2.1174	1.9873	2.3198	73	67	575283	12060	128942	175501	785418	277198	901932	1.21866e+06	572757	1.05558e+06	1.10637e+06	838035	721379	821340	434984	465667	274930	584793	576108	677424	304839	926677	400568	369009	235133	748504	360971	779323	146905	169404	134192	747289	622837	730556	252060	187995	103303	991880	634713	545701	1.02908e+06	612593	425998	409213	502922	575619	885845	441116	381435	572175	407149	722631	183179	621491	755330	416001	641874	497527	700304	570753	732648	655344	660247	588977	545628	435155	607692	591029	513074	613272	662220	377291	249980	447859	479267	257637	771735	761926	697337	849279	810414	1.19285e+06	275507	1.09636e+06	874940	929038	723461	312788	310875	189414	500733	413874	861820
640.227	640.227	640.228	1.096	0.918917	1.19287	75	74	322534	25040	947436	528850	4338.27	867.1	663331	966835	340143	681009	504147	375342	582772	567325	343274	338720	168715	662855	381823	634147	1018.12	933024	29905.4	1623.7	599728	20866.7	809361	14254	41340	112386	33092.8	250425	484609	523646	151648	59691.2	18463.4	278903	298356	176752	643040	298962	0	0	190494	178420	850839	4605.82	797230	379797	787145	160150	34144.9	554110	12701	113195	347539	210691	286166	227476	426494	289021	396144	126892	64828.9	109000	242400	180131	135193	295023	331539	123955	258033	219245	235762	285087	397705	446584	225583	521786	449755	628310	574315	465805	2475.03	616203	370296	207794	196489	104956	285609	208585	321891
812.608	812.604	812.617	6.04424	5.89388	6.44183	80	80	368933	22361	1.87792e+06	1.89482e+06	67089.4	305645	1.09179e+06	327332	652053	1.56402e+06	779887	1.35271e+06	71204.9	4.84774e+06	85396.9	198022	16378.3	203672	239022	113091	173517	949542	44463	49642.1	270341	803704	2.10515e+06	1.11305e+06	1739.24	15578.5	4676.32	49603.2	393937	2.65335e+06	48292.9	0	20162	42714.5	135032	113919	70365.3	84474.7	52105.5	9204.62	132245	24749.3	29807.4	661825	69669.7	287427	378439	62792	70534.7	475348	22718.8	50446.4	117214	52963	112443	27240.6	67238.7	84076.3	159870	21170.1	3611.65	113211	669348	284703	34739.4	67185.6	73678.7	41150.2	81719.9	34900.1	26377.8	49360.2	27826.6	128112	238581	322513	265670	128019	611859	1.28459e+06	228761	475835	28745.8	24269.4	19441.2	15872.8	25382.9	9639.06	457232
705.577	705.577	705.582	3.42051	3.09115	3.75432	114	88	369987	9674	417038	375487	310796	366415	608443	221051	534736	224608	50184.1	121792	381430	220418	312230	234937	381865	180427	251157	85303.1	852557	161578	1.05494e+06	900975	331900	369752	280427	344855	1.12926e+06	963178	694264	299247	107939	94249.4	489700	1.27769e+06	508987	200174	132542	86982.5	39773.9	244743	222671	927751	439314	501800	55303	94447	74750.7	133111	133609	243256	1.59736e+06	432928	786966	625641	137308	362510	218180	292134	183195	221825	175100	164039	118942	727285	478683	460134	584819	288822	301711	362241	524187	549184	201535	154232	164914	187734	300991	132502	129960	90496.7	115551	50263.1	70707.9	106946	239402	1.38513e+06	291672	589536	812287	319220	62513.9
461.207	461.207	461.207	1.53725	1.34192	1.77768	84	80	875762	42738	168021	840528	309828	1.33279e+06	1.12968e+06	1.04136e+06	271746	439499	1.48054e+06	1.28624e+06	1.11076e+06	972250	562212	613411	354433	657811	650912	1.51074e+06	963291	1.47314e+06	521184	1.20491e+06	466133	848152	1.42161e+06	967889	56090.6	155715	58308	735545	1.11719e+06	1.44343e+06	208749	51735.4	0	798975	782858	503308	1.38922e+06	850019	1.34972e+06	835467	679551	736030	2.61891e+06	1.71722e+06	2.44439e+06	1.71911e+06	1.96025e+06	1.01956e+06	444122	1.45022e+06	585004	394880	795901	690652	527115	533344	843894	758365	693313	898699	619727	223214	357284	640688	508262	415496	811043	679053	917270	708153	906795	1.00695e+06	1.31359e+06	1.79274e+06	1.27568e+06	1.80465e+06	1.29365e+06	1.76554e+06	1.56583e+06	1.15995e+06	1.38196e+06	1.23977e+06	166574	320145	383949	263486	458408	467991	800599
128.051	128.051	128.051	2.11303	1.88793	2.29373	93	79	812542	27765	1.41211e+06	639659	1.08462e+06	1.17199e+06	375195	850958	577448	1.09247e+06	1.76059e+06	1.53119e+06	1.03624e+06	496753	322114	272783	292898	932468	1.15089e+06	730233	503723	1.1272e+06	425295	1.08165e+06	1.86526e+06	1.2601e+06	1.97058e+06	1.17359e+06	61746.6	119785	51302.1	673828	337374	584528	147833	76184.4	33502.8	719188	498691	366572	2.2745e+06	994718	2.28904e+06	641314	574038	621416	2.27868e+06	759992	750077	349061	1.42366e+06	279306	674869	306245	1.44256e+06	700507	281122	931256	1.0061e+06	414007	862601	607782	774796	601713	308132	1.12544e+06	728168	334444	595387	668327	1.59127e+06	528123	935090	546922	643729	473025	1.09734e+06	534209	384099	618511	488392	964572	824437	1.01284e+06	2.10287e+06	1.97262e+06	1.57764e+06	318831	272664	198481	626514	574610	1.24672e+06
120.08	120.08	120.08	2.17147	1.67155	2.4291	123	79	663029	107710	233595	62969.2	187155	307322	602065	1.1379e+06	404694	698460	674635	83182.9	673860	1.09762e+06	1.02783e+06	1.15496e+06	299530	719886	531768	547088	416646	377937	158490	359576	554518	502513	407627	560368	29198	130179	24063.1	646020	1.2001e+06	1.75692e+06	213384	17678.5	23349.5	485635	122289	82687.8	1.62521e+06	342969	476682	429270	1.33178e+06	666016	304845	553612	743417	1.26876e+06	653063	645882	1.0095e+06	1.23743e+06	1.1326e+06	299745	2.09386e+06	190793	351715	1.7761e+06	299790	877217	398227	1.06036e+06	384550	992992	1.28304e+06	1.05378e+06	611963	1.13416e+06	542445	751160	1.94524e+06	705534	1.15364e+06	993559	1.20082e+06	773401	574480	2.03947e+06	892357	2.134e+06	935581	198305	140398	239674	452666	190632	53924.2	119682	214924	271714	69044.4
174.109	174.109	174.109	3.23447	3.00827	3.4118	92	58	889082	59561	992213	180321	942284	438148	1.41955e+06	3.22595e+06	534942	741251	506883	25874.7	1.24591e+06	2.66443e+06	1.05041e+06	1.7004e+06	280809	1.98273e+06	777746	2.46396e+06	424580	1.63373e+06	13425.3	332723	1.01998e+06	564475	765397	878259	9275.9	40500.9	20907.4	348737	1.65525e+06	1.69548e+06	178562	19580.1	15960.6	511054	70312.2	19833.9	1.30296e+06	395065	717023	199839	752216	547562	662614	1.669e+06	2.6114e+06	1.1553e+06	2.73735e+06	259986	574297	1.17459e+06	559711	55987.4	2.53708e+06	123692	522462	1.66951e+06	408063	2.09752e+06	130422	553137	262515	888988	2.23068e+06	2.02865e+06	178287	1.31334e+06	328635	602104	1.081e+06	571335	245580	545559	1.14349e+06	1.97759e+06	1.39334e+06	3.19117e+06	2.01343e+06	2.64807e+06	2.52246e+06	101471	33656.7	140753	359920	32572.5	10756.5	22830.4	69214.6	132191	28278.3
699.232	699.227	699.236	2.17835	1.93732	2.5307	103	85	709740	15110	102454	6065.92	102819	106702	544666	818669	430788	242420	268721	13264.2	686572	485926	805289	1.21725e+06	334238	579439	403095	503857	109362	250395	24955	74663.1	460762	393318	290904	444113	1497.38	51904.9	0	309954	1.51603e+06	700880	140518	0	0	333235	69671.3	20124.9	959583	351177	171594	314245	1.08514e+06	1.04433e+06	238275	360094	1.35057e+06	2.8653e+06	840540	2.86063e+06	1.35454e+06	594160	1.07214e+06	100798	1.70672e+06	73737.3	358733	1.55177e+06	416440	1.63254e+06	46786.8	810956	376950	826350	1.76909e+06	1.83433e+06	629083	1.94317e+06	487654	1.4146e+06	2.18489e+06	1.69244e+06	1.26972e+06	1.22185e+06	1.9356e+06	2.23113e+06	2.20875e+06	2.06509e+06	1.34232e+06	1.33484e+06	1.92007e+06	38080.9	13983.6	103534	324865	91371.1	0	27799.4	85700.6	186329	21453.5
206.068	206.068	206.068	3.41179	3.1823	3.70655	90	81	412680	15224	163887	66492.8	217640	341792	135707	95952.2	144262	69200	126487	175526	869267	79184.4	227967	102594	102215	131005	166208	66936.2	590691	51797.7	434196	158829	112048	206412	91503.3	185965	159201	89046	187570	284283	103869	72579.1	126896	155266	111997	295811	199943	207832	522607	1.62196e+06	1.94801e+06	4.09591e+06	1.45843e+06	1.32835e+06	489796	450831	281599	514050	361131	1.24761e+06	536897	51041.7	250806	229814	79175.9	833359	146724	76313.9	105351	121971	107928	230074	361443	335093	124554	137490	415683	35696.2	1.16364e+06	671421	756275	1.35896e+06	1.27852e+06	1.13087e+06	436533	674547	1.66987e+06	355740	521183	272791	284174	57431.1	212837	102614	107676	127638	163730	131483	156212	132667	179328
351.21	351.21	351.21	8.05238	7.82443	8.17403	55	52	937859	14104	375866	95717	293008	160053	363511	776983	338574	515305	171117	45338.6	895094	812599	605651	641672	245290	461598	298885	704244	50346	319393	31845.6	176877	425663	391858	169730	235463	4307.98	52894.8	0	146333	684243	748978	106525	0	2906.72	147599	59917.7	44841.8	2.62522e+06	618378	1.48123e+06	199750	4.27934e+06	2.44103e+06	260447	879936	941495	4.95926e+06	1.32692e+06	1.69839e+06	324157	1.45079e+06	831198	47872.6	1.28047e+06	288503	200510	838085	137375	1.21296e+06	116499	408771	141973	651386	1.0092e+06	607913	252021	673502	793483	2.22154e+06	5.34269e+06	2.58328e+06	4.08991e+06	3.15335e+06	4.3017e+06	3.71316e+06	2.11151e+06	3.15221e+06	3.33793e+06	3.34492e+06	2.3763e+06	90200.2	42693.3	78006.2	511120	53551.9	15801.4	37784.3	61235.6	88818.9	59128.5
306.112	306.112	306.118	5.73498	5.6484	5.96525	58	55	242792	1650081	95463.1	32358.4	121788	53464.1	103294	66501.7	231117	108305	23874.3	6186.85	151069	240171	484501	367081	387040	296798	234529	82234	79401	18589.8	9824.7	66529.6	228416	88343.1	9818.96	64017	691.642	407116	1342.12	82427	87628.2	131689	475916	2923.17	6922.7	24293.8	10383.8	1984.58	56591.9	40061.8	58227.3	15417.3	310831	282716	7261.9	11884.9	4966.64	83392.9	254570	30385.9	240001	93460.5	203463	19545.7	167120	52853.9	44254.1	1.16517e+06	20554.3	807521	27326.2	228314	68815.9	942506	283288	3.20288e+06	840864	1.61703e+06	102871	1.09396e+06	486990	685126	879934	498463	322818	20544	0	8623.47	11514.7	7820.97	16195.5	10448.9	15763.8	23071.6	555053	114480	103112	344740	173107	511576	42569
785.583	785.581	785.587	6.09612	5.93128	6.50657	85	80	307290	272306	263860	218577	8129.7	81484.9	192893	161975	153937	516122	323239	397457	117606	1.36243e+06	23519.8	79177.3	10721.4	42966.4	281340	38437.6	51332.5	526993	15165.4	6970.8	50402.8	143132	611636	224361	9047.88	0	0	29355.8	64865.5	446490	18947.1	0	12719.7	21722.8	52146.5	37060	788694	1.20629e+06	452407	114220	1.16797e+06	470420	233580	1.08122e+06	199931	943894	927431	295115	60809.3	175609	8637.32	25074.9	46198.3	165946	82360	31542.3	34246.6	53920.5	44410.4	14625.1	6738.8	47044.9	194993	115438	22214.9	22638.1	457152	155932	817010	403592	461162	626787	358997	1.27162e+06	1.88191e+06	1.5973e+06	1.03041e+06	907105	1.32599e+06	455069	53480.6	292901	17553.6	9095.19	19843.2	11306.6	15643.8	7871.76	155820
139.123	139.111	139.123	1.096	0.838617	1.38903	93	81	244209	240893	29506.6	353889	219137	84653.9	220320	336395	293257	276500	210309	199363	277345	266683	316756	259694	325713	17633.7	342870	262457	120728	269471	208072	98273.6	312497	165732	229615	210180	24728	439277	324644	375421	241883	246976	466891	484510	268153	422618	360377	121519	278699	352229	202795	194566	320892	353010	197116	184513	177880	169268	115326	156354	257266	244505	81692.9	337486	234352	220697	189769	331216	358833	275324	21796.1	182864	224590	356121	177888	122812	320202	297529	306188	222691	210331	301804	316916	329398	255865	248597	251178	222367	265763	211044	198329	145045	139296	150396	290410	265738	261655	272663	250372	276313	209019
295.156	295.156	295.156	2.52892	2.38705	2.67417	82	79	749620	28950	413039	104440	468512	716590	1.02416e+06	1.16303e+06	650314	702851	382701	63489.9	1.21556e+06	1.09906e+06	1.14942e+06	961652	394542	1.07584e+06	541488	1.2584e+06	736682	623815	110333	605427	970814	754518	533425	626189	6708.58	95839.7	2989.41	453605	1.04371e+06	1.12968e+06	207868	8876.75	38443.4	527808	151326	88582.2	1.6867e+06	342902	1.379e+06	502392	1.15053e+06	923631	453996	696833	1.2979e+06	1.5803e+06	1.20469e+06	877929	820425	1.43113e+06	925056	154209	1.44591e+06	139785	406687	1.11846e+06	283680	1.35397e+06	219904	476550	373982	790417	1.9075e+06	1.27143e+06	627715	1.65754e+06	465654	921267	1.29384e+06	1.10089e+06	991148	975760	1.58016e+06	1.48173e+06	1.55108e+06	1.63078e+06	1.49977e+06	1.81344e+06	1.75886e+06	167469	91431.4	228460	381505	142553	22837.6	66560.6	132123	224425	90829.8
670.874	670.872	670.878	7.75063	7.3835	8.04125	57	53	347189	80694	2.42522e+06	2.44685e+06	486757	72954.9	643134	252689	121409	75563.8	52346.5	23768.8	742523	192646	683142	100635	20685.2	15262	24951.7	8249.28	0	0	9132.72	18385.5	14065.2	3680.21	20215	671.648	6815.9	2574.21	5322.9	13732.9	5893.98	7019.68	784.351	8544.24	6253	13365.2	21797.6	14615.3	35963.4	25098.2	16208.2	630.915	6794.95	23305.1	829.345	919.637	0	26111.9	12699.2	6242.78	22949.8	71877.2	6084.15	13098.2	19964.2	95260	53206.8	55368.8	22891.9	38341.9	72364.1	208297	311954	1.15676e+06	2.07251e+06	5.81673e+06	1.30937e+06	4.23842e+06	3.2524e+06	3.55965e+06	62830.7	19108.1	79626	0	87044.3	1477.5	5275.88	0	0	0	0	826.011	3334.23	820.87	4381.89	30712.2	13725.6	25265.5	45183.9	31522.3	69080.8
349.231	349.225	349.231	6.74805	6.26253	6.8768	57	57	461995	33986	430794	112580	239942	141466	347151	568331	317588	560427	938638	796626	494056	672963	553931	499359	0	590491	489590	711984	44597.5	512662	137118	107880	348425	590308	884023	745562	72998.6	2967.67	24557.7	532145	706895	829440	157846	0	0	626945	592139	600532	878916	534659	297397	301719	336484	299238	1.36609e+06	522841	900098	602692	939964	359063	203630	369165	370010	303824	487343	315330	519650	159928	276640	249895	273403	376804	327037	14663.2	120609	462538	295487	362853	626298	213543	462525	346981	354594	429845	512166	751690	632130	752626	607068	692337	612651	994262	799595	1.15511e+06	587071	315459	614130	4113.87	496793	516141	753514
203.014	203.014	203.014	1.76883	1.4397	2.09817	146	90	604982	21446	1.19571e+06	938964	856777	1.10229e+06	1.11597e+06	339819	502628	263000	721916	857992	406530	137349	270716	147641	1.11687e+06	478800	374752	268877	512407	356995	738890	998262	406195	1.14482e+06	291755	524929	602376	549393	499587	575168	385242	517080	563481	795289	607805	600463	1.40583e+06	1.46289e+06	528853	1.35675e+06	879288	773778	1.08284e+06	1.33256e+06	858252	1.28089e+06	432482	514976	565376	482582	665839	200663	354657	392946	213647	1.59533e+06	241711	228159	399284	521217	271023	415595	533267	183010	73119.7	261580	357528	251545	252536	979085	693313	943462	964495	338463	644583	757337	701032	442302	545812	402602	468818	378229	835603	501519	344754	383395	425891	324667	418580	531660	891002
389.13	389.13	389.137	2.23825	1.99593	2.37988	73	71	417588	61629	152600	16409.1	113809	7271.18	158539	278801	367165	234231	300031	41244.4	438186	513562	178935	423792	172533	310947	163328	665426	114654	254067	67575.4	158581	206260	150311	146165	114127	34277.3	62929.6	18071.3	168622	495574	566884	87599.7	9567.03	9509.91	201242	48185.2	35266.5	976033	500167	174882	11960.7	620693	513099	249408	1.55768e+06	833559	833041	676163	921734	411495	761590	170135	95126.7	675725	121433	375265	826863	367248	1.00511e+06	159737	412703	154007	551653	1.38016e+06	745248	199985	1.28211e+06	625171	678286	1.19624e+06	787043	713840	463655	1.08659e+06	762356	731958	1.10134e+06	1.0922e+06	1.0957e+06	1.20391e+06	105035	41502	225078	475418	130519	34803.8	71231.5	97624.8	192651	38030.2
338.116	338.116	338.116	2.83588	2.72335	3.07082	86	79	831724	4551	375872	878643	549512	1.15545e+06	695661	692274	1.03213e+06	724661	897194	336403	1.05545e+06	683845	692414	593028	1.14222e+06	701915	574337	662778	841361	648499	566556	561992	595762	524903	795375	658554	109516	660679	43024.2	1.19946e+06	759682	1.35932e+06	1.48779e+06	117527	746263	1.01618e+06	1.04684e+06	631188	887313	948611	860839	948822	1.05547e+06	1.44472e+06	623363	740072	993940	957453	1.04633e+06	1.52325e+06	1.78508e+06	782146	652174	780938	1.03192e+06	583259	949333	1.15345e+06	859644	924345	702409	1.3659e+06	1.35452e+06	1.23075e+06	603274	1.02096e+06	763603	807601	799980	942422	984754	996219	1.05123e+06	770648	926154	1.64612e+06	836144	958761	871379	896128	849996	447053	282457	689021	589988	1.12363e+06	160746	809019	462971	1.03231e+06	364007
682.299	682.294	682.303	6.4817	5.94182	6.69472	86	74	366967	67293	269682	126274	548691	568378	31722.2	62684.2	588486	98633.1	109966	96803.5	662897	232813	849072	594649	335992	625427	722056	89703.2	71738.6	19956.3	174594	297880	592639	720704	33563.3	56080.8	0	0	0	1.04903e+06	699874	482408	0	0	0	880803	367197	197556	1.04411e+06	1.79052e+06	1.11519e+06	29657.9	657903	358688	85603.7	121731	12571.2	16924.4	132738	713757	55812.3	246810	12117	339651	703454	1.41407e+06	1.06955e+06	50112.6	1.06563e+06	5218.37	908985	821756	809396	10758.7	22710.5	302701	85864	647120	1.75292e+06	255972	540619	303238	165743	341788	766304	701014	609237	227468	28459.9	24924.5	21885.5	36730.2	217674	35902.6	283185	0	5845.2	0	592.504	14876.2	150550
295.156	295.156	295.156	2.82363	2.69322	2.91805	74	73	676819	4957	523493	74790.2	683756	704446	1.13839e+06	1.36464e+06	516053	582297	295941	46528.2	1.16191e+06	1.18105e+06	997521	1.19578e+06	168560	690553	546623	1.21865e+06	510327	893860	112841	444240	881810	1.08556e+06	597368	802575	10567.1	73624.6	11139	329215	1.17103e+06	1.25107e+06	140557	8906.88	68366.1	541971	121214	64838	1.12233e+06	213202	840737	410609	765230	533496	545864	1.15326e+06	1.41451e+06	1.52392e+06	1.34129e+06	1.37376e+06	657461	1.82135e+06	1.31513e+06	124284	1.53201e+06	110369	415670	808337	249736	804750	126999	462315	189382	466424	1.28381e+06	1.28808e+06	374011	1.22236e+06	297616	666348	959214	623340	501412	698802	882011	1.54711e+06	1.08171e+06	1.71032e+06	1.59544e+06	1.65132e+06	1.52174e+06	112026	74083.2	244018	286267	92109.5	14931.6	38935.7	68117.1	145177	75694.3
736.911	736.911	736.916	8.28903	7.90363	8.61685	46	46	365444	62640	2.31205e+06	2.31222e+06	507336	105486	813184	391721	112241	229533	38713	21639.9	704393	251699	746377	118285	14905.8	22888.2	35800.5	7034.85	1953.85	11292.4	31497.5	44551.6	22915.6	2480.61	22737.3	1742.89	8396.95	866.168	0	5119.62	8688.58	11400.1	1663.9	746.076	0	4809.01	15017.3	10529.1	26514.5	31096.1	16571.4	3954.86	6014.39	1609.26	11470.5	976.858	0	48707.5	18493.4	12217.1	13831.4	104760	3960.49	4138.33	17049.5	69122.5	39428.1	43798.7	30907.9	63881.8	61194.2	217328	206804	1.20472e+06	2.30123e+06	6.52857e+06	1.24939e+06	4.48356e+06	3.22302e+06	3.72832e+06	75050.3	10576.4	72818.5	1213.86	115697	2201.25	8142.18	859.705	1580.78	4393.1	2653.32	9594.89	4359.53	4995.9	11384.5	34231	14974.7	41942.1	42716.6	27755.4	43738.2
714.901	714.899	714.903	8.12488	7.73112	8.43173	47	46	354755	70305	2.27192e+06	2.36968e+06	477368	110485	826703	430191	117509	240731	14172.1	9761.53	669514	266363	772670	114590	13243.2	14560.1	21025.1	6238.55	0	18046.9	11236.4	17219.6	11789.5	3805.74	13892.7	833.256	6794.37	0	0	4410.35	7669.46	11309.3	877.915	0	0	4715.9	15290.7	10984.3	21760.2	15788.4	10612.4	2742	6593.77	843.514	0	736.972	9148.31	39612	23518.5	4649.33	10992.3	87432.1	5048.92	13558.8	14868.7	63712.7	39946.6	47779.9	13761.2	0	51254	193506	216764	1.26572e+06	2.18761e+06	6.27369e+06	1.22471e+06	4.35837e+06	2.98254e+06	3.71553e+06	73666.4	15279.2	72826.6	20986.9	93229	676.359	2557.74	1526.89	5576.7	2744.08	5222.38	9689.33	1962.25	1715.33	3584.66	35186.1	14294.8	21997.2	40972.9	26429.2	44220.5
705.577	705.577	705.579	2.19205	1.95032	2.35378	84	77	627441	13726	958169	1.7907e+06	806078	2.53918e+06	281931	204485	1.69181e+06	552365	140871	294372	706674	120848	149855	76121.3	501489	301149	399849	176133	1.4221e+06	511447	2.34484e+06	2.21364e+06	484093	1.11181e+06	945032	1.30766e+06	1.59031e+06	1.13246e+06	1.25205e+06	278870	51614.4	62945.7	451619	1.20905e+06	1.00194e+06	213629	612941	223022	106828	710066	914748	1.66406e+06	357952	696253	246880	712728	118859	70154	425236	233019	1.7767e+06	383380	881560	623994	53481.2	590721	425794	263203	324876	193358	812966	93602.5	90565.4	892447	442553	287561	493244	388678	725743	276613	716110	547208	116044	213931	135219	166677	215853	197697	115333	89177	161848	118313	221326	296698	571254	2.30586e+06	804123	1.07106e+06	1.70497e+06	836453	101018
226.951	226.951	226.951	4.91916	4.59022	5.16948	106	73	468606	90213	125935	1.30069e+06	250927	307997	297402	250890	1.06412e+06	114735	71306.1	203576	202022	170732	1.3107e+06	162306	1.53449e+06	72729.4	122690	141052	300232	72851.3	213181	199030	193289	126926	198942	166796	860785	108520	2.26227e+06	1.32545e+06	109322	1.37117e+06	1.55792e+06	2.03609e+06	1.42796e+06	1.65992e+06	1.60633e+06	116765	133604	488346	563079	174135	82526.9	1.25272e+06	177693	1.01128e+06	141380	82712.9	71144.6	1.17344e+06	60049	128761	189550	105637	183119	212139	49460.3	1.36233e+06	86693.8	170192	65430.5	118224	1.30801e+06	143923	123681	65265.7	1.38037e+06	113398	77668.6	77787.9	123804	155759	940840	728582	233284	116069	1.24463e+06	270043	129071	118277	76457.6	202905	170559	186250	225786	102521	408826	971531	873912	196456	175768
170.117	170.117	170.117	1.14078	0.838617	1.71827	131	90	343273	135871	140435	365024	178437	268843	220438	359841	257918	279489	306535	419071	256973	368707	236873	284294	345499	335227	437365	374715	337305	350883	45514	179501	296967	115988	365901	47411.6	859556	616185	851980	514743	406269	374921	627061	987185	661467	597540	591146	642119	370268	426222	358718	262907	266707	368870	390044	341605	221373	131552	172132	182822	315296	297134	73681.4	511494	346002	264023	219806	338760	522864	348125	465083	235531	242187	338723	152816	158065	443024	314419	419849	245376	161997	364316	310055	274385	302050	290343	305048	262939	295977	262459	249799	216832	294507	271521	352824	366987	451759	435013	369629	407740	340889
234.132	234.132	234.132	5.9945	5.74875	6.4309	123	88	651472	382274	524501	98166.9	614392	390782	903064	393719	933821	737662	136385	24373.2	482264	430683	1.18933e+06	1.38132e+06	623837	1.18473e+06	610172	1.34301e+06	233810	496129	71779.8	505025	1.0534e+06	845711	235167	336255	5492.27	151402	2576.46	403017	1.26672e+06	1.15079e+06	288289	4265.05	12990.6	329562	98944.1	55845.4	787232	805774	749685	351633	1.18876e+06	1.07882e+06	101766	286342	453478	1.53461e+06	461692	1.2392e+06	525005	1.07477e+06	1.25536e+06	165345	1.56063e+06	216108	357724	1.51019e+06	306128	1.638e+06	218160	720998	450719	939804	1.32589e+06	1.31315e+06	562559	1.38876e+06	703123	1.23139e+06	1.5934e+06	1.18011e+06	1.03949e+06	1.30235e+06	1.88244e+06	968240	545217	728449	830980	880417	723238	48599.6	92422.1	179071	367764	167058	44572.4	101909	115890	354429	85670.6
188.1	188.1	188.1	6.0687	5.76553	6.26248	75	71	330270	46602	205959	391469	197324	560568	427948	673477	136100	225141	638680	1.10858e+06	391807	256228	343611	347613	141673	466244	225205	540293	451137	91744.5	374109	294999	462018	467218	767609	974354	7086.77	12751.3	3196.55	585369	368189	376126	22416.8	8891.25	7469.45	667722	985116	902730	423694	121170	389772	168898	36106.5	71518.9	592271	825170	307967	209600	294079	435797	289114	240664	267805	955020	316870	338276	528806	90338	354766	79033	500266	409641	324618	31123.7	173657	167450	391822	150891	190088	104837	114863	53464	82987.2	29230.1	70113.4	209086	285833	260658	265190	196719	216500	585138	868955	411017	111491	44454.3	97652.4	0	57151.1	4524.34	1.20023e+06
114.089	114.089	114.089	6.01958	5.67197	6.4563	109	65	545051	21721	117143	7640.26	78308.2	302838	126642	138003	813016	156675	138605	12368.5	2.3879e+06	639357	365062	596634	150617	693278	214578	134974	354543	390118	57472.8	86117.6	113911	333897	16461.8	179558	18811.7	114828	12839.9	288844	1.00486e+06	221207	160558	11714.4	29430.7	258532	147636	29942.5	1.78921e+06	939211	379827	72837.5	1.2526e+06	1.67192e+06	400555	608126	658008	1.0969e+06	636050	1.09962e+06	415287	668648	759127	332757	1.0912e+06	3.08815e+06	808320	906795	607070	937542	388397	402392	285518	267267	733012	547897	398054	697164	1.32152e+06	1.65701e+06	1.19691e+06	315666	572293	583264	1.0309e+06	1.16503e+06	982971	1.10993e+06	977251	728949	766028	269607	200976	208995	462058	204004	47929.7	137372	288867	404899	122822
836.614	836.605	836.615	6.02078	5.85648	6.37775	85	82	292825	29325	1.59793e+06	1.41546e+06	63901.4	218799	906654	279000	580320	950229	569416	1.28252e+06	57571.6	3.68778e+06	95142.7	209718	16708	175479	246019	57669.1	159360	100005	38860.1	33164.6	268314	648376	1.21886e+06	829521	18561.5	943.622	4717.18	62281.1	365981	2.32612e+06	56789.1	32055.9	22367.2	67617.3	204916	175199	69247.2	77500	36407.9	9014.82	105654	38199	29296.6	577429	45942.4	241172	272831	83324.4	61781.3	345721	22129.9	70405.6	146611	72452.1	146712	29120.3	71472.1	64546.4	186646	14792.1	4439.51	77677.8	475409	325942	29006.5	56072.2	72596.4	26581	74126.8	36995.2	27966.4	28839.7	37002	135831	295322	290729	255686	134235	485617	726426	277572	360824	23865.4	23197	33249.8	14123	25476.9	8012.16	421497
172.095	172.095	172.095	1.36143	1.0413	1.78307	93	66	584356	162105	215087	132779	529653	144688	78649.3	41715	118775	313172	1.00735e+06	368260	231803	219814	69489.7	74326	936132	1.1053e+06	2.18876e+06	1.37601e+06	3.73006e+06	2.02473e+06	1.1201e+06	1.51083e+06	1.39949e+06	1.70626e+06	1.44246e+06	2.01614e+06	248010	322157	180562	876388	1.05425e+06	2.33927e+06	281591	202944	239845	1.31754e+06	1.50718e+06	567071	413984	373127	1.32465e+06	619179	488337	1.20317e+06	435519	506044	301957	122414	152622	104481	71217.3	19359.6	186361	144601	122157	139473	229644	152387	96257.2	175874	115044	124329	64254.1	136047	114103	265800	168725	249615	158593	862455	193296	564232	536232	606697	715404	96366.2	79371.2	132639	316982	566562	646802	1.05435e+06	995113	755526	274102	396840	677334	298501	572453	454010	363212
147.043	147.043	147.043	5.69401	5.6199	5.77228	70	70	263786	45963	354707	278943	215747	142015	390978	443437	292530	355406	423163	554953	288815	440814	300309	313086	140805	331957	311301	336698	95496.1	262418	328614	164734	306079	361182	505156	437377	80294.8	98254.7	74149.9	273744	329302	358379	92365.8	88019.1	49242.5	321849	463009	503641	294377	245109	240148	26117.4	87688.3	75584.4	463777	358472	374190	285760	377907	122026	51411.4	275334	174093	220095	281057	301934	389032	154515	342840	126800	382169	227675	92599.9	84583.7	163595	188741	148374	174598	256721	63274.1	200756	108337	128618	117044	212309	290823	147661	348731	290110	297946	332412	564358	592212	572575	319350	163460	211641	104466	154370	136544	551201
397.08	397.08	397.08	1.1582	1.01742	1.37642	60	58	916428	23184	28080.1	1.0195e+06	188663	4521.45	806819	692408	1.32993e+06	642008	1.09853e+06	1.20899e+06	902704	977746	831009	352002	1.17494e+06	1.06441e+06	1.15677e+06	830966	17288	439743	679940	259347	1.12235e+06	406826	683851	530006	1.22098e+06	1.24705e+06	442765	1.06597e+06	1.0125e+06	1.00666e+06	1.49681e+06	1.04742e+06	677703	870097	855496	888308	708153	1.05147e+06	1.07168e+06	443847	808580	1.05838e+06	393831	389979	771812	703933	242286	872828	662815	364114	1.21999e+06	995043	986766	914682	1.05518e+06	1.56415e+06	1.25921e+06	957466	1.2671e+06	777497	923265	988489	911384	981914	1.30685e+06	1.15116e+06	1.21309e+06	1.09882e+06	961028	1.15272e+06	930558	1.13571e+06	1.08743e+06	810909	786449	677033	823860	773187	901594	1.00027e+06	1.23935e+06	910152	1.81506e+06	684147	1.83305e+06	1.88744e+06	1.80582e+06	1.73912e+06	1.0432e+06
780.551	780.545	780.554	6.1016	5.93128	6.45768	81	80	281509	30980	103272	53024.8	780.673	62158	151173	294390	77057.8	194787	603812	687551	31456.3	1.49918e+06	56756.1	134157	7363.51	21067.6	127748	37348.8	32891.7	648617	7136.4	2305.86	27435.2	78706.7	403297	200160	6354.24	932.843	0	38710.6	49527.7	275114	1976.34	5836.88	6707.19	40342.7	95655.4	86366.8	195103	186667	66769.3	33047.5	237873	154837	457201	1.50515e+06	512579	1.31235e+06	2.67563e+06	267407	115350	266798	2580.63	41156.8	74539.6	61868.9	38796.3	11753.3	51182.6	36694.5	35967	26275.1	9134.91	32429.9	100154	335667	49864.2	24104.1	104498	34857.5	256456	136128	109094	145029	122464	1.07799e+06	1.28875e+06	1.75043e+06	921235	1.08271e+06	1.81703e+06	544207	105869	637997	22118.4	11821.8	25788.8	11636.8	20706.8	10899.2	309526
701.39	701.39	701.39	4.8423	4.73617	5.06507	84	79	273023	29400	546524	279594	321645	16833.5	74135	96467.1	275715	148876	215524	164354	167772	91428.6	86083.6	43076.6	164098	136358	216125	128556	2295.29	133317	92626.3	48875.2	97135.9	35071	114446	28537.5	112132	120470	116471	598028	1.01769e+06	1.93352e+06	681965	804723	503328	3.52809e+06	2.33249e+06	2.1216e+06	296946	189088	92818.3	69116.7	150863	104764	64946.7	45247.1	64436.7	101981	85385.8	67690.1	258475	169677	10942.9	68042.2	51685.1	131275	135000	101857	63566.7	129467	170220	100549	104549	147297	251935	220264	100531	308127	317217	227523	147123	86697	276971	90840.6	132874	76425.7	90945	52037.9	61632.4	61185.3	71298.7	119720	24812.8	169952	190328	153078	95880	225292	246504	188473	285554
152.07	152.07	152.07	2.79538	2.69805	2.93878	67	67	606149	40321	128146	270974	69380.9	32952.2	376632	482223	211728	247198	578975	583847	501430	417553	637972	525065	665638	263705	230069	436670	32919.3	613005	81306.6	27690	228848	91706.6	337152	92495.5	188033	1.02907e+06	713829	871895	552902	646630	685525	518491	156951	704784	629947	378156	515291	905860	144183	149385	1.54009e+06	2.83183e+06	644062	200279	743392	1.9801e+06	722323	835824	915489	527818	74643.8	827559	562910	758367	298082	876862	314346	754005	511017	695546	872808	920547	344968	974899	858804	565431	736829	1.28757e+06	675572	1.05297e+06	1.28342e+06	648301	812057	970181	1.28919e+06	795822	894918	779465	862008	550249	83345.5	517689	360795	377547	506285	326775	231979	775283	1.23309e+06
279.093	279.087	279.093	0.325708	0.16945	0.496183	82	80	863804	24853	1.52952e+06	865993	2.36666e+06	1.37663e+06	1.44305e+06	725626	906624	644195	602866	1.30331e+06	664095	1.06986e+06	686195	500911	661183	1.32755e+06	660605	1.17115e+06	928734	2.24451e+06	1.10677e+06	2.07288e+06	867863	1.03995e+06	2.02914e+06	1.03438e+06	533592	1.73466e+06	525053	1.16291e+06	1.69718e+06	466771	1.92481e+06	1.63518e+06	715640	874236	854569	1.49422e+06	761094	340370	915099	727124	557002	427291	375589	913461	779223	775579	944627	391589	695814	381367	467197	405053	1.27653e+06	373953	197158	1.25491e+06	1.10865e+06	1.20276e+06	377443	316821	874318	702824	649080	681747	1.25056e+06	385342	481610	1.21094e+06	354412	683443	741345	899671	565164	639963	529390	1.24165e+06	411809	706159	698553	413379	643742	705601	698037	322522	260992	643767	615844	412484	767021
762.593	762.587	762.597	6.13194	5.93128	6.5391	74	71	261338	55039	836561	1.13499e+06	31956.8	217120	465022	261254	671490	2.25051e+06	627885	476378	78420.3	3.56789e+06	45040	77456.1	18869.5	96256	81921.3	147273	121348	1.36543e+06	34763.8	33821.8	180857	504059	1.78511e+06	507783	1071.41	11429.3	0	34080	132390	1.20645e+06	31206	19813.5	25799.7	31420.9	42271.1	31392.6	18264.1	64409.4	48403.2	12431.5	73262.5	23783.8	29350.4	357636	62173.6	176132	34126.1	33033.6	83235.4	347712	37207.8	29962.7	59064.6	26927.6	48796.3	4052.75	57809.9	141499	88694.3	14177.7	0	127979	867456	122591	17465.7	78615.6	97721.9	60870	97178.2	27208.2	32455.7	41121.7	22236.4	94438.9	116755	212974	149061	93078.5	413715	1.19982e+06	55610.9	494695	31761.4	16907.6	22001.4	16935.1	28991.2	14613.9	168546
366.114	366.107	366.114	5.85307	5.55992	5.98038	64	52	624900	311409	176679	51814.8	157012	864757	1.44131e+06	1.43647e+06	300626	236275	515870	258991	348114	1.28975e+06	2.11327e+06	1.97076e+06	263710	460711	286631	332264	368082	658019	30439.6	111957	358060	1.1554e+06	374942	607589	5352.89	112650	3501.29	696056	1.61099e+06	1.4285e+06	173298	7322.65	13729	721408	280959	199367	44648.8	138533	171823	75534.9	25499.8	385162	304529	616172	53232.5	131772	696774	1.33521e+06	847528	2.30044e+06	1.77151e+06	402493	2.5229e+06	82036.2	233853	849525	173345	488817	83368.3	1.10126e+06	900592	289050	422821	1.99736e+06	1.15966e+06	738340	177229	346992	699164	505808	552654	636263	735513	1.60371e+06	1.32746e+06	1.48601e+06	1.71019e+06	1.68215e+06	1.42407e+06	205339	306915	343721	376059	88371.9	63053.5	88080.4	177676	276914	286174
132.101	132.101	132.101	6.37103	6.0959	6.5238	84	81	582337	9436	594820	278447	323870	171401	174912	237540	441492	522518	305645	237961	1.10263e+06	223834	186646	176680	183273	428591	1.39038e+06	515090	115381	598640	163980	153075	350618	252905	529961	258811	24384.6	55291.8	33158.4	245479	223827	252788	79242.7	48939.1	30937.2	236554	242639	263472	2.19999e+06	2.02529e+06	1.95181e+06	1.26779e+06	2.70435e+06	2.15474e+06	1.21535e+06	684204	618195	667676	1.10894e+06	554579	182353	148681	164984	176082	148108	1.51746e+06	446593	209246	241240	231015	412027	239618	115647	336273	561730	153230	173935	254159	2.05911e+06	661860	1.68108e+06	1.47442e+06	1.85542e+06	1.57393e+06	1.8352e+06	1.0594e+06	1.39809e+06	780582	867925	787240	711141	320816	166495	225281	209894	160501	118842	39634.6	124257	150211	210215
285.074	285.074	285.074	4.70441	4.59417	4.88462	90	83	462341	47012	649954	311851	340938	108946	243533	549214	1.23287e+06	3.02219e+06	916356	367220	365324	1.3656e+06	541668	880332	260686	767836	668381	964294	156055	1.77117e+06	315641	266471	613803	524545	1.19995e+06	688647	27960.3	80672.2	22365.1	116475	268547	371058	110692	35403.9	9491.26	143074	165433	88169.5	435378	123968	136116	47647.2	35891.2	36224.8	800904	562898	922655	374287	414448	74045.4	136665	639878	578983	199333	1.16038e+06	92586.8	1.52588e+06	579909	849309	463591	926256	45120.2	33809.7	321856	1.27602e+06	487843	187721	544080	115930	98598.7	246531	102499	53963.2	108588	146475	521893	396284	816785	214928	235403	213217	748120	481425	1.01816e+06	514242	249421	196950	144527	283352	251834	367383
276.143	276.143	276.143	3.36558	3.23083	3.55642	69	69	728548	6280	1.08773e+06	126982	276139	527370	789664	1.81212e+06	660357	515107	211927	27944.9	735890	1.32758e+06	478770	473783	95126.7	1.07997e+06	511847	2.60794e+06	247945	2.18566e+06	130559	273702	537593	436637	498488	744755	3810.98	44629.3	0	132425	1.96402e+06	1.95002e+06	327784	4209.28	12472.3	233692	70514.3	44115.6	1.08971e+06	101870	217517	384547	227958	182772	316988	712515	2.70559e+06	1.62739e+06	1.33199e+06	239950	555840	1.60576e+06	781228	199659	3.05974e+06	63813.3	171420	205401	147421	286726	93418.6	200602	263866	212329	4.21354e+06	878162	166694	713376	130716	178589	343423	204251	220989	161489	580702	2.71598e+06	282185	3.82109e+06	2.95983e+06	3.84771e+06	3.80604e+06	86618.2	66031.7	153477	106371	125342	13019.8	33741.2	141620	115497	56117
710.195	710.195	710.197	1.02726	0.85865	1.23715	90	88	213827	35627	181740	321050	53211.4	4220.09	196864	207235	279047	347537	231226	200589	294775	155608	124138	172371	221134	329914	400332	199544	4353.86	137005	249116	53036.5	313929	65209.9	202461	66872.8	124744	232275	96929.1	173749	245071	232172	242502	129320	69042.9	170490	183131	134991	375062	331842	39236.8	75925.8	245063	205703	214450	8524.74	265963	195156	209342	204150	105068	256414	76236.8	100541	161775	249143	248941	254217	406632	356726	405684	151083	98019.8	180003	269494	114608	116834	300275	404648	205576	301343	300991	260891	319922	348103	252533	192155	272044	274032	277226	271298	179439	46952.2	198250	398823	318985	288988	297808	324637	275506	179017
132.101	132.101	132.101	3.32084	3.05268	3.60032	102	78	752826	34617	938168	166750	448672	888107	1.6024e+06	1.82887e+06	943867	713089	203366	53298.2	850575	2.25013e+06	684765	379207	424844	986219	629197	2.35914e+06	336359	2.13868e+06	109244	757590	1.05707e+06	435531	603741	957575	18356.5	78557.2	20158	403425	1.63765e+06	1.55673e+06	153112	23974.2	71747.7	364436	135383	90257.3	1.24804e+06	158679	862584	297554	273670	321644	494143	1.50021e+06	2.56722e+06	1.38053e+06	1.45193e+06	1.52283e+06	572720	1.31604e+06	439992	185608	2.77121e+06	98387.6	259462	352837	162618	402831	156000	653522	271456	197033	3.11488e+06	2.25494e+06	235061	1.3009e+06	198647	306747	936157	326824	390261	344363	1.11141e+06	842270	664222	2.98361e+06	1.7678e+06	1.68275e+06	1.70766e+06	141211	160323	188639	143463	85887.2	26605.8	70314.6	136089	86566.9	80559.3
1246.76	1246.75	1246.76	5.5009	5.1466	5.61463	92	91	424317	887530	439260	527707	437488	397185	565581	639537	382100	414153	509980	472015	492527	602263	505333	518358	359293	469299	392965	635079	303226	563171	380134	408882	473990	486833	640665	549892	217242	202809	221799	466467	557069	570655	232842	229691	230191	498102	520141	536917	442644	313392	334777	228708	354852	368921	607242	508070	573128	517764	550149	493341	308593	523165	435487	423440	494313	341668	434671	344234	356388	342003	378848	428314	381276	296355	375621	454644	378207	372390	271901	310529	359328	317620	326055	320751	444345	497940	447159	580765	531789	580066	588394	575026	440432	561760	322091	247418	278613	194001	248757	283246	471413
756.547	756.545	756.555	6.16203	5.96853	6.6045	73	72	255443	21214	78722.9	58874.5	6990.12	78900.7	406506	225865	75166.1	129427	458159	378800	63033.1	2.96245e+06	68524.4	89411.7	5463.56	18440.4	39383.9	70723.5	84404.6	1.42811e+06	5158.53	4304.55	21552	343909	1.82513e+06	367475	0	0	0	17635.4	61458	448762	4226.73	0	3843.97	22197.9	29848.6	25370.5	337457	242490	120949	76925.5	419199	268856	257995	494974	234630	390043	818625	163079	52096.7	380769	8086.01	9244.26	39276.3	96710.8	36237.4	2937.78	23455.4	24106.9	16301.7	8863.11	0	23347.5	109300	140929	12955.6	23580.5	183621	43326.7	645058	271906	208296	295809	340647	771133	881608	646947	632680	641218	814748	1.37318e+06	68529.4	436199	12654.1	4807.09	12927.5	5537.21	13197.6	3299.25	196295
564.178	564.172	564.18	6.09771	5.83018	6.65758	96	74	373557	68575	83893.1	33657.2	257181	62712.8	373250	400564	511968	239062	163881	41755.9	726624	330967	257527	380153	285831	997155	564763	14273.9	197278	47090.6	110676	169407	609870	352611	63649.8	438890	3094.22	19774.2	769.35	239990	467903	383833	63907.7	4239.13	4234.02	251897	119487	62579.1	629369	733233	845159	96895	460920	716972	4719.06	447721	31700.7	342070	2796.65	569579	236162	305956	645814	134575	513527	267146	736238	1.8688e+06	868437	576782	684892	363236	113834	476031	1.98011e+06	287788	461029	1.9662e+06	527680	646035	561706	544455	176766	486613	1.04063e+06	443840	357756	383846	566078	469849	397622	28176.2	54039.9	46620.7	163536	143585	146873	16122.3	11688.4	33193.3	42836.6
352.123	352.123	352.123	2.16498	1.8912	2.43382	96	78	676738	27955	333088	70678.5	207721	243171	615736	759554	763735	628853	399523	58834.4	687159	770422	749750	1.14989e+06	214219	827681	643373	596965	282715	543211	102356	259232	711348	516230	575711	492051	1296.51	143918	0	690542	1.29438e+06	579686	352068	2304.64	0	731005	259641	55939.1	1.25796e+06	288976	969391	645099	1.07053e+06	747885	572280	464985	1.2891e+06	928926	689081	1.20042e+06	1.00991e+06	1.56206e+06	792956	309372	1.26409e+06	157640	451882	1.52948e+06	398461	1.62608e+06	224156	1.02902e+06	675935	963439	1.46098e+06	695806	825958	1.70541e+06	378496	1.3654e+06	1.58074e+06	1.44954e+06	1.00393e+06	1.01806e+06	1.55519e+06	1.02693e+06	1.04048e+06	936840	1.53441e+06	1.42354e+06	963441	174531	73758.6	283385	509816	189226	37430.8	101658	208215	443153	163772
177.123	177.123	177.123	7.10657	6.91405	7.34858	78	71	383682	101832	499744	419434	248993	224667	592235	727016	359692	515729	642738	624155	426813	682307	484436	566089	79792.5	396351	471395	805513	91510.4	837096	277897	208677	497488	462742	716516	594482	20734.7	28353.7	19114.8	393503	741574	671760	35463.9	18394.7	13087	490144	575099	610077	399859	339036	250311	39193.8	57968.6	155334	576477	626038	710002	711886	753219	502560	171286	556270	265278	461200	520576	240087	488472	124922	373767	163697	443923	452414	361222	58073.7	218685	440157	347920	311818	214419	167567	264405	39164.6	210084	185028	344770	525043	459173	628256	532117	634083	590898	802193	450650	512430	383302	27624.7	44102.5	23830.9	44603.8	42017.6	596862
349.179	349.179	349.179	2.52635	2.30145	2.77398	92	91	289180	210255	759024	494419	458923	167119	76873.9	88525.9	345047	216507	176030	138836	408801	58012.9	121515	51662.7	360742	218099	232058	115827	151030	203923	172259	71907.6	141360	107770	207806	93165.6	451169	353711	588022	197559	68912.6	81128.7	394213	975939	862365	120371	147095	102086	880990	484492	520156	305477	268355	388953	116650	283133	109003	123546	138994	89854.8	895935	195576	31612.6	149110	55350.3	258860	183682	283830	119361	252304	289092	137391	221624	373565	379105	226065	228324	486714	704929	694565	353404	210002	495964	322373	368183	184161	270821	132403	131610	153316	195799	118317	76630.4	135806	371879	515965	272970	885611	641543	476582	145636
809.587	809.581	809.587	6.06268	5.89388	6.44183	91	87	302437	41769	729150	392345	21713.7	169561	532245	398519	328308	740615	791409	1.44003e+06	40419.2	3.33868e+06	100134	246076	15048.8	90718	170829	55227.7	81927	99451.5	29147.8	15646.7	129884	245017	934603	553443	30162.6	22722.9	14994.9	77215.8	172148	935319	49455.5	38254.9	27370	82315	218244	195869	92302.7	110263	38234.5	11864.3	116463	57479.4	138532	1.17223e+06	211633	989672	1.27029e+06	161389	105550	393912	36560.4	79176.8	151361	58039.1	86522.9	33778.7	110713	82664.5	127663	52907.1	16126.8	77028.1	344331	525922	58441.7	48343.8	73560.5	42755.4	96312.7	48212.3	42940.6	51389.3	45158.8	473338	626330	1.0305e+06	542174	469276	1.30073e+06	757836	215366	669628	29936.2	35015.3	54757.2	24865.3	40048.5	16935	521055
132.101	132.101	132.101	4.30259	3.8307	4.60835	70	58	834388	10065	35631.5	71884.4	80467.7	613870	2.62887e+06	328897	41209.9	25438.5	481798	1.50439e+06	93573.1	337179	3.31157e+06	2.63623e+06	722793	65233.3	39570.7	121129	104380	53104	203512	185325	96823.1	1.33421e+06	133301	482945	1.16798e+06	433173	898999	3.3049e+06	2.44522e+06	624235	354317	1.04198e+06	632606	3.60607e+06	3.36713e+06	3.41141e+06	138738	145228	165047	428043	714371	1.33528e+06	130006	297474	187115	416643	133634	2.6473e+06	83279.8	171166	1.14987e+06	3.12381e+06	1.63508e+06	194882	73037.1	707612	59122.8	347238	68288	3.06613e+06	2.6124e+06	850186	118582	2.50061e+06	2.50794e+06	106862	77593	899430	111816	679039	263539	318268	159095	1.67595e+06	2.53725e+06	635683	1.18584e+06	377442	319008	137762	839941	71742.6	40117.3	62396.2	319097	164086	125643	225075	1.56715e+06
798.539	798.533	798.543	6.12089	5.91258	6.39467	52	51	241029	381382	20855.7	7084.8	0	408196	781414	318579	34482.6	0	930938	1.33198e+06	5138.22	4.3843e+06	111858	182512	0	6439.9	8229.05	54099.3	233980	982732	685.848	418.029	6524.94	476668	1.70548e+06	649421	0	0	729.143	66040.6	202446	1.40579e+06	0	0	0	76369.5	140809	108194	5685.68	3324.08	0	813.776	1885.15	0	43294.3	595771	94022.4	289193	444452	66473	128470	431654	10186.7	92188.6	89312.7	1610.28	14428.1	0	24831.5	0	10195.8	47698	2712.9	6293.36	26975.2	321321	89256	7132.3	3173.59	0	6287.6	0	718.019	0	1226.59	124268	191649	313640	209653	136766	506299	1.5921e+06	222864	640788	7816.92	0	4410.16	784.918	2947.12	0	476678
732.548	732.547	732.555	6.17696	5.95	6.6045	82	81	234220	16592	646821	629599	20833.5	148229	269325	304854	843188	3.0074e+06	562557	648474	78470.8	3.03853e+06	49216.3	103165	25169.8	65407.1	70818.3	90664.1	85725.3	1.12524e+06	39370.6	22235.5	147812	207889	827763	213680	30854.3	23544.3	16194.5	39211.6	76099.2	527982	43849.1	39196.1	43482.7	48782.6	58536.1	41046.9	48058.5	47385.1	35305.8	15694.4	78829.5	42056.2	55921.7	219282	53390.7	141916	267273	47015.7	122174	303466	35063.8	44889.7	53008.4	43593	71983.5	51234.4	166518	263893	151756	47631.7	17794.8	174418	1.01304e+06	255134	109595	79891.9	126270	64145.2	128620	41171.8	31999.3	28943	47056.9	115942	149692	204319	128600	152079	285188	475921	101121	172275	106399	67561	136000	58341.1	83714	52190.8	238049
312.107	312.104	312.11	2.50364	2.25405	2.6662	98	77	527682	16900	536488	809985	271492	51415	401290	323397	234615	393011	301689	221402	428352	365871	586438	555590	689520	437438	566744	479521	347646	1.23844e+06	252694	129053	352193	290499	713964	121623	1.16454e+06	1.00947e+06	900815	421093	613119	557764	541674	820714	941015	412756	157487	100900	496296	678974	309363	512348	1.56846e+06	885479	528006	354636	317108	707193	401015	749042	294428	701727	448623	250287	712944	597258	339259	798886	218956	864445	404115	383096	304865	527184	796634	809343	394147	718780	647609	697563	710054	656454	742035	571685	747092	671934	731285	689210	681624	136998	623081	354053	265704	288604	412690	824167	287869	507376	441446	315820	200110
151.047	151.047	151.047	6.16717	5.67947	6.37788	143	88	695734	15052	315759	367243	266313	783535	1.32505e+06	2.37361e+06	199991	241261	2.07487e+06	1.08024e+06	244159	812116	212514	939108	342824	255429	412415	1.03849e+06	506113	2.09543e+06	217792	142710	422874	433503	2.52581e+06	2.06249e+06	279571	187515	104528	962787	1.49346e+06	714117	196553	180572	187989	1.9112e+06	1.09559e+06	1.72166e+06	306057	219560	139998	72778.3	160486	186620	2.21236e+06	1.29693e+06	2.23332e+06	812982	2.12302e+06	818569	574347	1.39619e+06	408586	1.29503e+06	891707	231432	357779	192859	755883	129794	278397	1.10549e+06	697411	108045	171530	295917	589085	137351	136574	170453	201940	348326	232612	199157	182441	618924	494080	1.27501e+06	878080	643535	816365	1.42539e+06	232457	1.26255e+06	533157	225583	323559	177907	539889	217195	1.24994e+06
586.232	586.231	586.233	1.02567	0.85865	1.18705	70	69	166317	16171	319381	23370.6	48521.7	5270.91	319826	272234	204550	274015	214299	167913	205840	217099	328298	258228	190425	286654	220357	158934	5552.36	151687	138840	28239.2	421828	61782.9	199820	74454.7	60165.4	168522	33966.9	181089	236617	223222	211459	58469.6	22709.2	189749	184439	146396	231861	177822	43906.7	41071.3	253739	153856	180476	39635.6	183352	151781	149813	129656	70255.2	263492	101579	111595	204232	185922	234377	163843	231988	187122	239500	106140	127560	148267	191364	121028	130060	202248	190908	113833	174323	146824	211192	162661	192835	132071	115175	193377	154850	194657	151363	257017	45238.9	220735	212858	156298	151347	141871	173211	159450	210969
189.132	189.122	189.132	6.65878	6.21457	7.0545	149	86	492463	15526	532163	347921	197218	446529	919196	415008	487197	270573	573972	428290	560153	308750	777700	890768	124998	662624	692156	817567	125659	397558	315696	261352	530326	512166	555831	545569	157674	54974.3	132447	515447	692334	809688	54496.3	140423	66552.1	570940	531746	533611	1.42625e+06	906127	355956	338223	779002	364462	1.56828e+06	1.18408e+06	825308	584476	1.27975e+06	893777	352386	249027	206682	546314	362691	696474	259988	214116	515593	168349	564006	482392	407262	142528	454070	590601	388991	372390	1.0038e+06	185579	527998	423020	693891	370246	634375	1.00393e+06	757537	442244	807716	452290	361430	437380	418880	224519	391017	137792	345389	83901.5	55317.6	192095	426956
689.905	689.905	689.912	7.90284	7.50657	8.22223	54	54	313952	163603	1.54957e+06	2.15813e+06	474668	126275	1.04708e+06	438672	96836.1	185709	35242.3	22399.9	734108	271214	1.15998e+06	157299	15933	16148	17504.5	9021.35	1107.92	10984.5	9735.32	19361.6	13553.7	6366.56	20230.1	1209.98	4727.03	0	0	14712.3	10688.5	4998.58	0	710.147	0	8240.5	30168.6	19739.7	25989.8	16664.2	8651.86	640.772	3269.42	0	15001.1	0	8182.54	40447.9	20609	9980.26	35482.7	73592.8	6205.9	20419.6	15890.1	58587.3	31658.5	29007.8	11908.1	27000	36109.6	261118	286129	967746	1.31282e+06	6.78118e+06	1.62868e+06	2.7126e+06	2.18674e+06	2.90662e+06	83516.7	7198.88	40333.1	0	69706.7	0	9652.53	0	4440.12	0	0	681.498	4787.26	0	660.561	10778	7275.33	14221.6	21610.3	15483.1	47994
297.053	297.053	297.053	5.93362	5.7435	6.24667	75	73	433887	15494	683860	684876	386188	303132	622319	689823	623057	759524	653317	629958	557681	587473	515990	592036	353096	586275	634759	667092	264400	727611	563974	319135	606611	392602	762949	550601	168946	180982	103673	539431	470957	241938	228820	174370	63710.7	637084	667165	883872	509700	505011	354504	151203	290022	265094	710469	197735	447201	278037	534279	321683	240515	355156	298654	569405	363669	488653	678905	281418	627840	304286	623563	451531	438055	229889	388988	262100	393246	346460	491546	250056	322728	253577	279695	305524	323780	269563	274580	301622	280668	289957	325365	581927	580702	410193	633058	304767	468610	135740	378782	376075	658661
579.088	579.087	579.088	3.2614	3.05407	3.51233	139	91	547606	704739	428517	1.23016e+06	802284	709040	240169	109817	759222	681008	866350	558525	230561	130126	407890	520569	767698	348084	774304	250945	666313	59545.8	823596	945923	379650	456178	725291	359583	428823	653282	637587	1.22218e+06	339634	217263	623080	743077	254927	1.17654e+06	753668	681118	135820	549407	200412	218920	265893	288339	727082	200465	266706	135438	120331	489325	766567	29420.1	373412	647821	327053	926673	487709	927578	619160	581192	580655	959221	922872	508415	376049	548948	649545	483387	733566	408257	471643	529848	583606	538496	580834	166627	394428	286054	169533	122619	155276	496431	638203	896064	1.19102e+06	768434	727649	681199	773261	1.1639e+06	1.07888e+06
152.031	152.031	152.031	1.23904	1.0413	1.48927	78	62	448778	198842	409346	525598	260428	0	423150	318270	845411	381565	420827	692145	210604	605655	686563	761939	920762	286050	378687	220114	0	77268.9	553024	0	497057	564094	387746	0	254922	810807	234386	646033	606960	467367	611692	624948	356675	700107	728971	610280	85032.6	521375	0	0	226366	241854	50186.5	0	54447.1	66207	0	135869	980439	316205	928473	876585	639253	362966	670103	1.08696e+06	580102	884441	589511	588860	729838	739765	623722	805509	1.00681e+06	442906	329717	689528	196317	291548	258148	373950	222679	210556	262774	0	69524.2	0	0	354728	0	313420	573257	988400	706805	637466	577778	1.25787e+06	1.21106e+06
711.92	711.919	711.922	8.12335	7.70235	8.43173	49	49	321014	496861	1.55408e+06	2.19207e+06	478362	165066	1.02897e+06	456765	86073.4	165056	31319.3	11156	661862	272086	1.08859e+06	141621	15065.7	13146	14673	747.227	1529.75	9471.14	10198.8	19130.5	11831	2611.68	1595.11	876.683	5152.05	0	731.827	7175.08	8889.92	3798.31	0	0	0	13431.5	19220.9	11471.4	20164.9	17983.3	16289.7	0	4833.63	824.312	10966.8	909.777	5108.25	35434.9	960.82	10868.6	28377.5	79642	6748.82	26818.7	15224.5	47716.1	32011.3	44112.4	10054	30172.4	39448.1	249325	304847	993247	1.42648e+06	7.01949e+06	1.70806e+06	2.8761e+06	2.27328e+06	3.05039e+06	57556.9	13438.7	48304.2	862.251	61621.5	645.653	10187.2	0	0	0	3145.32	0	5389.88	0	1633.45	9166.33	6891.93	15781.7	25271.5	18456.4	44258.6
551.163	551.163	551.163	1.7636	1.55068	1.9717	93	86	928077	30059	532784	1.0635e+06	356136	481965	1.06218e+06	2.08403e+06	383561	2.4635e+06	1.98306e+06	1.34574e+06	964026	1.35437e+06	390493	655227	525532	1.70108e+06	1.1663e+06	1.75374e+06	328446	2.90134e+06	763092	1.02674e+06	2.40705e+06	906300	2.3631e+06	829110	177284	314943	112642	480411	797246	1.17193e+06	334339	69528.1	51624.5	546023	710943	522628	2.91635e+06	792767	779334	423992	610773	577996	1.99815e+06	789501	1.84693e+06	953559	2.15414e+06	782025	380152	1.35674e+06	575723	233749	378992	661670	560779	621238	821801	738266	1.60271e+06	678512	272454	353151	926563	275792	350168	996802	1.41833e+06	413412	838477	509733	717549	1.25678e+06	775686	906349	757455	1.46786e+06	699570	1.45456e+06	1.71064e+06	890254	693785	1.42395e+06	1.58779e+06	791409	329984	230299	500098	504471	1.08384e+06
307.117	307.111	307.117	4.56025	4.19472	4.7011	73	68	625172	98949	788030	92029.3	506479	28447	700078	463438	873229	664871	240612	74887.4	945064	1.20444e+06	2.11983e+06	2.51216e+06	971450	1.32022e+06	945590	185000	27433.6	113306	53083.1	268210	939280	157635	65586.3	97015.2	0	443026	0	221987	531192	636189	565426	928.756	19527.1	149090	55310.3	39333	1.07074e+06	113935	249275	53890.8	1.33958e+06	1.09683e+06	193168	94938.1	162046	346744	170661	193855	99966.5	98797.9	164883	18288.9	532824	22049.4	143127	1.92921e+06	162125	2.03621e+06	92675.5	960919	100893	930506	1.80484e+06	6.55e+06	1.04545e+06	2.65199e+06	185737	2.23912e+06	1.60271e+06	1.61277e+06	1.24375e+06	1.29246e+06	1.59992e+06	250052	209183	256239	86902.9	204955	165107	175722	22627.7	264334	542842	288252	22834.4	228300	241900	542570	162570
236.164	236.164	236.175	6.35262	5.83873	6.53035	72	63	453293	28639	493446	234677	201968	109970	194000	246407	325035	452600	214032	174243	1.09329e+06	198013	151375	169956	200103	408152	1.41721e+06	497307	92676.9	568646	136233	133627	323635	145088	425753	220733	0	11213.6	3990.39	248771	217101	227775	19937.2	7033.86	5367.66	227017	215752	208581	2.35617e+06	1.823e+06	748715	53907.9	1.24134e+06	2.03217e+06	53708.1	439427	86367.4	1.00346e+06	1.1785e+06	935947	113225	152189	161113	181614	149229	766302	373631	160436	223961	160867	302214	231248	107166	283847	446778	91844.4	163169	200391	1.386e+06	462302	1.31795e+06	1.09269e+06	1.2451e+06	1.50536e+06	923625	1.24737e+06	1.4957e+06	828741	565266	819506	661110	263073	119612	176448	223932	136499	8424.92	0	17581.4	132048	178637
128.106	128.106	128.106	2.24737	2.12085	2.38323	80	76	308110	7946	52436.5	31775.7	111210	384055	208550	309283	176173	137185	137829	26330.2	451347	403701	362871	381990	191635	293397	211233	362650	401813	206319	28862.1	402666	203214	237792	159226	221238	37601.7	32948.4	22954.5	187489	376767	404010	69599.9	34274.9	20000.9	224102	68084.4	55765.9	508947	206220	405551	440647	397811	401892	98494.2	213818	507677	587561	439336	644968	377891	431888	425422	48547.4	535722	245920	164881	562673	158039	587970	81964.2	329010	164900	324060	802037	804416	319093	732671	181586	526292	526651	464071	378866	363922	710755	684748	780107	708279	824805	640094	824945	51033.6	126815	74642.6	179782	101512	62861.6	50266.6	56882.6	123598	17116
262.126	262.126	262.132	2.80682	2.6989	2.91805	64	63	540630	28827	279823	57804.4	348117	631720	952468	875340	366265	321681	234499	24062.7	818443	815518	654255	846415	347331	494923	373932	917243	367556	537853	50078.1	277882	460573	429008	270650	442755	175708	129748	169628	247298	1.16782e+06	1.05736e+06	158220	318913	197280	399359	62056.9	45989.2	698604	229046	635866	347491	882531	516963	258791	681660	927884	1.18228e+06	809601	1.26005e+06	664152	1.27268e+06	617521	75264.1	1.33606e+06	80408.4	197957	665466	124260	764943	68873.5	580085	155246	507476	1.19922e+06	1.37775e+06	302418	946795	285159	636150	810586	781703	555160	590882	917702	1.28398e+06	1.25209e+06	1.47376e+06	1.3475e+06	1.28385e+06	1.37527e+06	74556.3	33004	123117	185682	73717.9	41361.2	123430	78078.9	134876	42842.2
156.076	156.076	156.076	6.05911	5.73543	6.4044	106	73	441576	135491	361696	426353	186474	69558.5	435316	1.16052e+06	466975	555027	411487	268399	501900	662723	325547	503350	113927	1.24227e+06	622263	320509	48981.2	285758	224024	131237	605186	710787	314243	550459	748320	50605.6	19041.5	491977	736952	1.09864e+06	84157.8	29601.2	27398.7	342279	355148	323187	498457	667118	347607	1.50106e+06	401148	234890	253061	589677	138641	597962	211100	591539	274466	331487	434252	392931	510737	325815	754430	389755	714005	465862	671129	506667	279695	119840	535276	310517	366980	620310	418925	386906	323237	244362	187385	288557	431178	504824	447798	791688	674820	816885	713156	273149	354640	315579	421845	126985	35212.9	1.91778e+06	135778	262035	262029
347.083	347.083	347.083	5.86557	5.63475	6.31457	159	86	533814	48865	209755	45096	83552.5	2.55946e+06	1.95136e+06	422140	119798	81867.6	302368	211879	563119	346301	627268	947118	111115	239784	226977	186145	1.41729e+06	150838	111457	120415	480645	1.76045e+06	456733	1.48299e+06	23393.4	327814	10262.6	2.17556e+06	867800	687452	125181	269448	180443	2.00432e+06	1.02932e+06	353531	288128	285960	83311.4	352160	328604	146003	308569	808903	197990	396344	196893	1.57636e+06	1.69621e+06	441037	1.19498e+06	1.33307e+06	572849	158041	335367	431310	421686	367737	151006	1.57357e+06	1.73569e+06	50223.6	73900.3	270816	1.11699e+06	130666	140061	66038	175124	514894	98905.6	73460.3	210620	697262	1.09611e+06	340045	1.03869e+06	315852	251245	257835	328790	225974	445733	204115	161746	165925	464612	582534	426725
836.293	836.293	836.302	1.05062	0.878683	1.16602	73	72	188175	155975	383178	300350	1595.76	0	196437	617047	276250	536868	234716	166866	187345	431809	229235	329565	100765	398067	469623	384978	0	609674	0	0	342491	1026.94	233105	1311.1	23107.8	68547.1	11663.2	174177	317061	351092	109240	33190.4	8570.96	234526	216880	215233	415053	189727	1054.66	0	194327	102029	310852	0	296848	196357	228938	108742	27147	427905	2565.33	91055.3	284691	160417	201589	121170	281518	152875	268496	94197.7	64302.7	111972	217364	131363	62042.9	260211	251148	61425	192002	122586	218772	82851.8	220258	169021	125808	281737	212067	226235	243847	329237	0	291662	194296	88385.5	87353.1	53087.5	101530	118509	251665
142.121	142.121	142.121	1.13748	1.00023	1.66183	104	87	291346	771995	224181	343655	61914.4	11253.6	119224	274229	113663	190428	290955	540655	155511	263457	132069	140741	133468	221781	329079	284564	148409	362988	218565	19896.5	191041	195652	385811	276277	815407	301234	759781	247706	295962	312685	265016	921345	211940	276626	703040	683670	317987	544937	17481.1	306130	211674	318560	472115	273976	233989	242412	157880	224011	266658	318352	185955	637908	320631	518819	331203	205003	567843	222675	554114	133033	113535	151756	65532.7	141469	113397	216303	462630	203231	217395	294076	245159	217040	294164	360453	279256	285635	318203	308845	312187	221801	233185	236317	280474	226603	487255	316874	270937	293429	338090
121.084	121.084	121.084	4.51793	4.25955	4.82402	59	51	657704	12688	90851.5	337940	301243	119367	866414	919038	87731.1	35002	1.62675e+06	1.80738e+06	202097	922886	1.25397e+06	1.57642e+06	772738	102094	52340.2	246002	68038.5	38045.3	567231	111529	329817	665497	430414	709097	159223	530659	96150.5	1.08402e+06	1.55926e+06	1.77794e+06	570557	391887	79208.6	1.46149e+06	1.73441e+06	1.59369e+06	85343.1	232123	133181	115597	761670	810769	463226	381892	369009	1.33629e+06	229534	1.15735e+06	153292	781885	466269	1.04651e+06	1.24554e+06	428087	356220	744207	295784	561202	229640	1.17343e+06	450774	496725	228598	1.069e+06	580431	166018	110380	637433	157899	735154	649674	562832	423410	1.3173e+06	974526	1.47631e+06	1.42252e+06	1.3489e+06	632619	1.67225e+06	439233	523447	424202	467749	704941	404078	339674	737891	1.86063e+06
171.084	171.084	171.084	3.52468	3.38755	3.89743	83	81	224943	288362	201564	164505	124932	95316.1	285887	409579	173508	300321	334145	249000	291014	413771	189605	274469	101974	292844	266348	448020	67454.7	395074	126277	145518	265978	250219	362918	319958	147121	25956.1	166216	91216.1	264925	352850	31901	172865	67579.3	122033	129684	94843.4	354942	201920	173456	73241	140077	111716	432346	352839	505260	409155	497523	232801	109139	431983	200613	55438.8	281239	160885	252855	115166	203922	156969	195820	133341	142669	127177	222134	189703	111591	225535	194988	137601	223729	128274	169533	169113	247232	319802	204585	411848	333256	423421	450117	342103	267557	385989	221727	108271	93122.9	83296.5	137519	161778	236120
694.45	694.444	694.455	6.9834	6.67337	7.1967	47	46	214358	448910	16577.6	5380.58	3315.84	2848.54	18832.3	97273.6	2949.89	727.388	3564.15	32872.2	235732	1541.02	5358.11	11167.7	651.936	16186	367475	50282.8	3498.11	0	21892	8099.44	33259	21325.3	56783.7	52256.6	3660.64	2415.65	3741.5	1367.46	27252.1	43496.7	2816.72	5795	5740.52	3733.6	32270.5	34466.3	2.01835e+06	1.7231e+06	722127	97870.9	51411.6	82306.9	76168.7	807720	850963	1.30126e+06	557234	305885	15750.1	71217.3	1443.29	7648.75	20874.6	1.5476e+06	115194	714.165	28825.3	1495.1	20577.7	11336.7	0	2403.42	5440.63	1875.67	1871.79	26525.8	1.6962e+06	3031.81	28534.4	4208.1	57023.4	755.153	228509	853408	632951	953710	805471	1.10475e+06	1.2804e+06	0	19788.1	72855.7	2316.27	6226.4	6487.1	2950.26	5325.02	4110.9	25735.7
749.188	749.187	749.189	1.66502	1.32865	1.8831	107	70	917664	2198928	29501.6	340089	163693	8576.16	731551	1.10395e+06	1.53376e+06	1.68116e+06	369610	371327	1.98069e+06	756591	487549	508098	436302	4.06555e+06	2.05342e+06	2.8008e+06	50462.7	1.92954e+06	425306	290340	878507	550601	383971	249966	213266	472114	178955	632779	422063	2.0347e+06	549105	136070	70403.1	452901	329101	310461	633244	1.54301e+06	291138	370243	671312	397957	697375	164043	1.666e+06	1.37366e+06	1.54788e+06	645693	586637	1.99849e+06	395015	533948	752728	1.15253e+06	753159	2.73209e+06	1.52263e+06	2.60282e+06	522150	299454	441886	1.34701e+06	674271	371121	271488	2.55023e+06	594954	547388	1.96849e+06	504038	1.39013e+06	1.33763e+06	1.941e+06	921185	852456	453326	952802	877327	1.55843e+06	754765	649326	1.56198e+06	1.30609e+06	881523	855766	974680	1.91283e+06	936070	283131
484.153	484.153	484.153	6.45972	6.07672	6.67135	79	58	640624	88117	92682.9	44594.6	19978.9	455982	1.49847e+06	2.95736e+06	51978.5	240059	1.30203e+06	988943	61434	2.51304e+06	747159	2.63766e+06	25475.8	93072.4	70633.9	51899.3	139541	592125	33775.3	31343.2	37677.1	215443	609558	920826	0	26878.2	0	9664.54	147126	218373	38846.3	0	752.978	97297	284178	735684	274606	75725.1	50990.5	28805.5	4079.17	1129.19	3.96404e+06	1.91566e+06	3.27661e+06	1.65554e+06	2.93066e+06	559723	1.00314e+06	2.5566e+06	66385.9	4386.03	508063	102057	5449.38	14451.9	99698.6	1147.95	36397.1	1.32021e+06	300666	25069.8	9840.23	766924	853052	11947.8	41470.8	42194.2	29812.8	13123.9	8038.24	3745.44	27732.6	1.08821e+06	340082	2.57685e+06	1.87536e+06	2.304e+06	2.28639e+06	2.64959e+06	392832	2.54192e+06	9477.78	13554.6	3118.24	19350.7	3871.52	10125.3	1.60138e+06
317.113	317.113	317.113	6.46128	5.94182	6.64815	119	80	675346	477582	880994	561982	245140	1.10899e+06	1.38432e+06	681432	266302	598718	1.63307e+06	1.5752e+06	752317	1.11844e+06	1.26522e+06	1.15451e+06	97567	890517	853572	381407	528835	900910	668683	335722	780290	905723	406491	1.65704e+06	110249	99419.4	146096	244098	644870	745928	80945	145764	100494	260416	1.13873e+06	1.50134e+06	973376	524764	510509	107975	170337	59609.1	1.53089e+06	878670	598238	1.44407e+06	627253	941145	1.14586e+06	1.16532e+06	280484	202056	1.00702e+06	807383	423132	68872	543299	88955.9	659419	1.73598e+06	843571	66362.3	315763	383271	665482	344713	491028	89881.2	279702	62727.1	213800	196970	500523	961704	758590	496202	1.10103e+06	476256	1.5858e+06	1.44772e+06	1.84256e+06	1.48351e+06	322504	305673	115943	332110	222212	87404.8	2.11708e+06
329.141	329.141	329.141	2.1491	1.87027	2.4291	115	69	535290	587705	62797.5	115292	133371	197319	563719	972957	551614	550522	265571	137137	530595	1.07279e+06	789154	963122	117622	494466	414506	449424	302531	278559	244495	113109	492692	370245	285163	388423	58118.2	94612.3	56921.7	333025	1.04716e+06	1.39566e+06	144355	51178.2	27927.1	642092	97364.8	66132	740391	543967	585592	286746	529090	520333	299383	370287	835986	1.07599e+06	487502	827635	817333	1.00008e+06	857739	149607	789848	196773	287843	704815	391718	681894	241085	397378	283028	842519	1.93315e+06	1.7002e+06	459682	830402	323810	468730	1.55381e+06	552895	498566	653390	1.62949e+06	1.54022e+06	455327	619363	568412	1.71864e+06	1.62954e+06	177652	136610	164674	619807	218074	164168	130605	63207.3	178769	105929
705.199	705.199	705.2	1.09712	0.98175	1.16717	78	78	399303	55507	0	389939	0	3941.89	1.13682e+06	782346	467661	768232	663586	551166	475703	598881	515275	425183	330140	923523	526771	666025	5627.64	737453	93956	0	786079	11107.7	718812	9405.26	138778	234411	150015	371171	511456	590692	272317	170106	94159.5	395453	403171	316939	572723	315557	0	4263.3	272429	215108	548530	938.833	665591	458747	617074	245320	436966	616416	18474.1	261909	488577	299556	514573	344160	550398	383291	553232	232808	188811	246645	469518	347428	320601	479191	525847	277181	381010	256243	323247	532777	403996	367387	280862	508207	410709	577476	549917	631782	8887.62	787210	602931	472604	416366	444563	711576	414149	546532
143.03	143.03	143.03	3.27887	3.07002	3.57828	119	79	692172	81174	1.30287e+06	190978	2.16771e+06	1.62142e+06	779655	497374	1.10313e+06	345555	598256	79218.1	1.73555e+06	540547	1.61048e+06	537462	453878	1.29285e+06	471734	383786	1.40629e+06	456016	98092.3	983240	1.41339e+06	1.59874e+06	494398	1.13411e+06	54584.3	100545	67691.3	531871	1.59196e+06	528183	155588	4201.94	55243.1	812137	215845	119208	1.2581e+06	528323	938035	891428	262312	154597	676608	1.14617e+06	627698	483475	755114	1.63758e+06	813803	867051	991602	173445	965276	171843	630611	405047	316410	355288	203037	256230	260663	811711	924600	1.70448e+06	529705	1.50215e+06	645998	827918	459859	113671	186437	1.03611e+06	946296	1.61318e+06	1.66617e+06	619420	1.66202e+06	1.57427e+06	885623	226998	66889.4	406793	637425	131052	56147.1	86247.6	76273.6	221560	65158.1
291.118	291.118	291.124	5.92067	5.6508	6.25653	86	60	513179	104058	925459	501217	1.53593e+06	681082	348081	304260	495762	504934	145629	70327.6	958741	109131	355328	208453	803439	439241	641680	258157	397259	174661	1.48517e+06	2.79405e+06	990557	538992	147204	1.01685e+06	44881.1	478604	27526	663107	361190	712811	194507	68827.8	287858	564436	190855	118882	47768.5	1.06661e+06	1.57056e+06	1.75965e+06	769632	1.2853e+06	364818	542765	350041	344842	376866	516170	668944	225446	392918	249680	311932	700922	383611	508621	478264	535945	442358	433253	412293	555693	1.0088e+06	292387	315922	597775	1.85255e+06	613857	242487	727028	516805	729337	939076	278442	335676	211589	199982	437560	383289	63099.1	105933	72878.7	406076	80031.4	78890.7	82000.4	101905	137223	48692
170.08	170.08	170.08	2.54785	2.42037	2.68272	59	59	426105	60150	57588.7	518685	64410.1	23622.7	182210	298382	366344	400551	369084	324273	568874	371434	252155	474504	300459	315875	483618	447831	21454.2	628395	120131	14060	219378	70664.1	525704	104637	123271	215108	113535	837171	258724	223565	347122	114836	68461.6	449973	377180	241457	943614	1.1673e+06	200816	47879.7	640508	833598	509109	450874	541799	421790	525027	893882	305428	299471	34682.7	292426	199914	624066	278142	485200	382905	593773	826582	295835	761074	1.0449e+06	385186	378571	260561	720326	882372	710574	705818	1.0855e+06	880764	466862	783006	473291	523662	526213	435485	546333	762967	313336	41399	375648	480725	580570	329105	340430	439277	611020	241221
389.13	389.13	389.13	2.85266	2.71088	3.0289	72	67	712992	34556	599766	168189	393199	854177	919604	913926	617799	414769	412605	46085.7	937295	473768	689995	974226	553637	770123	538310	405370	717563	257290	112026	659120	725413	640309	430607	398988	5022.47	141661	0	696286	1.12004e+06	1.13972e+06	333328	0	43130.3	593261	185299	109992	1.08041e+06	619403	727649	684473	1.61791e+06	1.11353e+06	219222	374897	1.0014e+06	1.40122e+06	751633	1.36488e+06	1.02435e+06	1.30671e+06	1.04342e+06	227864	1.19182e+06	267331	399153	1.39079e+06	474671	1.43942e+06	146054	922487	531791	665513	1.21898e+06	1.08499e+06	988345	1.49927e+06	577411	1.29931e+06	1.43322e+06	1.58002e+06	1.40681e+06	1.30585e+06	1.48961e+06	1.29351e+06	1.29808e+06	1.3825e+06	1.69203e+06	1.37206e+06	1.17245e+06	156431	45831.5	255221	437550	216602	25957.4	88568.1	160510	306467	114764
154.097	154.097	154.097	6.04949	5.72147	6.33445	80	73	360178	60391	142384	170315	163668	62997.7	248448	707749	307746	249269	259579	105293	402807	628027	300573	491833	157667	787175	493540	432984	91934.3	373612	35313.1	96041.3	483119	306011	143045	443546	0	69730.1	0	322009	837406	939547	70321.9	0	6937.48	241197	124955	82737.3	703361	482762	564941	249162	357792	373679	178529	583893	90195.7	440121	376921	772580	389992	459609	555872	216103	550864	87674.7	666071	668853	692343	640331	453072	533197	295961	271827	692624	408452	407321	818467	316539	502072	399212	528845	402091	329644	566516	628790	488696	553324	770838	648776	635199	60288	94594.3	122244	427927	79976.4	4684.44	25664.6	121863	212117	94193.1
389.13	389.13	389.13	3.30663	3.04692	3.57828	145	83	561603	119111	718146	332168	1.45639e+06	393278	707056	764415	752431	443758	320324	105945	691701	747233	658156	573922	154848	958576	439246	551245	125825	196728	46146.2	1.62936e+06	571924	2.07633e+06	303672	605732	0	44657.9	1168.63	205784	944272	676442	57724.9	0	15369.8	287001	78866.7	60441.1	553323	415720	505567	523653	299895	190194	314501	788131	531474	1.21456e+06	331588	1.81265e+06	179792	815973	3.29879e+06	103080	1.08754e+06	69504.7	623876	2.0369e+06	188917	2.03049e+06	200697	270838	132529	193021	1.62413e+06	862161	208776	885952	243863	278022	1.68078e+06	225812	296999	334844	655639	935479	774444	697775	904186	990517	723327	110045	63522.2	158627	503064	40638	7490.72	33760.9	146731	263699	46079.9
328.012	328.012	328.012	5.61282	5.56715	5.70895	47	47	129445	17493	30550.1	0	4250.63	163520	279451	222906	10402.1	42253.3	266401	316696	29255	234422	319785	332674	12276.1	31348.3	18572.2	80094.6	120741	94689.7	7653.81	5580.11	19001.3	241253	189108	219305	7917.33	9932.11	10138.9	284839	314765	207092	17297.1	13409.5	12918	326450	360883	371204	39412.5	29518.9	40708	31555	17387.1	27761.6	239198	188017	215827	222629	186921	240710	188390	227157	226731	242571	282586	19896.3	61160.6	40148.8	40906.9	29370.7	27613.9	288827	216102	2467.36	7800.62	261860	227708	19456.1	9303.57	21370.8	21373.6	22855.8	18552.9	27518.5	31312.5	246914	243425	218486	217436	209208	187266	220760	259633	262861	30012.9	8609.18	36333.5	6020.34	13966	18942.9	327927
403.126	403.126	403.126	6.68153	6.28923	6.95443	95	85	430100	1315268	617612	1.27717e+06	1.19197e+06	373174	403625	470422	672019	766148	323962	306698	472403	377906	453324	397437	523068	517381	378883	470469	220784	501119	632514	1.14515e+06	455935	323731	338005	300414	10803	85350.4	9878.28	667287	683623	381240	197193	39464	52561	462820	347031	271043	475478	579091	569941	494284	244228	786910	589640	295053	380473	419430	455476	350692	409771	255841	352231	394612	352515	548527	421264	823094	483710	759921	500818	333405	466228	411405	700230	502304	495050	518498	439224	415957	310940	589421	268118	494523	360716	310241	307119	394453	428526	390460	410900	331378	256677	343379	303924	102918	177325	88711.1	170444	487625	266401
262.126	262.126	262.126	2.50904	2.35368	2.62092	72	67	676831	229157	198186	75990.1	524052	747759	701392	842243	537243	349366	208589	32837.4	1.27965e+06	769003	1.166e+06	926174	365166	646749	395421	756073	405007	370634	71293.1	311126	621505	751327	264069	606480	42417.8	40729.4	77925.1	329297	927249	853600	184688	69641.9	109679	551108	100169	45263.2	1.33363e+06	299840	582078	695360	2.13507e+06	1.33958e+06	231896	601633	840926	1.26364e+06	748007	1.28289e+06	1.11911e+06	1.11178e+06	918957	114223	1.13564e+06	82796.7	245155	1.20582e+06	207144	1.54411e+06	91371.6	553947	343298	974317	1.98258e+06	1.31665e+06	771445	1.67011e+06	170880	1.33706e+06	1.33688e+06	1.11641e+06	1.13232e+06	1.11568e+06	1.62351e+06	1.61632e+06	1.70895e+06	1.4442e+06	1.37775e+06	1.37762e+06	1.27672e+06	61465.6	47688.7	113514	240757	91500.6	20928.3	84183.6	102274	145956	50913.8
103.954	103.954	103.954	0.811717	0.4862	1.23872	196	83	758596	25738	317630	417829	220269	584365	1.32385e+06	465789	503956	171028	1.4637e+06	333635	254004	514335	1.0747e+06	1.10182e+06	568936	383092	323223	840517	623852	476207	571562	580960	409330	236462	696110	1.36289e+06	865057	1.03089e+06	936120	613215	924468	754431	466089	502258	1.11444e+06	494037	1.43638e+06	719793	727594	474852	305895	337903	1.6512e+06	1.40219e+06	1.32405e+06	1.12527e+06	1.26049e+06	291469	1.16943e+06	356072	1.4045e+06	804937	302750	654120	717280	1.34551e+06	172672	224955	455486	277862	720806	1.19148e+06	474015	673886	405028	1.17911e+06	525107	771080	1.2838e+06	616168	348462	1.33028e+06	434619	1.36908e+06	704246	1.14388e+06	1.26872e+06	1.41222e+06	1.26285e+06	1.23619e+06	1.16294e+06	1.54556e+06	633049	1.40439e+06	722753	364798	509307	367430	400140	216476	890663
208.095	208.095	208.1	2.15381	1.86578	2.43382	138	81	516144	152826	40649.8	64326.6	141224	200325	550943	975571	506533	369276	236169	49022.2	576315	1.40584e+06	923632	1.41011e+06	261621	482369	389988	472707	222636	272745	31414.5	266700	456220	371031	281909	384787	66122.5	89588.6	45491.7	281501	714839	1.39748e+06	190780	76511.8	36534.5	607144	95930.4	57947.7	739511	580165	583199	290475	450087	508824	411890	348040	519566	1.04179e+06	483848	804893	806175	988063	842323	124019	866640	92060.4	302062	796163	225463	1.53227e+06	103451	379481	277251	374824	823967	662093	694461	1.62931e+06	319819	471721	708450	1.11906e+06	949338	638551	1.59333e+06	1.53666e+06	1.47635e+06	602382	662792	686797	1.68385e+06	125159	62628	169088	312518	74194.5	75452.7	87390.2	153418	98871.1	74966
136.084	136.075	136.084	1.10962	0.745783	1.69322	85	70	237626	20355	257434	250320	247528	333747	310718	222152	215752	272815	148556	160582	295736	181235	223109	211588	270594	256190	236810	172817	365078	266785	355496	313989	214589	427911	243404	77832.8	282200	308818	368680	251524	252790	225779	309478	281798	436689	250009	244490	71977.1	378101	222022	476437	315202	231808	262800	183471	334624	195511	124143	186439	121636	331976	152526	278878	170495	213519	145026	112994	241478	227302	287874	242548	132557	119788	242018	180523	73084.1	381273	73814.9	203342	190563	152575	295104	237506	329439	249989	265657	268140	250721	246303	262299	244764	183641	443463	148692	166395	100555	196061	233368	213438	185260	99839.4
755.947	755.943	755.955	8.46892	8.13662	8.80097	47	47	312964	33331	1.54283e+06	2.17581e+06	518867	123337	1.00269e+06	431631	71303.6	185043	32731.6	23771.1	721259	297034	1.12195e+06	147781	11951.5	14667.9	17754.2	10937.9	657.796	947.985	8506.18	23852.1	14381.9	5835.39	19174.3	2386.87	3759.05	0	0	6109.06	8588.02	8947.77	0	745.366	861.203	3269.27	12807.7	11391.7	32561.8	13832.2	11955.5	695.365	2616.69	817.894	0	2616.68	899.255	54197.1	23892	11684.3	10780.2	95869.5	4761.74	2144.76	15699.9	43473.6	29502.2	25228.9	9183.17	32058.7	38889.9	266705	251743	944228	1.33542e+06	6.86185e+06	1.54418e+06	2.6837e+06	2.35127e+06	2.86542e+06	51634.5	8993.81	71546.9	9182.17	76984.7	5185.9	11207.3	964.177	1955.22	0	931.492	767.538	4764.28	0	599.081	8779.67	4653.02	10506.8	12590.3	12857.3	34210.8
353.227	353.22	353.227	1.01304	0.917967	1.38313	52	50	217192	331536	37848.3	195111	10359.8	430801	157780	199215	115039	301207	216392	189294	169685	269526	112298	212651	163010	220327	292053	281470	419141	192186	263990	412904	129056	359087	266720	482331	143997	97833.8	124028	184542	265900	287241	161744	102248	71173.2	202058	221085	216451	254955	339764	467615	250213	186101	167608	281157	533456	258619	168618	203955	142367	94076.9	249678	208248	131832	226791	142793	190933	247946	282477	265551	280516	131950	78541.2	195996	194483	154264	186047	210496	251516	138998	143012	189875	179989	236551	228358	254096	196921	260536	253833	288408	273221	180408	401671	210759	238348	162788	154901	129703	170456	145892	169415
264.106	264.106	264.117	6.22152	6.0003	6.62478	117	71	639699	23975	682255	455218	279989	75551.6	384157	730916	522633	635274	209896	57813.1	768549	767986	367102	364940	1.21552e+06	1.1075e+06	445538	792708	159987	841702	68151.8	175352	712628	587420	447025	201852	20957.4	774877	19492.7	391205	325480	620336	479351	24282.3	76326.7	97646.9	91372.5	66719.7	952231	106240	237047	197295	2.13406e+06	1.22904e+06	108512	181082	401956	671198	396279	454286	541936	591229	1.38253e+06	81625	1.25094e+06	88818.2	333042	3.01433e+06	163062	3.1407e+06	217880	216807	214537	1.45668e+06	1.91238e+06	630018	241438	2.33306e+06	136974	1.30617e+06	1.61463e+06	1.40707e+06	2.07331e+06	2.6016e+06	1.65408e+06	746740	230460	726661	796475	940616	904338	103278	44527.7	274187	480489	92486.9	165129	172217	227461	486832	100927
565.221	565.216	565.221	6.56829	6.31343	6.67135	62	56	231753	672792	804990	763178	629811	12045	676946	603692	6008.45	817628	675363	653541	168379	454866	133138	197168	10264	528165	199010	547320	8382.83	497877	485939	362272	500946	453773	486035	592059	0	918.414	0	313478	302349	434801	7858.98	0	0	387922	713109	670734	276704	157269	85202.1	6746.26	15882.2	6758.7	279635	203834	220441	131079	296794	66917.2	4340.56	296926	7975.34	9433.83	69173	57787.5	45268.1	7979.36	90510.3	3965.97	134409	221351	11915.6	2980.81	4886.56	550537	6430.5	71472.3	142110	7525.48	38074.3	23471.9	16791.1	2472.33	54823.1	78673.6	38994.2	161853	119483	196293	234634	535018	818392	468655	8290.44	2989.47	1656.11	0	2283.96	7519.32	684957
780.94	780.933	780.943	8.62292	8.33547	8.93852	48	48	313953	137542	2.23491e+06	2.13923e+06	386213	65486.9	671853	392101	96641.2	207940	34401.4	12251	632171	269910	592303	99010.8	10672.4	10826.3	15528.4	11929	0	18721.2	4657.82	10966.4	13527.5	0	17353.1	0	1163.67	2711.07	1799.09	1020.14	5002.06	6450.78	907.021	0	0	803.3	8136.67	4462.34	22893.3	11781.5	8254.44	772.476	3614.81	0	0	704.601	14964.3	41571.3	26147.1	5868.43	9516.13	82279.6	1740.16	654.102	9806.9	43567.5	39447.9	21579.4	22647.4	29133.1	51750.1	164360	192932	941488	1.97986e+06	5.28414e+06	1.04972e+06	3.85134e+06	3.10461e+06	3.18556e+06	104670	9174.24	55220.4	0	87425	2398.53	4783.47	0	795.771	0	2373.82	670.808	0	1063.82	2800.82	16503.4	8836.75	19389.7	22261.5	16312.4	31302
198.084	198.084	198.084	6.08937	5.7435	6.39728	89	74	324904	47644	194172	201524	157428	49725	271508	784924	204489	316186	268357	133763	529024	679220	242482	496192	105993	761051	577360	438069	113436	140888	116403	105416	454949	302802	129680	471674	23800.4	18889.6	22382.7	336029	581322	714451	36135.6	16557.5	35487.1	283943	257020	102758	615416	558982	279893	221946	208808	189498	176296	566791	168016	461576	75115.7	693325	353302	466830	520885	256088	508252	38113.1	701464	291279	748734	324240	567932	548281	286616	72158.6	671124	335285	408639	760092	279264	226708	316947	193072	189253	265217	449485	478267	444163	596760	711247	632344	614258	174161	134223	203786	430008	22728.4	57403.1	27204.5	32217.9	212436	124650
667.895	667.894	667.898	7.71238	7.03402	7.9992	55	53	281536	64869	1.31694e+06	1.91366e+06	401662	125206	893614	314337	84267.7	132573	42385.2	22198.8	653193	225254	1.02724e+06	145068	17941.8	13364.6	16924.6	8491.6	0	0	8086.38	15321.9	10909.1	2782.9	17385	0	3544.24	0	797.725	14450.7	9330.84	9335.41	0	0	797.039	20807.8	20311.8	17999.1	31413.3	21015.3	11935.7	0	3078.81	15035.1	0	844.917	0	28540.3	0	8577.24	34635.2	67710.9	21253.7	21711.1	12887.3	41582.7	27349.1	0	6829	30269.2	39734	256720	244990	878399	1.19069e+06	6.1223e+06	1.55097e+06	2.46254e+06	1.98189e+06	2.65868e+06	50779.5	7119.92	54467.1	0	78191.1	1531.66	12482.5	0	0	0	0	9025.72	2788.48	9223.46	913.372	10683.6	8413.02	10295.4	13934.7	14392.4	57782.1
137.075	137.071	137.079	5.7	5.63805	5.85105	61	60	239370	66333	267890	201970	164097	130383	383798	423863	244850	279569	717492	542092	211033	369320	265459	383821	130063	245476	210397	266799	98617.7	153939	247164	180428	234489	278743	348875	368313	92050.6	96658.9	82368.9	219675	307339	304715	80749.2	95386.6	85942.4	230715	336413	330180	187502	161565	168470	54171.6	108192	105784	286862	201990	206710	174946	199535	114319	121036	251392	141272	145293	182595	187098	247438	106437	310011	232850	291313	168110	71568.3	380732	333515	863167	408705	106483	158170	151318	133949	97494.7	96299.5	92179.5	163105	170500	113549	226687	198990	208931	214028	681729	477795	801567	245825	151869	210198	173531	170098	178958	535668
626.346	626.344	626.347	7.38215	7.01855	7.82892	51	51	281797	1016145	1.38076e+06	1.51714e+06	374298	61797.5	393553	58651.3	123917	50439.6	48375.1	24042.8	390519	61285.8	424676	54445.9	29221.4	17815.8	39563.9	17892.4	14219.2	6895.46	8897.67	11942.8	10220.5	8271.22	21534.2	16597.6	7564.88	0	0	17201.4	14701.6	13389.9	36659.9	0	0	39214.2	38356.9	30529.3	13967.5	31188.6	15719.5	6560.44	11322.1	23011.7	35984.5	23666.4	44151.1	20273.8	4540.21	16051.6	34805	41129.4	37304.4	39656.6	50854.6	74188.1	75091.6	48606.1	41369.3	56495.5	122948	210376	273689	1.23898e+06	1.79644e+06	4.12433e+06	1.29193e+06	3.81562e+06	2.22646e+06	3.58803e+06	73981.1	17430	85766.9	20036.5	58763.4	13534.8	13122	16867.6	20121.2	24943.8	33399.2	32721.5	29368	31766.7	28141.9	42886.5	23223.8	48624.5	77728.4	64355	87401.9
146.079	146.079	146.079	5.78448	5.63315	6.0269	53	50	316700	1809321	271587	167235	290260	54355.7	50014.1	128107	477630	324586	67952.6	36558.8	759490	130652	123050	138719	413082	322498	532828	101319	47515	159983	81500	92966.5	249471	71462.3	120661	97842.7	0	218765	5046.16	54265.3	54052.1	79443.7	281712	5797.59	4341.66	41047.6	28494.7	25681.1	1.03439e+06	603884	656741	342443	3.3354e+06	2.39931e+06	268189	71352.5	103995	258728	47808	64481.9	81800.4	107715	62662.8	35413.1	61975.7	258670	78647.7	586215	69489.2	680235	55733.8	69290.1	46333.6	634928	428679	577412	202592	831460	414631	1.84884e+06	720008	809518	1.11229e+06	827855	760055	54621.9	59268.1	126013	83559.4	42069.8	155261	72559	37370.4	87406.3	275998	186508	137788	189783	181236	435542	35554.7
340.108	340.108	340.108	6.06532	5.72147	6.39297	87	79	356394	703546	70671.4	4439.04	100834	95842.5	738432	1.18799e+06	71454.6	127462	494654	158520	182645	1.03229e+06	380436	670533	70220	270194	198020	441563	203582	12500.2	21388.6	67871.6	167774	374046	347006	851663	3056.93	18812.2	886.802	454278	915092	1.3122e+06	23902.9	2555.08	9016.36	414412	220712	123479	282294	106088	129929	125120	215564	200059	9683.88	869139	211962	857540	32776.8	1.04301e+06	512073	948165	748082	368602	932814	18782.9	370142	376605	354111	350745	154656	812175	455211	183867	252919	485282	530144	365446	116896	249965	222084	241549	221375	195869	254851	846133	682344	930157	1.0575e+06	981853	946268	175800	164529	278366	284196	31366.6	6778.1	23940	98962.8	142483	135172
198.084	198.084	198.084	2.84583	2.73108	2.9794	62	61	445766	21027	415990	348943	411992	315225	392876	214282	215014	254935	515202	453666	724941	177323	390867	186441	555126	271345	280628	228642	322916	279433	321194	475934	368983	363341	369438	370005	54847.5	155405	83974.6	447152	362327	315979	191733	102244	31743.9	337878	244475	176443	643906	1.0052e+06	683062	1.017e+06	943888	813940	566567	530864	405145	417355	526956	363029	607576	268745	368000	262439	349628	638971	369601	566959	391211	635031	515573	398722	339687	589923	408937	476389	423348	633295	1.07974e+06	962784	727243	716131	1.08268e+06	804288	842970	538967	499088	501705	451045	566565	513757	445364	269277	241792	578553	370175	230055	203471	356301	365088	327819
727.2	727.2	727.21	1.64558	1.24977	1.87027	83	51	865745	1076284	58348.9	198424	145738	14277.2	668629	2.57701e+06	2.7758e+06	1.56306e+06	706839	574396	836765	2.23979e+06	455733	613216	1.15527e+06	1.69878e+06	4.25404e+06	2.65808e+06	24835.6	3.00296e+06	430975	39865.2	2.51364e+06	389028	1.4247e+06	379359	145129	247157	91805.6	421541	1.22749e+06	1.20026e+06	271230	82872	35992.1	302042	204448	194727	1.43032e+06	572816	24113.1	41082.9	459939	294791	111645	344710	1.05299e+06	881764	1.04781e+06	419529	397735	1.90521e+06	767468	203318	711722	420762	2.19723e+06	682136	2.60462e+06	1.54452e+06	1.71024e+06	177975	282580	706989	1.68071e+06	618499	415885	1.03358e+06	663895	574178	851894	543243	522249	325056	1.08201e+06	496692	438239	857268	718647	1.05115e+06	957203	742935	455049	1.14486e+06	3.57187e+06	804535	276028	390265	858555	455253	434809
625.389	625.384	625.391	1.05067	0.878683	1.32832	68	60	174864	77179	713386	1370.03	47861.6	25521.2	0	28163.8	8911.93	31265.7	108279	190148	28553.7	31162.2	1294.85	0	74210.8	47747.2	37217.7	16833.4	35057.5	15950.7	83068.9	37405.3	36994.6	49557.5	21779.6	83372	159807	27059.8	332754	160410	89166.1	63315.7	0	513897	67322.5	43088.8	152326	123865	20309.1	35300.1	23449	12528.7	11548.6	73373.6	18728.9	11665	21610.9	121801	57727.8	198295	4.24999e+06	270955	20058.2	154590	45308.5	176440	414301	710398	10211.8	31110.6	47014.4	396013	359110	170512	142127	558686	180770	68203.6	57399.6	166391	189176	146784	82550	89432.9	69438	202497	313497	72963.2	120565	260270	70719.6	718180	159529	140158	100043	126686	199499	104313	135018	145921	141367
648.862	648.859	648.866	7.55983	7.20772	7.8223	55	55	268513	298479	1.73785e+06	1.81155e+06	433585	52659.8	353536	103871	130840	85816.6	49838.8	24844.2	481858	102039	481922	73136.5	19061.8	11258.3	23213.6	0	0	0	11070.3	20719.6	13633.9	0	0	0	8526.74	2411.9	6512.25	7853.03	6174.53	5043.21	1123.76	6352.89	5324.92	20785.2	24411	19384.4	16744.8	29052.5	8928.17	0	5282.04	1739.09	0	749.431	0	14699.9	5686.95	4239.18	20362.4	46001.3	4660.77	10700.8	7806.58	65909.8	51363.6	36412	22002.7	35396.2	95006.7	172327	220762	961491	1.71099e+06	4.47275e+06	1.0838e+06	3.37278e+06	2.37566e+06	2.9839e+06	58205.7	13651.2	68356.9	13320.4	63829.9	658.618	4931.8	0	0	0	0	7686.57	2833.78	865.461	14668.7	26192.6	11457.3	29633	45868.2	33104.5	65964.2
171.075	171.075	171.075	5.99887	5.72147	6.3207	138	85	412997	10800424	487651	180394	384458	412615	913584	400925	390075	1.03772e+06	386775	353076	698909	314786	492410	242617	345346	993532	628612	741480	309546	562559	413184	312305	770399	564874	351799	733564	61756.8	58286.7	16641.4	900110	682835	636031	72771.1	33716.7	17981.1	720317	874895	827165	483030	515016	296410	180894	152159	159888	925705	528111	620134	269645	361189	292000	199959	477348	362587	709871	441578	385399	639153	278988	713534	271812	766154	453207	450511	137385	264232	390085	573195	437278	388727	139750	225467	63606	58677.7	179506	179999	203899	155745	317647	110688	183744	256081	354301	655140	420908	354032	227778	399984	42074.9	229062	300113	1.07365e+06
399.023	399.023	399.023	3.26983	3.05268	3.53437	123	88	500129	63744	383290	946128	658945	581305	220497	189259	617525	331483	701274	483687	227357	94015.1	544277	403390	601549	497738	282262	196843	560433	109615	635484	763662	302818	371737	560011	258003	475436	591249	694873	969316	264502	193765	548914	750113	478772	947230	1.02998e+06	1.04065e+06	224725	697116	471686	220569	582772	651969	384363	320676	234670	146912	205415	470105	659925	81400.4	318506	507960	273870	903598	458433	455272	427339	774381	965848	469304	772801	443573	308204	268972	463239	386006	755761	366356	624390	711869	274572	644797	264222	320552	282484	156226	277575	253309	144054	689751	885336	699642	934066	925586	599164	528698	658809	568327	889179
616.187	616.187	616.187	1.12478	1.02465	1.32668	79	78	482200	549704	16482.3	475388	433611	7650.64	670778	562512	544445	553104	540177	585077	611056	475945	536525	445828	411131	698432	619696	647668	5063.53	346611	973157	20055.9	536094	1.10291e+06	589928	1.28019e+06	162847	240558	192107	414993	499787	652638	305394	209546	137936	403509	419591	391785	645049	541639	328339	729.787	456233	329916	523834	173486	581399	458373	159963	383773	514730	684815	811655	324649	459010	333814	579196	500822	479083	445119	531465	369149	288670	259036	454644	350847	440117	611143	610767	406381	588304	381720	574193	395439	681145	575618	454205	586948	557114	581860	597434	456499	1.86747e+06	460724	648797	424977	462472	389121	503916	443734	490495
639.224	639.224	639.224	1.4511	1.35122	1.68483	65	54	533808	49915	379943	242804	806596	8622.1	705935	914560	327332	386537	935297	748905	1.0177e+06	634108	271917	279524	205536	654121	371528	959120	38379.5	949737	942803	636322	458831	1.00425e+06	1.02873e+06	1.72857e+06	67101.8	80947.6	58635.2	171028	515232	957943	123422	56674.6	31702.3	180071	271582	134644	812672	281816	1.92205e+06	156748	165872	138758	1.76481e+06	3.92669e+06	1.06607e+06	611321	1.42273e+06	230940	184987	714157	697245	105862	374557	130929	276857	153935	232113	242653	513475	137905	104998	81991.7	218069	203377	145834	444086	349077	212625	404532	209380	120901	346000	648004	657135	293376	747795	635422	1.19697e+06	877546	659695	1.73603e+06	632732	374633	256073	258300	193049	330482	256186	430374
461.207	461.207	461.207	1.09608	0.898717	1.32668	83	77	292505	63020	450269	332330	100717	0	475171	179767	268243	460374	187485	216379	347554	541762	362938	473501	188893	249911	376711	498354	0	392499	505602	0	281260	797901	318831	922998	0	25257.8	0	268888	443877	435359	34923.6	0	0	219304	274301	198856	496081	254479	534879	0	276106	247965	292653	528501	377622	236671	179174	351984	233539	357380	540424	167985	349556	296313	349206	281698	377048	339340	350537	251768	111140	80238.4	161649	217225	242198	316464	229254	166893	344190	272661	234069	390338	332348	354556	268732	319447	330784	304741	295162	439462	845488	430568	288705	169865	183209	144819	211169	148728	282759
312.11	312.104	312.11	3.29905	3.03047	3.45642	87	60	599640	45735	667226	215628	476437	1.22661e+06	1.46846e+06	1.8044e+06	308943	676184	281992	68066.5	530275	971337	606458	1.51074e+06	358398	818190	538470	684982	461768	324768	140909	286016	467884	498104	463967	411053	267685	183537	52957.8	297101	1.52761e+06	1.56745e+06	199452	229317	91901.1	226533	158246	92955.1	1.09435e+06	337445	455241	357881	947961	263600	290918	1.24928e+06	1.32121e+06	2.00251e+06	894426	470007	321788	1.3499e+06	483790	168779	2.11433e+06	150478	282344	362631	312333	347733	229059	295430	210176	375505	3.51417e+06	664343	477383	657863	319892	279872	376249	323208	309375	282219	467953	774069	313513	962181	1.92182e+06	2.24739e+06	939607	226699	110399	226489	384373	190544	62969.8	127545	256381	212105	87467.5
166.085	166.085	166.085	4.50893	4.10487	4.896	84	73	621946	1071599	89456.2	577359	254509	105016	1.17338e+06	867252	81061.5	32646	1.36646e+06	1.48468e+06	200396	463049	1.18549e+06	1.55502e+06	749147	100879	45442.7	257998	53949.6	30780	492031	82413.2	607300	612237	998865	637783	343352	236028	219402	1.04045e+06	1.27875e+06	1.57235e+06	431466	363154	65142.9	1.32532e+06	1.58081e+06	1.58878e+06	34890.8	226419	116371	137419	672861	685416	276015	320720	360889	1.22512e+06	367621	1.12363e+06	479136	1.27247e+06	382387	841180	1.26567e+06	235012	571524	542844	290679	635429	210042	951323	587356	520919	216923	915109	786226	198455	94230.9	427010	251996	639034	573886	481555	595436	1.15268e+06	838080	1.28014e+06	1.22402e+06	1.14605e+06	1.16981e+06	631313	363471	1.29827e+06	207130	375588	570411	316208	261866	596110	1.50315e+06
140.105	140.105	140.105	2.1428	1.9215	2.51028	123	91	461627	212025	63740.6	968957	814645	456854	151068	199326	701380	192232	362596	416011	767963	56569	78681.8	47096.1	981392	612677	561015	336779	358645	163999	606821	388259	518380	314106	253847	290517	386355	1.01717e+06	531673	185706	83309.4	71586.1	729304	681540	250263	594670	240961	447948	344805	702692	789261	614602	718494	566064	322827	404739	135927	82230.5	228786	196674	296265	126365	121115	402413	89296.2	706592	362470	646992	849925	818352	974213	451313	718345	969009	379706	125035	307341	556656	1.15117e+06	914440	613317	671285	394199	803138	573641	201932	311812	248829	230106	238623	154814	196311	197501	119216	930570	811838	456563	907037	1.00908e+06	688189	291936
705.577	705.575	705.582	4.44355	3.9208	4.7515	90	71	977063	149058	1.31406e+06	1.2766e+06	762281	539857	921014	1.84101e+06	1.45705e+06	1.65737e+06	476390	494616	1.70334e+06	1.79568e+06	1.59827e+06	1.61108e+06	380047	1.12839e+06	434786	883560	359607	461927	2.11502e+06	2.15697e+06	1.46526e+06	1.80903e+06	2.52646e+06	2.74417e+06	1.27235e+06	260904	594747	250247	787980	793478	509112	563226	207537	626232	581562	324606	263449	263748	366030	482572	1.31073e+06	679775	763524	205368	740770	520672	1.44621e+06	436023	1.61397e+06	3.62868e+06	589300	400241	1.19028e+06	734149	974864	1.25158e+06	512758	747961	536767	221512	323537	1.95778e+06	1.84257e+06	1.90597e+06	646148	1.49448e+06	295518	943933	1.85801e+06	1.61989e+06	606647	276088	476645	1.63471e+06	1.95117e+06	1.23863e+06	1.24426e+06	881676	1.12083e+06	470401	211335	958458	541258	1.11698e+06	553394	445226	839174	636940	254334
312.11	312.11	312.11	5.96137	5.74875	6.09278	93	85	489740	36944	886875	230719	659490	221308	702455	626501	968831	962879	225772	35319	564058	572738	870789	957522	573366	906363	575961	723757	116202	210460	133494	552204	1.02184e+06	688091	187318	280746	3094.93	177357	4211.24	299228	845294	778803	320366	10077.9	46947.5	286390	108794	68531.6	572113	106201	412787	119183	908374	825918	62906.1	206427	221183	518819	229833	293206	420618	828746	870941	136161	940873	69615.1	285868	1.19057e+06	209890	1.31846e+06	229646	419976	291171	671583	1.03068e+06	934965	400247	858917	88392.4	1.04523e+06	739079	819650	707406	591401	1.34121e+06	845114	636434	787935	868100	961442	726397	75781.5	96114.9	140901	382267	57719.1	50424.6	77009.1	164518	288600	85185.8
160.072	160.072	160.072	1.17782	1.07103	1.55267	72	51	352443	259992	1.59362e+06	994157	0	86017.3	141790	853614	196399	446104	1.02846e+06	1.15315e+06	0	701229	61333.9	406266	63095.2	283329	677716	724180	232352	497245	0	0	186865	175863	263150	0	166854	302565	685395	1.12685e+06	1.26629e+06	901508	709597	203531	304221	980637	943619	337999	0	0	0	0	0	0	0	0	0	0	0	0	102950	472179	0	392171	342830	0	426665	279054	753978	323414	592001	841507	394860	247605	192198	303725	263149	611995	0	137155	383587	346884	172021	92625.5	221424	0	0	0	0	0	0	653752	0	830582	771285	436396	514917	162402	401986	547470	1.16457e+06
136.084	136.075	136.084	3.36677	2.91598	3.60032	55	48	288723	34715	257262	114283	229254	270428	252982	239299	251100	198611	204777	88771.3	525240	175239	410070	247418	325315	333916	381463	98256.1	366229	46035.9	321248	178635	274579	256965	151563	247354	85598.8	322503	109702	177002	428020	368578	340959	143173	64559.1	228798	143011	82238.1	853065	184355	550365	206026	451630	290259	442702	1.06239e+06	399742	1.1821e+06	582666	238330	486791	257179	174269	114834	339838	152118	118046	267991	155139	245461	173742	172393	168970	255364	804009	525884	366241	441916	148150	220648	253646	310298	136396	321046	318049	279134	271886	519973	232824	445241	385778	20882.2	35115.3	43329.8	138913	278569	274140	331997	303284	307240	93001.9
328.138	328.138	328.138	3.30333	2.99717	3.51233	113	76	530734	278921	773328	224843	236325	797181	688206	1.69709e+06	419384	702242	188068	36914.8	389498	1.17797e+06	241809	520334	164829	613337	571187	2.1745e+06	306312	1.73229e+06	94806.8	229662	350775	231295	529846	737593	22140.4	132334	10129.7	273584	1.16031e+06	1.31823e+06	113566	24773.9	106012	83631.8	48745.4	59514.3	724981	117252	679455	447048	243207	107928	419552	1.27948e+06	2.34135e+06	1.25302e+06	1.30103e+06	330737	497722	1.40122e+06	312499	138050	2.19314e+06	78782.3	134978	183400	115192	259815	210766	125956	117221	144807	2.03262e+06	389054	120607	668560	91553.7	187726	366039	261661	693314	161884	402234	578963	295674	1.88414e+06	727769	2.04851e+06	1.73287e+06	71034.4	104233	311635	282199	139046	17380.1	72653.3	50180	212389	51685
581.366	581.359	581.367	1.02803	0.85865	1.2031	62	62	156202	30972	435597	46843.5	23273.2	0	22616	23875.8	37712.3	31423.3	100698	205545	34260	28864.8	32137.8	16290.6	63311	37136.5	32005.4	156084	25508.8	16376.1	77696.4	12329.9	22726.8	47316.2	30620.6	60547.8	157285	19126.4	284439	146218	83875.9	58398.8	20791.9	458895	58701.2	41256.1	142581	123405	23841.2	29748.2	3389.64	29674.3	26909.2	61515.4	18829.1	8972.52	18124.1	99493.2	50677.2	176557	3.34507e+06	241428	20532.6	148929	45338.3	152670	378268	693094	24545.9	36558.5	45293.5	379008	336794	161991	128271	518054	184854	70725.1	54023.9	144713	171813	139185	79998.6	77052.3	63986.4	182819	300780	67404.3	116614	217752	67494.2	628592	147788	129616	91229.8	127918	198688	111367	135838	150411	134410
120.08	120.08	120.08	2.79625	2.64193	2.88878	57	55	513160	36198	305099	146943	482617	532652	671827	679306	274130	284161	249091	50818.1	483501	733657	683482	742327	274662	489920	844599	548301	383542	391413	136858	435655	602453	437243	257671	601248	45814.7	181849	45554.9	280554	1.44704e+06	769143	274804	48350.5	107386	466824	191629	96769.8	732295	258420	1.15354e+06	490912	718641	556290	375697	660202	687425	1.13159e+06	578522	1.04429e+06	437139	830592	679584	175382	1.0404e+06	121964	297933	565505	206242	1.11896e+06	126296	497702	331048	573697	1.13089e+06	733838	367835	1.05236e+06	379461	561187	907967	1.04025e+06	732757	647150	824439	960385	713888	1.0674e+06	1.09208e+06	967528	1.0634e+06	110438	68593.6	159012	351686	124290	32969.3	108964	144896	210457	74239.2
284.329	284.329	284.329	1.00692	0.81875	1.37015	98	90	159024	39660	54865.3	107284	96960.1	224858	103556	71817.6	95820	88359.6	65146.4	529928	51858.8	268724	173527	39619.7	153420	175792	123481	103542	182785	64540.2	133246	124358	62477.3	73900.6	86964.9	359736	264005	119028	224172	132634	38320.7	61712.6	160321	231144	222438	106836	159797	165140	64649.7	89739.6	46603.3	114671	234257	222003	428635	22532.2	73074.9	145543	28228.2	53607.1	444647	44526.5	30046.6	197387	81045.7	125694	82454.9	153299	92440.6	122428	131085	304418	76857.4	539117	113931	156077	437628	205348	121884	146293	69666.8	321829	274799	108112	198121	233064	424703	207059	376107	142353	93670.5	173470	41121.1	136227	100252	186149	134890	265440	125023	149198	77698
616.187	616.187	616.187	1.53887	1.38313	1.78398	95	84	757342	4863	78668.5	499285	271948	103187	658301	741600	445093	480151	1.24712e+06	1.01995e+06	1.1234e+06	826335	498409	681388	509198	715042	855951	1.3494e+06	184986	737897	787184	921706	830184	722027	991115	1.02792e+06	343493	190059	67253.2	681215	982911	1.15515e+06	283629	154968	44134.8	740507	656894	658559	1.20573e+06	800671	629289	910759	705982	649536	1.23436e+06	1.05205e+06	1.23109e+06	1.27469e+06	1.46407e+06	1.02167e+06	611127	1.20699e+06	388141	315242	745361	720058	734008	689076	966883	995832	739894	667350	582959	458298	525774	632518	549762	665954	869343	789934	812995	1.00903e+06	865665	1.0968e+06	1.18302e+06	994030	935734	974127	1.26801e+06	1.33208e+06	1.41436e+06	1.05294e+06	1.37804e+06	1.09556e+06	514004	282392	753121	556276	497274	253716	348309
410.117	410.117	410.117	7.31665	7.09668	7.4669	78	77	290879	503579	676042	693582	464591	194409	254726	364985	693273	1.04954e+06	429636	386236	293318	522276	475633	522559	234814	594453	478267	444640	102357	620142	344841	396920	460255	286787	322151	229025	4089.19	3162.76	8019.56	374664	364363	358216	5599.58	12449.1	9333.13	423231	377756	376408	231400	151451	158539	3279.21	127923	109213	177752	108936	210068	129496	207954	169642	195878	190966	411975	507219	519575	224262	712298	412580	419863	264541	550157	342455	256238	258042	715319	399509	455035	349813	218839	173233	171096	109962	120151	106697	176295	103052	103084	116236	112463	133336	146179	406876	326498	365803	321838	5670.63	6446.65	0	6499.6	7520.67	408089
176.065	176.065	176.065	23.8214	23.6171	24.0031	101	59	478905	20359	132296	173088	176121	152020	203821	286651	243840	244275	698419	637846	423448	335214	345698	410177	336190	801085	264044	406079	316573	264857	404178	345708	418017	1.50413e+06	757042	431778	358180	590543	394129	433864	627959	661257	425762	385368	347062	430291	441468	1.54046e+06	437945	433565	497739	398619	413175	461886	501767	425802	404034	446155	410094	697645	467366	676189	389428	402889	460724	366953	396892	311963	439888	437474	880303	1.18577e+06	387205	382009	383342	474233	379013	609794	307714	476969	436574	433137	493974	560957	452368	585873	625209	1.18161e+06	479562	490674	420598	524640	752551	508987	446349	410998	452073	377869	429535	368783	454566
572.196	572.196	572.197	1.11925	0.939117	1.3211	81	79	357770	212922	156437	437673	0	2882.47	799328	669538	231305	263408	546340	511703	754526	417442	386644	294494	277348	465752	287499	452602	1103.72	435972	870210	0	463791	0	724480	0	92782.3	136459	110493	293003	453948	479949	194491	127983	77132	331547	379394	316766	471037	342336	0	1851.91	329322	347342	804595	1012.93	921025	788517	907047	425348	499637	608463	0	189861	365745	343720	259158	229808	344361	297720	312734	255452	179594	128673	170734	289604	348040	269025	270949	290662	407069	373508	345421	508006	488245	710756	496617	671292	637818	656051	840915	436922	0	560942	254876	258811	286902	193544	321725	236488	433393
940.818	940.815	940.822	5.50077	5.18447	5.63818	92	91	334280	136914	357143	428284	340577	303891	442073	497367	309244	328551	400499	378193	380851	479703	406986	397793	287926	366197	320459	504580	238567	450509	299752	327605	369881	381492	495055	440673	174603	167008	180758	392395	435869	442938	190879	182850	186366	403045	409204	419166	330494	258902	254012	187163	280848	291940	469107	383600	446743	392316	420935	365149	246004	410781	333871	342813	384217	278413	357951	277546	287947	271803	301252	346348	307083	236537	292686	345014	304594	291482	208290	257425	284642	264165	257976	254249	337943	380569	340340	448604	394279	433399	440887	457434	358561	442526	260562	197600	220931	149724	210420	230303	372139
198.084	198.084	198.084	2.53684	2.34047	2.62822	62	59	361743	148427	306677	456953	584089	290845	224143	176856	408553	525434	253903	159907	645066	159828	199636	159794	323033	385444	453804	194146	257926	257594	393585	337459	340264	330926	361703	251286	54386.4	117791	45724.3	293600	177687	161819	250551	53347.9	31029.4	201375	162235	107142	812432	886704	861134	450709	538946	639007	309744	582809	290192	318680	285141	185178	405129	225075	204868	239121	158303	552810	297641	357059	301825	604730	587295	198870	240110	439188	411122	280654	172006	626564	1.02888e+06	564048	669990	357942	910277	669632	739899	385812	373134	369960	294607	384032	399851	211102	227705	239184	520220	451481	221079	258428	549633	389935	143170
176.065	176.065	176.065	24.2982	24.0227	24.5496	142	62	433059	32711	109356	147837	172264	138622	198341	211806	245269	254819	460757	1.38266e+06	225189	283083	426779	358006	274552	352598	315870	363926	305541	369323	392847	390051	527165	302407	535901	378327	398968	736943	440015	378936	406807	528464	533404	392984	436764	376452	406544	512502	331016	373651	384056	319996	406755	446913	504236	367812	393096	388508	579235	448624	424118	288085	333203	528534	391269	481613	383450	667919	391697	531652	369465	436264	525779	681311	347264	236992	315272	459194	654585	418938	357476	425995	382614	905267	397221	743445	509670	460870	410308	362683	530669	751156	495980	1.02394e+06	396421	358483	392198	433430	593411	419253	575304
357.087	357.087	357.087	1.38398	1.19168	1.82678	71	65	592007	390286	179705	660735	226355	370655	671155	891277	40418.5	39277	187856	251525	806923	100162	71558.3	77595	167277	181066	226877	313357	272455	344054	172719	402086	681571	420977	765526	586038	81437.9	113120	78023.4	262706	360123	350659	141513	85099.6	53486.8	298543	341146	223233	1.40899e+06	1.02222e+06	741986	421506	841467	949474	2.73347e+06	1.14983e+06	1.65813e+06	1.69415e+06	1.95286e+06	1.16609e+06	380126	922018	66681.5	53248.9	67266.5	798791	59096	57297.1	456225	424822	364981	629498	454661	54829.5	40524.5	50344.8	103110	535869	610477	379898	1.2281e+06	817861	1.19211e+06	926090	1.17482e+06	2.26084e+06	1.86988e+06	2.66892e+06	1.84343e+06	2.41326e+06	2.25506e+06	192143	174473	246273	119631	84933	99972.2	87449.3	101256	120259	247667
625.32	625.314	625.32	0.937367	0.833333	0.9832	51	51	135023	65422	0	318668	93470.4	82829.3	158218	128829	37038.5	185341	152453	165492	83093.8	203364	165494	156298	170698	105828	178189	90101.9	22106.6	77719.7	152292	65177.8	62727.2	90140.3	336007	83644.5	63726.2	79459.3	34670.7	99702.1	74125	76619.7	56404.6	62805.6	42909.3	88272.1	126469	75216.4	40407.2	14410.9	27611.7	15582.6	142302	50557.1	25034.5	40948.1	28188	98475.4	125795	72223.8	190190	75118	52080.2	57540.6	81278.3	21906.4	55654	153658	124346	191200	198694	129186	89420.3	131147	132863	250988	208794	473842	37090.4	161076	238153	85684.4	189175	88270	260510	186530	46971.4	79685.1	74494.5	60815.3	45620.2	170726	131503	193943	190371	1.03715e+06	163164	381500	398494	384541	136601
872.83	872.829	872.83	5.50052	5.45023	5.63818	91	91	335611	53149	364589	414889	348061	310947	439859	482535	301264	350133	418691	385490	373187	474201	403818	407878	294839	385274	325233	505777	235596	462192	313204	319689	396443	378949	490894	432905	176350	166640	174292	367779	437085	441157	202331	189842	190268	388694	410559	422880	334669	248623	260047	185365	270496	284620	482974	390894	446134	383346	419989	376670	263604	397026	329637	340313	382893	290882	358786	271935	297900	271155	318386	350102	302266	233915	301631	357943	303983	306054	217818	259724	291010	263763	264710	247308	359513	377595	327654	441270	390329	412046	450556	447525	355122	444651	255682	198686	219385	156066	209128	224554	379833
782.437	782.437	782.44	3.58947	3.43228	3.74925	115	91	474887	79038	668923	445375	512161	367533	622392	315521	585080	305699	496335	541625	562631	532535	645418	459485	618399	522820	228036	206264	600619	147082	531414	388592	548488	490736	484669	422238	725822	446934	696011	650854	622716	236285	669331	705056	743235	674906	670898	454315	209939	577653	388784	444972	583320	618566	480602	385304	180009	468997	248858	582246	484574	507768	486952	608785	551912	587120	550795	603072	582262	562164	543691	583809	604629	617577	526638	352399	523444	516833	515681	344902	191290	544955	194136	489933	338655	328148	323716	491745	471135	291201	280941	487560	401182	287993	532690	377516	350440	362320	355074	372976	370382
228.268	228.268	228.268	1.01057	0.614733	1.31873	89	83	163885	3214609	40731.5	49158.4	42838.8	54899.8	41440.5	66782.9	55170.1	37814.1	182922	281766	43012.8	81741.8	77015.1	79415.1	163110	54139	71202.4	49329.1	71911.7	43704.2	73406.3	55981.3	54406.7	50770	43706.5	27787.3	295148	137684	236478	125365	82275.1	95500.5	195642	263442	221855	159306	131990	99832.8	117160	158057	129389	372668	180867	443599	158641	119418	112699	55875.1	29339.6	85669.3	486936	181484	274802	544501	254344	65091.9	48134.2	367917	314897	268083	257807	84178	75576.3	419157	32522.8	82521.6	415311	248154	148195	62543.5	53507	277964	223691	201287	156226	354534	449563	143825	283986	171786	136865	67669.7	243875	147766	186540	213352	288341	234755	131693	222873	189209
331.106	331.106	331.106	3.32002	3.09115	3.55642	131	85	475161	2954754	937691	349846	1.44221e+06	1.77614e+06	433549	190281	2.00616e+06	379732	267733	367849	522359	271657	542909	216224	142187	808348	678860	126708	162897	82132.1	239064	184704	706618	1.38744e+06	347435	589532	71347.1	82453.1	52732.5	686466	572376	249041	415185	103300	27481.5	945098	259670	270394	244890	133044	4.69541e+06	271693	217619	103680	198491	297716	114294	126682	182380	567985	607259	206603	2.42108e+06	815481	264132	185663	388481	334708	328902	350216	356179	144551	556482	114571	1.41574e+06	591077	273972	608695	354942	118154	910594	88722	132268	138960	408960	142221	612531	144889	238535	165829	137515	383644	938575	301103	334477	304660	96681	202583	376763	272218	421327
162.05	162.05	162.05	4.53938	3.98562	4.96058	108	71	626194	330908	43847.9	622924	270735	945942	445581	712016	122217	30860.3	1.06333e+06	595222	498890	691169	1.44662e+06	823963	454428	135149	50300.5	357611	231704	26174.9	642392	205114	246581	809621	573153	518124	1.39656e+06	356280	974782	1.67567e+06	969793	852753	1.29697e+06	1.31075e+06	34643.9	330292	604169	601367	98659.8	245019	178846	76223.3	809736	982761	696088	385104	271589	978690	299824	649621	1.33722e+06	444636	1.07413e+06	1.66679e+06	384899	709959	385482	394691	390477	776086	219862	366574	1.52795e+06	995136	100178	513545	1.36134e+06	235771	28084.1	663455	301574	416202	703206	692824	529027	377237	402389	623512	1.49358e+06	1.50762e+06	1.331e+06	864061	642636	940847	236280	543526	930342	634902	532366	443056	621339
728.204	728.203	728.211	1.04832	0.96055	1.26323	67	65	179432	67325	1305.36	122344	1586.88	1836.05	101450	153030	368463	432176	281163	265593	115323	275246	234689	294118	207388	305495	416163	217563	3697.01	178764	156630	748.252	171593	10354.6	117738	11469.1	110107	201315	66417.9	230026	311081	277812	199865	81780.3	22637.6	217079	237974	161947	121424	139004	972.754	0	80637.2	95076.1	71375.2	469.688	94710.8	100800	64304.4	117227	166541	193758	131422	190556	282028	92510.2	354953	443728	348279	361236	359736	128607	98239.5	259776	370723	233289	251567	226244	199164	164141	124396	129093	88242.3	126603	124035	104862	94540.7	94478.5	119576	107531	115784	233874	88144	245761	446734	327856	322677	269879	366186	292716	198900
377.041	377.041	377.041	3.2538	3.02098	3.51233	155	90	380448	72860	493095	703801	406844	473913	243971	247183	756682	471016	514369	417600	260587	237004	625800	216732	420458	407356	473929	399490	375869	233683	538407	442935	377731	464430	393513	368601	203048	296241	154917	399168	565223	477501	543194	217717	79711.5	380579	455419	454553	600443	585854	167527	214218	435833	208503	356639	221319	440826	121810	259368	242200	448017	101898	389528	380466	251519	250075	360745	328993	569726	310307	592877	327262	324881	324316	502322	290303	420947	575251	503365	315919	221638	526280	175311	455598	399849	195166	198773	325105	245005	252604	198161	557630	460997	552104	605636	482498	445966	345814	484908	448451	427774
125	124.996	125	9.33725	9.07475	9.70792	85	81	305167	21364	359572	372200	201925	48037.7	194122	504757	330348	393798	410810	424916	151883	331035	192990	202125	85359.5	245998	339247	687294	61495.3	936061	134825	165100	296010	157707	606341	224154	90817	31717.2	30709	210467	438527	515781	32770.4	27208.7	35988.8	186861	274222	301233	499494	550583	414285	70323.8	280369	218577	175670	184515	755463	860291	1.05357e+06	485522	120451	475384	61770.2	167507	355729	486093	157821	28147.8	259409	279093	253197	137588	33091.6	232068	400192	241590	200715	155895	734595	459270	347747	232440	357213	316918	328834	313312	233468	518842	583325	616531	672786	567295	139932	542008	275671	80719.4	96809	96042	92495.5	96050.2	239074
176.065	176.065	176.065	24.7975	24.5706	24.9566	111	54	462335	338589	139042	176799	190461	140251	202898	471128	258561	305626	813737	693048	377227	345534	217042	436126	347509	532185	480586	474834	391542	361847	377568	415074	466180	402619	457110	449946	439908	886794	326145	467077	390096	393388	307762	528624	476713	468288	500416	805539	396584	493222	476249	415348	450218	452984	475379	302667	498982	491715	589931	327717	308611	554490	417390	424357	589793	1.04795e+06	417792	619440	483082	309764	362554	457365	383612	327598	512319	435045	406838	451659	772147	369910	558701	675147	588846	441711	521451	442946	487834	455442	507438	529009	636169	531776	662163	616141	441931	450955	505814	484855	310132	778937	507172
661.207	661.206	661.208	1.11568	0.939117	1.33563	79	78	263698	621871	801808	291187	1519.83	4871.5	656790	761250	138034	271946	468487	407391	514409	374606	289352	201732	146139	360465	128537	377433	1651.57	597732	39121.5	2847.88	420538	19003.8	698094	21935.8	46571.7	81087.3	53014.7	161676	310247	386083	114055	61096.2	31251.4	201355	237390	164129	423090	194010	9061.99	3643.76	171591	157699	771204	9880.4	730074	482068	783081	165965	221413	484389	13885.4	89846.9	249306	210117	190608	125352	263739	178818	246565	126874	74881.5	68943.9	128510	169821	173726	170328	179258	143824	264285	181119	182632	364353	312003	499644	268937	528440	443569	579739	571145	383897	5568	581894	212780	182488	196660	145653	300441	177628	357257
176.065	176.065	176.065	23.208	22.6862	23.6167	211	65	478952	39921	124984	177229	191692	149246	192669	277118	230612	277700	496952	492450	259863	313518	480653	251293	303846	337524	460515	397578	348061	302517	327767	450316	493525	1.33415e+06	388920	409362	435059	363857	419417	387402	449301	497520	696902	1.5909e+06	295709	353010	450393	471351	533757	410524	421500	389745	448572	373660	528082	516092	449796	443692	1.29244e+06	673608	448871	515283	440676	406275	486396	348358	626466	877337	425712	347127	438764	394512	410182	323989	322275	325343	376075	396603	481364	1.04339e+06	301046	418788	424287	493529	424275	521059	1.47219e+06	409519	477063	1.50192e+06	517402	340724	271197	443997	490944	685396	621547	452296	507991	568589	443506
1314.75	1314.74	1314.75	5.50052	5.43798	5.63818	91	91	324096	46754	332716	405616	335864	312712	440027	484608	298988	302066	404511	360504	377650	463292	385398	390663	284952	363580	302257	499460	222727	417648	277937	308255	362073	372362	481945	410254	159214	150685	171934	362727	421815	420391	180611	174833	199338	373866	399365	409545	328126	241421	255215	171300	271635	284806	462875	386643	446088	390075	419069	381651	235039	408056	317793	326038	374625	262672	342883	263715	281016	254590	281909	336906	292007	232352	286131	340023	297451	277908	201283	245087	274620	248386	254765	236927	346267	389821	350059	445266	400898	438667	450439	446105	336426	432187	230805	184471	206640	144256	190365	212636	353984
657.365	657.359	657.367	5.1458	4.90043	5.50077	94	71	302794	259056	39632.5	38961.4	90360.5	61173.3	143106	105589	23876.6	43538.2	370159	314911	102705	92355.8	179528	92501.6	22163.1	34512.2	60053.7	99406.6	28897.4	77635.9	18738.6	13204.6	62123.6	165951	175335	94473.7	4303.21	10890.9	9270.31	1.08674e+06	1.85723e+06	2.75731e+06	41066.7	47256.4	13892.5	5.70327e+06	3.84233e+06	3.91998e+06	180509	18203.4	14462.1	13277.9	11521.2	17346.3	66666.6	83195.6	71439.2	175108	96936.9	122548	589622	199563	77913.2	136675	107171	11777.4	26372.2	19580.2	16172.5	102901	54301.4	191167	215653	10417.1	17031.7	380443	212956	11430.1	5067.38	10255.3	9793.22	10815.3	11733.2	7394.89	24201.9	178252	218101	101235	119544	107236	128323	191220	383905	304986	9374.66	11223.8	7309.01	56766.9	41868.9	17228.4	501599
121.084	121.084	121.084	5.63063	5.56715	5.92915	69	68	195118	45427	196097	277507	239870	205024	212002	171172	235528	136881	176637	217749	212964	116961	178667	172534	230960	190917	188530	81282.2	209348	67825.4	238904	277300	230283	259216	131999	263599	200938	203840	175519	203115	161703	210894	207947	197545	118326	219535	285754	303613	122008	210004	245153	185134	191583	265531	99578.1	236649	99459.6	154065	74946.8	214597	161324	137172	167536	195867	191831	318130	244172	173607	255543	168296	270127	162618	157605	173042	123099	177294	161370	181081	235804	218066	169289	210066	247652	172436	174181	129046	191518	105016	161708	103883	117809	173961	302995	142306	233012	271261	302308	234897	246436	231952	253256
306.13	306.13	306.13	2.16509	1.8912	2.40148	86	73	501012	38876	139209	19451.6	152376	196522	467762	643093	427509	336922	328136	121216	645774	450653	573369	882793	337545	616507	492985	452261	50471.3	314161	82909.6	205871	578678	376250	445710	384365	0	65939.2	0	514660	399071	388779	219988	0	0	375922	146586	50034.9	699081	220278	270999	497858	774013	967352	293155	358575	977858	734731	814491	799346	774043	671471	618989	299247	401013	165046	524902	884747	304100	1.25218e+06	229192	794647	546292	363446	1.08679e+06	1.12423e+06	648745	923782	532609	1.03227e+06	1.21313e+06	1.12482e+06	804321	803073	1.25515e+06	1.15011e+06	1.18995e+06	1.16631e+06	1.24562e+06	1.15922e+06	470812	157906	62721.6	240799	362326	127488	5764.59	46234.1	130873	320220	86277.8
132.065	132.053	132.065	6.22593	5.99698	6.34645	56	53	262952	43497	249476	275821	219539	173476	278183	370000	184714	303882	298022	293417	193968	336792	246233	297530	133242	259125	145952	488514	163903	439288	152440	170949	231879	234085	352261	300351	42348	95702	135066	202276	300644	330210	103342	73025.3	36561.9	230241	294626	196779	188662	814438	766459	399162	690719	607423	669685	291041	262149	203025	294097	173018	157949	216846	204105	175124	263988	730605	140364	176046	211033	156359	132000	188240	196809	103845	173003	230981	191789	167901	683853	335903	123186	80476.1	481382	354748	307675	230810	108754	342716	225155	290290	315367	376425	223866	367230	215842	63173.4	124772	69455.9	155015	173476	268362
537.338	537.338	537.338	1.0279	0.838617	1.34795	53	52	144740	36955	335463	20187.7	64743.6	15378	9086.92	18958.4	22376.9	31459.7	103439	225215	17797.2	40260.7	5931.1	6262.85	57615.6	35892.5	30628.5	8665.76	11451.2	20037.6	63889.5	23373.7	11568	38834	11247.2	53194	156733	7105.01	278210	128175	72555	49666.3	13191.5	431299	60682.1	39935.1	131598	117575	22379.4	24462.6	20548.8	22096	4256.52	52943.8	2553.78	10793.8	16296.7	93011.7	50157.5	160601	2.97586e+06	228328	19227.3	143525	48683.9	141936	360202	727372	13423.5	48568.3	40472	384868	325568	172821	105377	467485	194522	69118	40397.8	145439	177513	140137	63308.1	72908.6	59998.3	180897	277567	66413.1	115703	186484	63815	580758	148711	120661	102128	139330	215039	122811	122916	154288	156980
563.371	563.37	563.376	1.0329	0.6451	1.28892	92	89	186474	31875	340780	226998	293730	6479.17	61155.8	43186.7	1.55491e+06	155018	97789.7	139332	262781	77085	85104.2	37122	199170	196787	204947	853713	145383	160722	200670	128587	186851	109659	145812	57020.3	159618	224147	525115	145512	80119.1	103765	245451	219571	168631	140606	139309	105601	193663	161390	191558	83898.3	124314	235593	140273	62634.1	94322.9	163302	88747.7	53223.7	490886	122478	70972.2	150620	84510.1	237774	178734	124389	197950	173492	254013	213534	61153.3	116864	555951	122786	106377	173862	183296	350265	117600	148831	191226	90943.3	194560	154339	321777	79967.5	79632.6	86678.8	107268	88770.9	51355	110335	180282	158497	222367	143834	270165	238708	140917
128.106	128.106	128.106	2.81722	2.69843	2.92428	78	74	477517	21988	308165	58417.2	448139	577353	795628	952917	251128	313863	227736	52473.1	718314	856439	701933	818904	139342	544526	395819	864138	543970	541364	43800.5	698850	647156	445376	472851	552113	17838.1	51345.7	20975.4	239207	897995	824618	71991.2	27694	39860.8	391286	70252.5	51210.2	678093	157024	714076	258293	446481	299910	305058	1.25423e+06	1.00096e+06	1.1459e+06	972537	940373	447600	1.26734e+06	627156	95238.2	1.0557e+06	78294.6	307912	367439	144581	471346	80790.8	467672	163865	437793	925185	889866	346687	812658	173912	410462	634563	370296	420429	497170	646672	955006	640466	1.26998e+06	1.19842e+06	1.23238e+06	1.30964e+06	124794	56812.1	141989	226980	64361	22964.8	32863.4	55253.2	72564	61051.1
366.107	366.107	366.114	4.44607	3.99057	4.8121	100	59	595232	661681	1.23093e+06	2.34652e+06	415083	161914	1.67952e+06	2.53086e+06	110270	636968	727601	587533	1.22296e+06	1.63734e+06	1.25395e+06	436423	153719	654651	349772	526274	178728	120451	288161	173585	447189	560918	820192	404996	61174.7	81747.1	40563.8	442172	807301	1.06789e+06	91312	67878.8	45879.7	687320	753876	548859	642475	366891	130084	71886.4	162784	276422	395916	239499	426999	820857	267934	452388	193714	987701	221636	268180	610810	171576	189271	146668	155627	161558	160408	545473	453403	205810	719879	5.6473e+06	981985	730644	1.58746e+06	1.98088e+06	167173	121128	207738	124380	12827.5	512883	296641	654175	377974	107013	482545	4.39379e+06	166851	579520	104849	109663	86531.4	61044.2	127887	136208	608647
131.087	131.087	131.099	6.89077	6.31282	7.29328	153	85	430098	176733	310132	730500	348481	211719	292178	977105	187996	513373	1.17239e+06	227340	396450	322197	599184	385853	50953.2	823578	251045	1.03857e+06	110866	1.46167e+06	495267	301964	592970	560735	466944	843925	53976.7	56797.3	39199.7	396707	209756	792421	74584.1	48473.2	31014.2	744577	1.07095e+06	311207	412694	792193	146788	151786	250465	323064	273009	836204	206392	176458	455676	195826	160161	241985	199647	463530	538395	145252	752922	97065.9	783015	170250	205057	740620	539652	48166.4	329674	459991	411237	234311	203521	278957	367788	198475	290189	225593	566510	379184	309132	450664	252092	421374	270900	1.43254e+06	822717	1.48981e+06	507320	244199	353788	134458	278240	277420	1.13953e+06
184.096	184.096	184.096	1.04808	0.437233	1.27025	101	88	260848	3850941	590571	386402	268197	82136.7	457453	289370	250045	341746	192269	175067	352603	284540	285960	291245	352670	360506	350639	278926	126443	283347	375920	394990	309423	332166	296432	244709	272157	405416	332365	306244	329982	299034	371151	348527	323781	289203	261243	289706	259647	254864	115542	155997	315040	301710	255912	174816	228456	155578	158867	165758	193069	262892	594292	195865	232745	163475	138769	235175	212750	276543	235920	149819	144633	234438	177161	137763	237106	196022	245906	179545	188594	285292	300183	339905	289401	267542	243066	249766	258692	234318	239673	176011	141438	183632	205387	230908	246310	260723	235162	222959	169575
771.165	771.165	771.172	1.75578	1.34192	1.92683	91	68	790488	81335	45652.5	705543	132128	25819	1.30727e+06	752643	550778	942239	1.10445e+06	536877	1.50449e+06	414606	711778	553025	569925	999089	1.24961e+06	1.47243e+06	80726.5	853393	280027	352653	1.90192e+06	211662	1.5267e+06	414278	332810	582670	196174	769796	722203	1.30437e+06	518322	154187	69638.8	645895	180617	426121	624443	1.52935e+06	127682	409533	1.17297e+06	920216	878908	209049	1.22791e+06	1.24863e+06	1.16979e+06	688711	1.32277e+06	1.20577e+06	543745	742358	236536	534885	1.01372e+06	1.76414e+06	1.00931e+06	996207	950784	300561	644361	542120	573267	466283	378330	1.58349e+06	1.65831e+06	724073	756344	1.13101e+06	1.39025e+06	1.40434e+06	1.46016e+06	494554	751182	698757	908135	259258	1.24563e+06	931711	418644	1.1747e+06	1.29305e+06	1.31816e+06	1.043e+06	270223	657168	1.15691e+06	670469
807.569	807.567	807.57	6.04146	5.89388	6.30255	76	75	226235	106684	255850	152664	12205	56326.9	188082	192787	114177	233904	327083	586754	21792.5	1.11596e+06	51994.1	129360	7888.02	46331.3	118881	26653.5	34600.3	305777	15845.5	8480.12	75771.5	110613	273755	228309	19041	2118.73	0	52026.5	101303	465646	27655.2	0	0	54596.2	149378	144363	127768	161058	38569.2	8743.53	144291	81228.3	307133	1.16141e+06	312835	1.11846e+06	1.47312e+06	252683	61154.6	163458	16378.9	60203.5	95963	60339.7	71659.9	10411.7	48052.3	32059.7	64319.5	32795	8983.2	32143.1	106135	243005	26173.7	27511.5	70333.5	26133.8	104622	60566.1	59650.4	67418.5	74743.4	901034	1.24736e+06	1.60777e+06	913415	986242	1.39312e+06	263604	106645	302087	15498	16413	28103.4	8630.53	16215.6	9277.41	252490
631.265	631.263	631.265	2.53783	2.38705	2.7308	87	79	476736	128808	232542	79949.6	364900	507167	663514	850190	613950	525838	374544	46590.7	1.06709e+06	687284	493803	813887	412317	773078	468316	949532	404616	755858	60359.1	286569	714438	308886	531985	604636	0	37199.1	0	428200	563542	625030	213012	0	9931.93	375733	117223	54566.1	791547	304461	553074	486515	577522	503956	487584	524557	1.09568e+06	836196	1.22398e+06	409348	600454	705251	203425	226579	518952	104164	424965	575408	347451	751596	155826	499347	364332	421463	912530	518790	554335	752028	360514	717254	757433	577452	637753	598679	866480	781970	747500	958534	707935	1.01404e+06	1.07733e+06	99442.3	35098.4	183064	339318	76444.3	426.253	18821.2	79688.9	227762	72453.7
296.196	296.196	296.196	6.59986	6.17743	6.90105	86	81	213322	109014	354659	494994	235551	257517	267720	434323	296624	374274	150970	162694	347800	402580	376208	418720	171464	430347	325136	389534	80434.1	229513	221785	175755	382613	220826	274932	263490	46715.6	138491	17225.1	364934	367156	285172	177269	79695.7	28645.5	482417	587598	370685	208179	198307	98754.4	44271	27012.1	38238.2	141286	57550.4	137614	47611.4	151895	81020.3	203712	302845	63398	568842	280966	144216	437948	59130.3	604551	222831	390481	257515	281373	66345	160292	146761	362598	360918	195821	86255.2	131212	102315	71425.3	116054	135313	89972.8	57875.5	140015	116352	120124	114824	102804	136160	86280.9	170598	71649.8	79319.8	48716.4	70762.1	128451	207053
128.106	128.106	128.106	2.52611	2.39437	2.65342	80	76	512158	64884	239607	89799.3	197374	293355	700040	913254	336086	454630	273783	41681.3	806055	765688	762924	645145	260084	696670	373132	708485	319730	451931	78757.3	369266	646366	472557	379713	499256	19021.5	63645.5	22788.7	309764	687384	810950	102876	27639.6	42543.2	357110	123619	61604.8	1.10251e+06	264429	641200	680045	806648	617529	296867	673777	916595	1.01395e+06	860351	606241	244415	980690	664207	110764	973463	97315.6	268420	763640	202936	892659	148223	337837	238612	465150	1.36373e+06	874184	376589	1.15522e+06	297531	544030	1.02852e+06	675909	628329	752639	1.1628e+06	1.20762e+06	1.1304e+06	1.34537e+06	1.11499e+06	1.35491e+06	1.21839e+06	102164	68217.7	151679	267115	116617	23634.9	55984.7	97682.2	144538	74795.3
349.179	349.179	349.179	3.45642	3.04665	3.70467	116	75	400841	40656	265930	47219.5	801182	16615	317330	199585	102377	115859	249093	450114	247358	212056	569202	144565	79432.9	166739	70913.4	171817	19935.8	130365	474030	432645	93404.9	353351	131443	110464	1.52635e+06	25999.1	2.01968e+06	1.23679e+06	255149	207237	58557.7	1.48184e+06	3.20202e+06	772028	569552	444186	518171	75475.5	24362.7	343883	81859	70523.6	127161	4644.49	128336	95266	102655	314907	4.75637e+06	266648	317051	1.21045e+06	142074	47307.2	87213.9	119495	37390.8	46426.7	70071.3	964768	1.86574e+06	99031.9	75095.9	795301	812227	116765	105935	300914	90703.4	69328.4	147188	169737	141329	367112	1.00039e+06	143080	235129	141821	159976	232030	581088	193459	85929.5	60306.6	57044.7	58530.9	93035.9	70054.7	483336
228.094	228.084	228.094	5.9868	5.69927	6.74622	111	74	221880	140056	433332	395516	202743	193897	366537	380996	468306	62410.9	266095	194711	365144	265413	310455	45542.7	208821	615195	588110	46882.2	109118	28770.9	330705	68427	569683	370535	29979.3	342752	7916.53	24499	2581.3	455781	29891.4	258333	67904.1	28426.6	10859.1	444412	503664	513901	376323	318617	170608	88954.9	123264	31940.9	137876	201594	133771	67172.2	85364.1	164061	138778	89998.7	211321	481991	193485	306090	624567	51692.9	608562	161732	751061	317050	141646	81062.5	136996	131329	332783	234537	233250	37419.6	116382	112169	85704.2	104133	178642	129060	144133	184530	163276	198481	9982.57	218756	509622	63918.6	88113.1	72815	383396	65753.5	50306.2	237307	301468
196.131	196.131	196.131	1.09605	0.77935	1.6372	106	91	224688	67667	346100	352760	168965	131765	202632	300907	261115	249159	147894	162350	245725	248939	260823	233597	264192	297698	340146	247628	117492	226032	40913.3	131871	228306	190141	208720	177427	361613	333237	259362	333142	260942	218744	410664	403037	240707	360380	308759	265394	275234	260357	38021	175912	241653	312867	200988	217669	163619	119656	122593	149582	239055	211992	144266	291963	228656	150946	126949	307282	302329	293619	283457	120177	142569	310540	151741	107454	292099	262562	275001	162087	119710	271252	262044	294085	237758	256277	277254	210736	237740	184618	170933	110502	143623	115744	196693	205799	191404	202000	191821	207176	137247
296.16	296.154	296.16	5.82093	5.70368	6.0381	85	72	303632	51238	489428	648114	308220	263315	391264	485272	374826	389358	173126	185953	474336	423873	370878	346585	373756	473115	440311	234323	79639.1	148863	294549	244951	635457	397495	317970	304476	20029.5	122063	15233.5	296536	508021	208007	175739	77102.4	19277.7	347389	528031	380894	169445	391413	275295	58635.9	330863	361433	162475	197710	171514	127871	284635	429465	295879	234664	409698	316545	305800	153071	322265	423867	429579	372359	426223	251493	144763	348155	534091	320482	205242	221898	358826	337896	503903	404417	298453	496061	413514	481216	459664	497607	240411	510810	451426	111231	109768	136980	302814	119954	109339	91528	139750	214480	195886
1008.8	1008.8	1008.8	5.50052	5.43798	5.61463	91	91	309071	442532	329699	400599	325554	282977	413567	448181	272258	305209	379632	345344	360999	447982	380591	378375	284730	341491	293982	462098	210064	401893	278203	305964	347802	337456	456521	403296	162706	148649	164925	343477	413371	401970	171373	170278	178295	364389	392743	392154	303655	227723	244762	171385	256151	266609	439272	367701	407078	374567	382669	354596	229181	381433	300952	322400	370105	259897	320930	250474	278601	253910	281712	321823	286376	217332	287134	322837	281808	264447	192981	237179	268693	242002	243246	220142	323806	355043	314881	411315	363035	401022	409270	410118	327773	394921	229202	182536	197697	134795	187734	206065	345730
631.265	631.261	631.265	2.24875	2.14438	2.37385	81	80	276021	709015	297001	10438.1	338384	557822	138014	308984	301727	147875	194776	16108.7	501248	304515	224206	263423	245869	301777	320867	392436	429713	274681	15913.9	134637	248132	293498	162256	289364	0	17145.3	0	226684	322834	316951	76868.8	0	0	196559	43523.2	14651	559644	157045	228626	23697.7	312016	409568	141444	326398	495936	407854	508924	512654	445429	250703	367857	98517.3	294130	33197.7	189033	497125	172010	543592	62815.1	332711	213790	359469	534283	486623	311116	815836	203513	568021	509399	454196	415692	387543	556683	486486	880938	517660	516446	405348	579316	43321.9	22475.4	88726.6	195256	55827.5	379.025	4592.51	47467.5	137733	19925.2
128.051	128.051	128.051	1.51261	1.25492	1.8831	148	76	623223	227879	647236	471970	1.22026e+06	121611	981165	765717	891813	1.57839e+06	1.25795e+06	437813	449859	302794	290977	769595	753712	691214	448229	537275	86888.5	1.04093e+06	1.38545e+06	537169	952789	1.72647e+06	484901	2.1087e+06	133673	194202	117269	663770	375793	1.13479e+06	343295	131880	72850.5	168285	342213	278806	1.07278e+06	804144	1.19368e+06	526884	477704	231358	417063	2.05446e+06	556184	528303	727229	194973	487812	356255	1.30496e+06	268773	268480	534281	260006	173770	356386	639732	566123	569399	169463	295294	647526	590392	377487	462447	686380	387069	557287	395044	534323	370962	893119	716705	450527	518701	499035	652112	825202	525078	1.89692e+06	904022	615075	518617	422873	462993	319530	564500	986187
246.166	246.166	246.166	1.21208	1.08945	1.65	85	67	291379	340034	161244	531333	63967.5	296169	159419	149603	350468	204266	33021.1	0	227359	294583	177034	264273	226893	245027	383954	197557	433541	96617.6	70447.8	169960	227860	78665	260516	230176	209425	198657	149948	371731	466959	675756	259670	136145	90830.6	551634	583926	586102	520678	1.82897e+06	322720	189962	604954	549282	417971	88519	247063	402591	0	0	194785	433033	120758	241873	300088	0	140921	329434	448266	426007	416504	0	2770.93	271540	241154	58751.9	237319	453894	1.67054e+06	203734	221336	479347	692224	345427	537616	494530	474591	449554	448393	360702	396075	125408	7759.35	163937	5694.36	11289.5	17740.7	17498	17509.8	1664.95	68389.8
161.126	161.126	161.126	7.02909	6.40208	7.25575	90	86	264550	93456	346751	329171	120134	177785	382170	491339	233359	453106	351946	350662	318543	475221	334105	395904	54635.2	316984	305251	518156	28616.7	624258	220494	137748	282920	274840	496500	373337	19047.6	24058.2	11368.9	239717	322061	402517	43448.6	15411.5	9881.82	286986	372089	408396	431935	268755	310145	99575.8	257488	153480	535058	391057	492469	418981	477608	290326	117596	290713	169674	222951	235989	241694	272304	65256.2	332905	104584	233079	279044	199639	18140.7	164218	260650	211509	168311	127100	143529	254766	152261	186656	192782	311530	344521	260837	416900	376817	391468	409498	440429	293485	393996	232153	107141	130412	60231.2	134461	121560	327466
749.188	749.187	749.188	1.06441	0.982267	1.22552	82	81	319399	151464	0	369830	0	2756.45	264555	230241	712898	2.26322e+06	340138	298180	181542	420356	334606	428281	299782	373858	1.30348e+06	410980	1891.31	355376	462127	2808.43	333546	139468	214390	208973	202395	308440	184699	301496	356084	319086	387476	176722	98615.1	321265	301727	235590	266737	184969	1279.57	0	175799	143239	129018	1970.24	161060	145979	136641	144846	354328	276946	480806	340882	477697	159873	570762	476781	523910	395148	574792	176734	164645	347903	829378	344898	333272	355594	255007	221230	200498	183473	159051	253812	215923	139663	124741	174789	175774	170365	343762	463259	430971	309018	1.14983e+06	408746	397053	400487	426337	367531	271205
187.143	187.143	187.147	6.64018	6.12313	6.74433	53	51	226354	79412	226760	281693	85866.7	47499.3	426024	136465	92492.8	332020	1.15903e+06	1.1635e+06	57306.4	635620	252443	251835	219110	100398	98808.1	80455.2	26013.6	267523	106379	46432.1	149644	365811	473190	411357	222420	106015	100072	1.11066e+06	164943	204810	171836	179970	75435.9	1.23682e+06	1.27604e+06	1.27395e+06	27092	46407.6	32657.1	8278.15	17499.5	22729.3	19414.2	13526.3	6957.07	21757.6	8234.97	14398.5	18553.7	63265.7	19028.4	242444	26860.1	30265.9	43483.3	34689.3	76929.3	51914.1	59049.7	594905	716657	19482	18855.8	23604.3	230638	17366.2	43400.7	49549.6	18200.1	26359.2	16655.8	19437.5	46247.4	14867.5	14266.3	17737.7	17511.1	31848.3	17648.2	966776	621060	890583	128526	20935.9	61103.7	4720.06	24918.5	23562.1	1.37871e+06
702.228	702.221	702.228	2.0953	1.8588	2.40148	99	79	466992	80563	108067	36984.9	68507.4	39621.1	510256	873443	535471	786591	554238	96902.6	411857	890649	943190	1.32237e+06	287286	877989	862209	1.12721e+06	109074	540362	55735.3	85576.2	840411	197803	383021	185346	0	63343.7	0	517023	769359	1.27209e+06	155121	0	0	585299	153178	64757.4	811607	258093	93361.8	61386.3	477642	430853	345455	14365	474159	428555	508199	486642	384665	616563	383291	255802	1.10387e+06	87492.9	665734	954755	416455	944127	200818	546327	374535	617256	1.3694e+06	765220	565243	762320	262357	447237	513932	452151	579621	393040	720812	579155	681750	1.13473e+06	987951	1.12252e+06	1.06846e+06	293691	51605.6	455373	422684	127670	22607	51029.4	86188.9	216011	111183
385.031	385.031	385.038	5.56325	5.48205	5.87428	69	64	157439	373378	318404	274035	191067	39350.9	172741	269846	214761	355438	260105	227651	201566	257962	146009	163925	94723.5	256013	179132	336042	29944.5	481210	177593	154831	238869	37553.4	320238	220802	26952.5	34335.5	25146.9	44338.5	146580	172463	58170	38742.3	9371.54	49423.2	166877	165323	252270	157886	15418.4	108546	87355.7	93038.9	368692	167166	310512	152788	317384	104251	80765.6	191228	41743.7	26240.8	147645	176249	231896	82345	217524	99552.6	252138	41039.1	99472.2	47020.4	14772.7	38269.4	50015.2	161518	188816	12699.3	164709	88573	103775	106820	157246	150122	96603.3	169216	135423	198534	205926	287080	204924	296305	212518	146532	125698	80040.9	157774	124913	220459
188.138	188.138	188.143	6.92808	6.4044	7.45793	114	73	393646	793798	269316	215422	76627.7	460706	419244	1.13547e+06	200273	299104	1.22409e+06	1.14191e+06	245266	396194	548019	517660	49467.4	296877	165118	1.31232e+06	168692	782334	72065.5	135033	264997	253978	2.27589e+06	785602	0	733.712	2607.04	234241	282853	295480	3153.13	1569.47	3481.37	296953	760048	626572	442343	42976.4	247187	90678.5	33001.2	11814	1.25388e+06	1.31825e+06	1.78816e+06	558718	1.17859e+06	332431	237641	348227	263763	1.24118e+06	746107	240353	472919	65921.4	180457	60001.8	205002	168103	156449	3437.14	164458	370812	228486	159344	20066.5	6746.78	59294.6	9158.49	22427.2	31274.5	133316	337542	420595	529047	393698	429265	526069	1.34876e+06	699189	595109	73343.7	73513	51354.1	721.129	98408.1	121423	1.01137e+06
519.201	519.201	519.201	6.5949	5.94182	6.74128	87	66	242971	25232	90675.3	198566	117565	6718.32	23603.2	10696.7	474845	41467.1	21680.7	30379.8	193438	17638.5	95680.4	82434.6	435802	96133.7	268988	28602.7	221252	6795.44	130152	42340.8	88363.7	31889.1	12665.7	12896.8	156072	102331	0	113574	108381	74602.2	263101	129406	24000.6	69423.4	51029.1	41786.5	145986	495102	594679	746768	767466	1.66379e+06	22309.2	6278.32	10551.7	44542.1	4824.15	173770	107997	45301.5	198239	352023	62665.1	835033	346924	1.20944e+06	220459	895142	230288	59504.4	84035.5	679262	829952	56410	128581	721247	366184	1.02202e+06	352554	1.27531e+06	1.04551e+06	763671	259631	57218.6	69643	33635.4	65374.7	37580.1	22683.8	26167.9	24255.3	14426.1	110878	152174	165204	93461.3	167459	301145	30659.5
112.893	112.893	112.896	3.83808	3.64613	4.18478	101	68	242321	14587	234725	175611	135710	227055	449712	214060	201654	278227	212628	404434	198517	208149	689751	222454	145986	193695	210801	204752	176366	230780	136790	101044	166428	240737	184719	174935	144134	171081	299223	465182	491040	372894	214820	288917	255501	567659	573638	564972	155472	149987	112120	98792.2	163503	261633	228373	166683	224313	281986	185663	545146	415351	190873	368610	442346	182427	162433	156470	168130	163061	134168	149407	459120	421196	137529	155063	472678	429890	147386	155279	183870	138819	153307	117385	133767	143993	275428	373833	175772	216068	173835	166956	170596	267070	173239	147607	148237	152229	157291	145473	147959	374647
124.037	124.037	124.037	6.15768	5.89775	6.39487	48	47	253985	131351	123150	52427.2	36148.7	56985.4	72151.8	147116	129561	101244	52575.1	29842.7	692788	35625.6	81955.5	120683	0	132832	371683	76061.2	12784.2	263584	6437.03	27372.9	45587.9	78944.4	224839	105513	888.669	5900.51	0	41344.4	19851.7	28430.7	998.285	0	0	55441.2	58495.2	32479.4	921679	814338	735711	271251	326871	352561	911368	604247	756516	724391	772795	482791	9409.46	62716.1	0	30283.8	0	723286	162718	0	76059.3	0	121228	34456.4	8276.08	51091.3	34355.9	20456.7	7456.16	48767.9	2.68295e+06	789168	721462	458951	509269	701504	628609	711492	621498	714351	574083	625218	699749	89553.8	50239.4	57114.6	14236.1	14164.5	9007.56	3595.75	11454.6	2288.72	35900.9
295.156	295.156	295.156	3.25617	2.99753	3.55642	129	81	567474	116636	864464	126718	229467	669363	1.25344e+06	2.27728e+06	425187	544114	264958	53889.9	412993	793367	262362	1.20995e+06	114688	546405	547665	1.77632e+06	389965	753013	113596	351452	330147	186556	346110	731373	9495.63	76046.3	11110.8	248118	1.20892e+06	1.24574e+06	177456	17194.4	63745.1	368472	122098	53456.1	1.0135e+06	223463	228972	540424	502592	121051	230813	585820	1.95818e+06	864396	1.15821e+06	229667	425849	851080	322088	40626.3	1.85277e+06	48773	95064.1	1.14586e+06	273804	1.44838e+06	170969	402833	104975	587269	3.55457e+06	480131	294874	538173	339277	145314	233320	449003	150816	127141	819174	485971	983675	2.2423e+06	527831	2.37404e+06	2.239e+06	127053	79758.2	243274	229491	21144.9	12975.9	51953.2	66904.9	190165	28643.1
144.135	144.135	144.139	7.51774	7.40355	7.72547	58	58	438231	663568	393993	270289	208969	175379	456014	620776	289114	545454	485110	417667	650885	595530	342913	400378	87981.4	447949	489705	637450	81497.1	650571	214841	167191	379618	299625	639088	405167	0	0	0	261090	444567	425627	0	0	4613.32	313049	381659	366346	1.36192e+06	1.43061e+06	960497	90812.1	899245	608173	1.28492e+06	402661	1.09903e+06	1.40348e+06	1.15135e+06	700102	167441	332675	148891	198882	432326	839657	424293	149942	290083	185460	380384	281729	198693	119977	348509	281729	222132	225917	1.25573e+06	392628	625803	253940	705734	485622	321902	729624	692329	937603	842607	787417	859985	325771	313458	481292	229659	24965	11394.9	0	12925.1	34412.6	382608
141.07	141.062	141.07	6.37731	6.13568	6.76962	90	78	375815	179761	59008.4	14404.5	15536.8	263833	412004	626857	60656.2	139949	716137	915540	161836	649761	312908	442112	32368.9	94566.8	254981	135250	160118	463796	0	769.694	71637.4	210711	435770	499740	22297.7	27692.4	21142.3	203638	202750	213984	27048.5	20269.7	25126.2	259806	461927	540626	474512	347723	99220.6	37609	213428	70648.6	1.91428e+06	1.88566e+06	1.57341e+06	1.55274e+06	907217	1.01713e+06	179792	599786	131176	223398	281923	225084	160063	45065.9	138408	40265.3	96007	306292	212251	29264.3	53085.4	238589	215065	69974.6	86001.8	66700	230316	123137	185465	193018	183851	1.15193e+06	878845	1.19182e+06	1.07219e+06	1.12227e+06	993826	1.21651e+06	699602	1.07095e+06	101442	9213.46	57652.7	18425.8	72949.7	56774.4	900660
493.31	493.31	493.31	1.01343	0.838617	1.38603	56	53	132681	346790	253389	15979	0	11327.3	18307.1	20626.4	23617.6	23881.9	112632	210303	30460.4	31971	14063	11792.2	57270.9	35926.3	31655.3	23206.4	32122	25580.8	69826.9	26753.7	29383.2	43665.7	25997.4	56241.2	152225	21515.5	254243	118659	71875	45440.9	18925	390129	64278.7	33865.6	119859	118310	37959.7	46003.6	15469	10238.1	14197.5	53626.3	16783.5	10710.2	20743.4	82823	41523.6	137321	2.71773e+06	190026	18765.6	136654	38912.2	125328	305040	706948	14151.3	38080.5	44339.2	326503	308616	153919	83444.9	379885	195240	68002.5	48358.4	126686	146788	123745	64968.8	69421.6	63803.1	189610	257082	57588.7	98432.5	157411	64289.1	423179	136206	106179	89265.5	131166	201002	111513	123786	143890	155264
583.272	583.272	583.272	7.7795	7.42755	8.1176	68	46	775281	65481	306669	483573	165999	2.51979e+06	2.395e+06	1.53902e+06	578255	695182	1.64046e+06	1.54122e+06	186549	1.97875e+06	1.53582e+06	490119	125441	623609	667938	1.19976e+06	341563	508387	580875	411653	690892	1.40882e+06	2.59216e+06	2.94755e+06	25030	90625.6	29555.5	514140	262589	416184	100337	24905.5	10952.2	380472	1.09272e+06	1.76625e+06	500424	314327	396635	249463	148764	85527.3	1.82174e+06	2.6468e+06	1.75881e+06	477880	1.77524e+06	421349	932352	844347	559793	274877	506461	485481	610647	115383	321272	213768	609922	395497	763782	42078.2	293555	174520	964401	348088	122859	125527	302640	217448	231223	189158	394247	613919	405159	907580	363494	858131	1.03479e+06	1.41813e+06	2.67122e+06	2.9581e+06	943625	517151	641113	301207	599925	442661	2.36931e+06
171.111	171.111	171.111	1.11793	1.00023	1.41863	82	80	190279	13713	296690	306126	151071	3074.25	187507	248694	247175	232398	153008	125414	185449	235686	210267	230156	253912	272580	341052	235174	4231.02	204453	118227	66696.9	218231	127088	196280	109161	262251	267610	211004	298097	257440	207848	313756	299492	85725.7	366396	302950	167534	232606	204987	141953	63672	266331	314082	192181	142297	143799	114631	115886	143696	164541	225537	120112	255367	222066	161634	144889	308520	258474	269741	245036	116281	147671	288812	104090	87623.9	178645	185625	200195	196156	158371	271472	253793	233358	222618	161488	131354	165886	165589	147457	167065	106542	15035	106557	182025	148007	165507	82268.9	147628	201996	124374
258.132	258.132	258.132	2.5267	2.39902	2.6518	54	53	475150	26489	267995	115310	409698	334191	533241	597349	503560	431315	272158	46223.8	798153	576407	643575	572008	85664.7	629743	427756	581714	443670	442378	89516.5	360747	503808	417849	356131	398126	8441.58	89656.2	7106.86	373801	585769	597189	242808	5486.47	23764.2	141002	148406	65109.1	962022	346007	1.08072e+06	447922	762289	788846	279978	868385	725558	774576	652110	606581	674426	772589	489397	148030	701467	138877	243241	739561	236350	919729	147621	365853	353776	537992	999589	763743	412809	1.00826e+06	393305	666299	840102	730025	880194	655265	1.05726e+06	885892	883880	1.00083e+06	917041	989560	990570	91938.1	59504.9	164301	321257	135551	15555.4	54198.9	146470	211224	73352.8
749.188	749.175	749.188	2.07267	1.88982	2.35368	81	76	554028	44797	206833	758865	301719	93648.6	1.41247e+06	332422	840350	2.81078e+06	1.19514e+06	979310	336657	629431	384258	479776	528834	774604	804961	634763	218387	732735	328233	400156	981947	347735	733570	325983	154340	1.25038e+06	178540	1.08806e+06	374208	487414	606773	174883	69457.6	1.06423e+06	823562	691767	499949	292518	269076	230006	251634	248174	1.38552e+06	101863	216061	92890.5	201602	127978	347902	351411	721564	1.13685e+06	307872	302587	992328	627931	753230	529920	561094	322396	1.10639e+06	503400	579932	327796	969284	316349	318582	219389	206435	200213	179843	280713	267360	153548	167484	248367	289582	334293	267520	1.26676e+06	197223	1.32618e+06	566764	403052	1.86912e+06	316737	661455	837590	625683
570.318	570.316	570.319	4.29203	4.1402	4.64268	93	84	197725	11593	344295	242459	175962	36934	104167	112166	183133	152569	236872	163911	181232	106640	38877.8	66108.2	140035	126013	143993	145822	18958.4	118583	67481.7	39982.5	104490	88968.1	161550	64957.7	80769	73878.7	92093.6	367511	740389	1.65842e+06	323501	421595	330064	1.52552e+06	963785	846232	459190	144135	60678.6	45007.4	125802	117098	82398.2	64621.1	76315.8	134362	94602.4	72235.5	375779	268837	32403.9	66997.5	85054.6	84735.7	134180	123033	40040	131441	120888	96049.5	156681	141528	199161	208347	63861	199107	133355	218068	132334	85773	178980	79346.5	152247	140811	121359	90457	113640	99368.2	124596	184234	168570	211800	106226	58525.1	65901	134514	153476	144901	300055
703.574	703.57	703.574	6.72668	6.42255	7.42503	81	80	180977	42532	887991	1.1058e+06	146209	354039	343644	81643.7	574942	830315	137359	174627	45256.6	1.45885e+06	72196	61565.6	111760	48113.9	35509.2	63780.6	401779	1.2813e+06	85837	237805	133065	457116	727036	345666	113940	97285.8	67895.1	74455.1	54467.1	325799	166006	99825	184069	44407.5	26489.8	15182.1	1773.33	37882.1	25431.2	40265.6	92687	44053.8	0	167867	12853.4	26049.3	30918.9	13865.8	272925	125179	172826	159190	29866	24292.1	32592.6	80711.7	64861	219826	34722.9	33133.7	44713.1	434872	990794	84421	113434	160954	76268.1	130526	48853.4	10627.1	16231.8	55659	12711.5	6912.51	34148.9	703.958	6265.93	11937	77755.9	236171	40280.8	102223	82874.9	155950	17739.2	65169.5	109111	58982.7	65836.9
328.138	328.138	328.138	5.80689	5.72147	6.09278	76	70	354317	675564	142469	79520.6	328976	505048	495007	217936	517534	153516	76934.4	40851.8	130002	240399	580865	594830	581721	219641	123199	117602	191633	46191.7	113317	292850	473668	545491	49806	125353	14232.6	153528	5415.53	316748	402532	485717	298378	16215.9	22226.1	285512	88644.9	42126.5	225333	69934.9	320047	184702	648308	654164	30213.4	139773	106140	323032	93087	531059	704595	319711	1.01754e+06	212275	777468	15655.4	148743	1.07856e+06	175445	1.27662e+06	68318.1	492025	430142	825919	719259	716482	483903	629246	64146	788778	904560	704764	572396	991741	891732	568580	654238	403153	562954	457768	442083	19827.7	88123	44006.9	392919	194406	112455	160760	251504	400762	37838.8
379.07	379.07	379.07	5.76698	5.61095	6.02915	84	72	247784	285304	327227	308759	190789	179576	416580	335354	31507.9	63693	263556	331631	430321	147897	67195.1	68325.6	84055.1	194545	181235	244387	56713.6	431094	214057	171933	318406	231321	648038	428370	49131.1	57745	37232.1	219695	254240	208618	38495.3	24452.8	9615.8	270918	366632	455584	499790	362253	234234	167331	243108	220799	988488	562351	1.16072e+06	408357	771535	326849	172363	355224	38299.3	63226.4	52153.6	341238	60710.3	20782.1	216161	106013	232119	374233	326789	15077.3	19931.7	28961.9	90019	198055	247094	145890	243705	255393	265945	203376	293149	322850	366382	447627	373869	385382	457460	250892	220095	311661	100628	71233.7	92525.1	21789.6	76728	81095.5	297507
103.954	103.954	103.954	0.204083	0.05055	0.438417	121	89	395859	850654	506089	358674	236950	448646	228370	207861	367819	310766	596813	427616	23761	181272	302662	223611	573339	256615	224966	312608	497144	421922	453061	395282	342685	402810	302494	265103	415690	45042.2	479248	478277	364423	415871	605511	357644	339269	448729	443208	520955	538409	292832	344571	505722	345259	300149	386918	447924	347726	231666	475983	331705	442321	372289	345349	492834	452248	334107	416223	287599	442080	413361	396069	382438	648962	52786.2	584362	364440	353702	532454	501264	254294	482485	434746	403411	410396	463353	518808	380394	499882	394634	504343	377061	714434	533804	477015	382473	516849	446903	300912	552480	395796	432183
856.58	856.575	856.582	5.96889	5.80003	6.22522	54	53	177041	406180	83274.9	42491.5	2623.35	173698	598804	245556	39962.9	44935.6	411518	890357	5135.49	3.00999e+06	80826.8	203121	0	22251.5	29181.5	21385	85848.9	430902	3223.24	1466.8	27410	414487	591556	508643	3298.76	0	0	79082.2	293240	1.75366e+06	4015.77	0	0	99847.4	273673	224389	10661.7	12064.3	3304.71	557.58	6857.36	1355.07	32205	545324	41743.3	200920	175381	96559.5	0	432214	15112.2	92039.2	213922	7697.47	44013.2	3905.26	26358.2	1840.09	24550.5	63338.2	22520.3	1360.13	33172.8	359253	12310.3	14328	5834.27	1545.85	10858.9	2290.83	996.553	1302.5	9034.35	162487	289467	273133	237927	169080	404644	446298	282758	282390	6476.51	2648.49	8724.6	1339.78	5565.56	0	311198
651.203	651.198	651.204	6.45257	5.95757	6.62078	81	48	414285	18142	18825.1	7490.42	7162.78	661241	1.21388e+06	690837	10255	15587	1.63558e+06	1.76685e+06	73011.8	1.02401e+06	1.3134e+06	1.76956e+06	7071.67	48394.2	35604.7	43541.7	112962	293916	11403.8	5150.61	30530	155211	531712	1.18108e+06	0	827.046	0	31278.6	168968	173135	1093.55	872.604	0	133110	440544	1.40562e+06	111235	192217	142728	0	154172	121163	1.3882e+06	596453	447202	167773	310682	746123	1.0996e+06	970587	33161.2	13552	605075	54910.1	24460.9	10604.3	52294	38061.4	34019.1	1.08109e+06	549166	12443.9	29862.9	788843	1.15951e+06	18068.9	224502	46014.3	61425.5	35497.2	66331.4	41657	53704.3	484465	509488	338551	397187	328892	943530	2.28397e+06	2.1979e+06	1.65186e+06	39907.4	0	0	0	0	1854.72	2.02022e+06
122.097	122.093	122.097	1.11878	0.85865	1.25512	59	58	243360	93494	188617	284503	190830	149081	221806	365601	216326	224169	205592	259201	315359	371319	268880	248576	191369	297627	308098	365003	188356	238223	219313	128777	237870	311512	292051	226020	217103	203332	201734	248747	317053	335083	213349	237276	166760	318598	324764	217843	218823	270521	137168	119166	214661	239475	267043	349273	218296	175738	141847	187243	228567	161661	171759	191019	326969	156587	128957	238210	305698	235543	322692	179732	124197	198530	99275.8	135741	231735	279297	247351	174579	186918	355836	305617	249018	399796	439695	402513	305412	410447	344515	297910	142408	330325	209712	211883	215946	271955	191731	226756	288850	165452
508.268	508.268	508.268	4.36461	4.2415	4.44077	90	90	238536	54364	384998	393807	170100	138283	277426	351447	294052	283867	230715	207945	277510	355096	323644	345778	314931	299631	320675	309943	52548.5	248651	113408	85996.2	259211	212028	242079	156614	208979	235171	191550	274171	311198	231236	274223	249020	188945	327714	257460	228747	300416	224517	89794	107616	255119	255714	243856	110949	210078	290605	265476	306517	221927	279613	175151	221592	303084	215706	255687	265330	219699	230286	182229	276398	426006	277753	303575	265771	258074	255967	223681	314153	264220	225323	235270	226110	218045	260553	251329	259435	280308	218582	220905	206287	100891	149280	171035	129503	99025.5	137354	160280	205926	225987
258.277	258.277	258.277	1.0297	0.838617	1.8776	78	66	124661	24036	48512.1	2445.37	19810	18319.8	17040.4	8642.5	30654.1	47372.4	27553.7	71466.2	23783.2	22750.1	25689.5	14846.3	70706.1	31417.8	31991.9	77767.5	49492.8	41315.5	76545.6	67412.6	44516.2	24293.8	30463.5	48622.4	2.33098e+06	528185	767393	366026	35379.6	463197	262443	417039	367543	62049.4	100679	69868.2	25236.7	33151	61995.2	66599.7	25109.4	54032.8	333901	87248.1	12709.4	16024.1	7996.55	216126	145246	10220.1	35182.3	55894.2	24187.4	45416	29295.5	22360.1	92305.9	28344	65416.1	63857.3	14412.3	94267	14203.1	33003.4	65222.1	44276.3	33592.4	42861.9	27358.3	61011.7	429162	74541.9	356202	68152.6	85832.7	114124	25990.3	16629	20142.1	86005.8	107180	56467.3	98450.2	137364	77169.5	101208	135103	557615	64524.5
247.138	247.138	247.138	1.05112	0.878683	1.46647	78	75	217736	191628	25864.4	43641.7	25651	29871.5	14534.4	11409.6	10302.7	34244.9	585239	657826	31511	27725.7	18775.2	18006.3	39286.4	28566.6	34988.6	27925.4	29916.3	24836.7	43435.4	21128.5	13861.5	38004.3	32957.6	45292.1	60623.5	39223.2	56460.8	47575	46911.7	37771.1	62631.3	106569	73366	38074.9	39044.8	62464.9	89287.1	97761.7	43382.9	65888	91696.7	132708	88516.3	55379.8	67757	512106	397175	695058	131075	73522	81247.9	153607	123041	755609	809998	215773	125082	165075	145735	865817	915864	153613	527402	715064	161286	122392	79862.5	900577	715435	191324	91872.4	124298	108217	124913	126724	74385.2	94646.1	100255	72450.9	334863	357640	411010	629049	704558	761196	735337	632721	753674	525574
518.322	518.322	518.322	7.04642	6.67337	7.7021	72	71	174261	937864	75963.6	26588	11930.4	75382.9	101875	15779.3	51939	1464.69	255316	445267	134815	52701.3	129076	113302	32305.2	136358	455682	8192.23	107658	2266.46	68516.4	2928.89	142853	124397	56010.6	161397	138603	128039	0	234319	225214	259221	220663	148924	1267.43	287298	379953	364654	294602	381975	193001	94980.9	112079	176572	221341	95420	162154	154454	173442	209033	310170	133792	65648.5	184485	209953	563783	162524	87503.4	240007	1289.34	122093	210952	167250	61491.1	100886	153750	128725	293816	773385	80949.7	216860	144636	139056	187777	198800	265981	327435	104150	229258	135921	140910	83584.6	325293	124742	306233	162060	215328	145020	204091	209714	491275
552.298	552.294	552.298	4.57719	4.47343	4.92188	104	91	243783	5165857	440840	418382	204561	127680	264202	348137	303950	297402	256551	232213	279273	333196	319095	333408	330854	294594	337124	308985	47309.9	278569	127291	100848	277973	228281	248610	148247	226258	266654	194550	240816	322326	244051	310008	287968	194420	249420	203267	179964	298640	252373	129026	123308	240672	256179	249564	117131	217084	305385	278198	226486	200160	270629	157181	225763	292688	228646	296279	254181	223421	238319	201483	209735	308464	297376	309078	276912	198730	265032	225106	301993	272944	234467	255073	256089	235844	254856	282507	275889	286776	252604	219433	210493	114238	185360	240178	165789	142841	177849	177411	221110	239997
689.212	689.206	689.218	1.02578	0.838617	1.41747	55	53	112510	301073	389991	202262	38100.7	4635.99	134469	139829	223895	252265	121139	93043.7	148330	117656	124080	128962	120674	225397	251477	104342	41446.7	115709	75970.8	31179	238435	21556.7	106050	13260.6	59967	125665	51214.9	83668.4	131229	122207	135225	67563	35175	97937.1	97674.2	84500.5	204456	160436	15905.3	2445.02	127131	89502.3	119567	7334.83	118059	81309.8	76835.7	67314.8	16623.2	122645	34492.2	58040.7	110870	129789	140122	98934.1	189249	131290	187056	53113.6	51035.6	110627	163726	66390.6	47974.1	178153	198916	81628.1	141329	111685	150165	120665	145712	96648.1	79184.3	121893	107362	106136	104469	132680	11143.9	114814	174506	124825	106882	112565	139697	117992	120857
645.88	645.88	645.884	7.5402	7.21133	8.03133	51	51	221998	338576	1.03692e+06	1.51899e+06	307721	125633	533417	129422	65444	67319.6	42140.1	24938.7	446423	114806	764658	97516	15338.9	13344.7	17625.5	0	0	0	9207.28	16485.3	11231.2	4631.15	844.161	850.346	6097.19	0	0	8076.1	9078.96	11628.2	12232	0	0	24184.9	25271.5	21211.3	20608.4	17827.4	13537.2	1569.33	8009.4	15152.3	0	0	0	13355.5	0	8185.12	29882.3	53921	7666.28	14865.5	11523.6	31248.5	28634.5	23852.2	10116.5	26577.8	32042.6	217095	245378	778971	970346	4.77913e+06	1.29264e+06	1.99078e+06	1.5418e+06	2.23468e+06	47782.6	9342.94	44191.4	0	52704.2	1446.78	9693.09	0	825.171	0	0	0	3294.93	5947.22	3241.79	10397.1	6089.94	16380.1	19298	14486.3	54611.2
279.093	279.093	279.093	2.16154	1.59037	2.27037	94	84	365420	283360	556328	529260	757491	910191	103853	112629	325842	200392	362575	261959	449982	94961.4	88835.6	46897.2	348152	296025	448935	170862	955857	184573	612562	840962	314980	354153	257477	374745	490535	643858	573200	231025	109571	151376	616781	930330	941686	246979	209585	177858	339310	535701	855555	853900	358588	451026	373969	486052	164532	83057.5	179910	163972	263915	80807.8	267822	180556	77705.6	445475	252278	287461	352075	379368	399162	186832	228032	393191	255868	126196	206854	307533	575221	412221	431603	421870	338836	524121	403482	147940	140072	155165	162437	197778	229796	188832	433596	186409	391460	621995	608856	526574	516861	471575	346547
134.059	134.059	134.059	2.1631	1.8334	2.32748	85	77	371195	184640	192690	122380	31186.7	32315.1	29161.1	160455	232791	174828	450873	847138	198447	356666	110409	207917	152982	187515	663691	608413	50633.9	441432	59247.6	36795.8	195228	35668.4	162398	66164	97640.6	132151	31407.8	548206	312731	556547	182316	28279.7	12596.7	700035	549145	571125	358004	754195	87331.6	49669.5	351801	422316	780384	94973.4	575753	392188	780806	688119	132871	293916	27888.1	515499	243765	691378	614997	447170	736895	454689	540786	831995	587103	478698	272267	391841	313278	542704	370164	289337	687305	687405	333162	296126	318239	447864	356557	705143	706017	660199	639496	714117	34309.7	975356	567365	287691	347844	127922	172989	368553	702660
103.954	103.954	103.954	3.27496	3.02243	3.57828	110	65	475220	245455	329149	506168	850177	192459	156288	98250.9	850754	115859	107921	165306	497830	102119	241202	308325	911633	444072	496622	67698	1.12337e+06	41840.7	820578	434388	450644	225377	105859	243094	2.12807e+06	1.98672e+06	756195	716110	101891	147020	1.39385e+06	981994	2.39895e+06	984439	174764	496904	218534	626029	735718	814215	169087	268121	84587.7	81480.7	77559.8	141485	65219.8	457166	726301	102966	276840	380929	186887	712595	172618	204709	594243	160323	264491	794865	1.14158e+06	844335	480388	156736	554131	307812	468702	211954	152548	720720	137423	489070	460683	179589	308450	111580	154287	108526	117826	99862.7	214404	89496.9	365790	626862	347041	2.18609e+06	982404	553960	201900
331.106	331.106	331.106	2.81232	2.63773	2.97865	77	72	516733	605013	673018	507309	830329	729798	318993	216684	601937	172431	335011	264467	351254	158863	389948	388153	1.05405e+06	178137	214570	167102	683604	202766	1.41587e+06	708839	383264	202886	268203	185164	229721	304874	249662	607955	343733	372401	419072	127349	187848	633357	408801	349558	327688	857945	1.01489e+06	1.11825e+06	1.23034e+06	687323	342066	337376	185546	280403	202482	377417	785716	286922	431937	466718	237670	774364	394513	1.1647e+06	493813	1.09343e+06	478182	362138	352453	2.18764e+06	450944	942233	657557	611630	741708	1.03539e+06	558881	901822	963667	730797	499638	383123	386293	214120	343128	248488	270706	374562	327027	324172	748570	617230	317362	418030	936941	331969	377797
172.105	172.095	172.105	6.81698	6.28237	7.86543	170	81	249101	51176	267851	33098.7	173053	203686	269371	91983.4	213652	331719	263122	269901	266133	333650	266194	275681	136191	270722	243707	70757.7	71249.9	363329	104438	164083	234857	228668	263022	228653	12604.8	67212.4	7596.42	206512	268686	269261	33797.8	40604.8	9778.99	197603	183362	185891	577416	206669	366512	191027	1.00357e+06	976119	338448	237522	388046	769489	298308	604124	146671	230173	74036.9	57364.5	263340	115213	109368	116896	181783	59134.5	180117	200293	153048	49850.7	203746	211833	70939.2	180502	178246	284120	162734	242246	374558	303740	399369	1.35632e+06	1.04645e+06	316743	238221	315491	297572	294221	170033	290378	149619	85487	15547.3	48623.9	127639	97411	190199
583.272	583.272	583.272	7.14353	6.95988	7.38332	54	47	438880	41377	484683	704960	338254	888732	982801	1.00314e+06	469433	748449	1.17543e+06	3.4971e+06	399164	724679	303243	241734	32175.7	560652	378605	395064	292066	3482.94	476137	287347	406356	463702	927187	1.18854e+06	20660.2	36135.7	12165.6	90028.2	181580	142255	32876.4	10720.5	2333.08	276552	761714	934543	553391	303530	213361	77989.9	57853.8	19693.8	2.11338e+06	1.44494e+06	59054.1	251533	92743.1	22086.4	202593	371279	160934	82207.6	70344.3	199254	535580	24203.7	601420	82966.7	499771	344187	128986	133671	96462.3	229486	192218	340034	358768	187104	175981	92009.3	97669.1	73105.8	255576	387368	73443.8	508200	102264	422272	218362	1.14344e+06	1.06473e+06	2.3962e+06	332890	316721	368611	149770	399166	261769	1.1728e+06
310.129	310.129	310.135	6.9021	6.51925	7.1152	85	57	263345	27241	231766	78446.5	418397	367890	297080	209645	310783	87795.7	66768.2	23696.6	271632	211121	231740	202732	1.30214e+06	338329	269390	280397	277895	101966	28720.7	286888	388606	317214	74578.3	37965.8	4951.69	333017	17201.1	138448	354622	363860	456795	27867.6	194256	103915	13332.9	26970.1	228114	79743.7	253241	0	398835	804945	32669.4	151777	143721	314556	129695	364416	382381	453008	423052	11231.4	271639	40908.9	54356.6	515083	44606.1	598733	54608.3	170257	179393	880383	47734.6	197685	0	378758	82578.8	985157	663418	791741	444897	1.25965e+06	779684	520303	271904	398208	600852	467603	44691.1	32596.8	23759.6	40670.8	98213.7	69751.7	0	0	0	0	34354.8
116.104	116.104	116.104	1.12478	1.00023	1.6828	87	80	208254	93736	198768	185192	27775.6	12107.9	119023	195799	99576.3	147276	649528	835653	123283	327641	148717	173594	144722	139817	215264	171938	20307.5	291628	18314.2	16952.1	103295	63806	219834	26959.5	188373	150125	125878	241339	219505	220378	164073	203455	69339	253423	486221	547013	174797	339524	19184.8	16059.3	164174	178136	286862	25442.3	101148	307488	132896	239479	101493	269355	76325.3	427602	255977	454425	363761	100401	219376	123119	208013	374455	419851	128757	67322.5	284967	115465	130458	265650	249687	292828	143162	162166	140762	169683	128334	88848.7	134637	156409	153100	129435	372812	19477.2	313467	315685	186845	273752	245152	206581	258449	892008
759.571	759.568	759.576	6.1302	5.93128	6.53355	82	75	177047	6888	214276	193158	10047.2	47470.1	98612.6	144156	226237	799761	275888	249667	112001	853971	16373.2	53113.5	11630.2	36244.2	123224	42916.8	29074.5	351637	14606.6	8749.69	47002.4	84479.9	272771	110144	839.471	0	7160.91	12835.9	28615	196836	15436.8	15914.8	0	19993.5	28943.7	24598.6	282800	451238	273502	71504.4	466926	209619	146488	730350	144904	577501	68675.2	152883	117652	106132	9526.34	21946.3	32404.6	86885.3	52760.9	26547.9	54289.7	90150.5	55917.9	12783.5	1659.45	54760.4	254979	96013.5	32021.3	36798.8	304708	104183	493799	169481	204840	269369	194893	649155	739514	841316	530124	463046	796032	270501	31376.2	303985	32024.5	16995.7	36955.7	16799.8	29816.3	12402.1	101912
780.444	780.444	780.444	3.59013	3.43228	3.76898	119	91	390409	98432	536481	366506	459042	307547	477810	270219	476189	204677	417221	303051	477349	440626	372387	593311	514542	269682	183135	264937	290918	188103	423818	371295	467310	421782	402707	364601	621580	614137	585512	551574	517773	186278	374302	608183	655923	557030	561341	373718	442906	341119	330926	430652	508654	183976	252161	303954	379034	402435	239214	477104	423512	424867	411673	520821	295919	335466	286445	187865	490917	472969	480349	483295	514424	508007	436978	298537	459585	179787	299243	414985	161681	459373	163956	277017	438972	282714	424705	394857	261916	253879	382951	298286	361357	401010	319585	454853	471621	328450	305238	468345	326092
307.111	307.111	307.111	1.00422	0.838617	1.21778	85	84	197924	635850	128937	164481	59260.2	220349	193213	383355	179685	309773	209378	162047	289432	270091	142651	211207	131948	303939	342063	406007	204164	412680	237767	283672	214369	279523	344521	381955	48154.5	95578.9	60661.6	161166	239383	271115	77748.7	71718.8	51985.8	144777	184034	209378	259272	267562	214242	151641	150130	112927	446180	400364	538714	228312	390845	178430	93798.3	389214	178213	97212.1	170548	123795	121679	121859	246812	195740	262243	88227.5	35217.1	55869.3	85801.4	65784.5	123184	163183	187969	61151.7	110050	144231	115532	147950	214029	179360	173666	319371	275509	310758	351153	191370	287721	268209	137163	45996.3	99426.9	37654.4	94486.2	92692.4	126445
835.6	835.597	835.603	5.99293	5.87518	6.37775	78	77	219227	11038	844714	634403	35536.5	178010	676113	220103	364948	356165	460703	964014	36341.5	3.0041e+06	92691	183424	6993.34	100137	152558	37290.5	131159	418304	31015.6	22200.2	170351	508345	906249	630354	900.366	736.956	3765.12	62599.1	293504	1.76457e+06	36801.2	23721.4	14877	67275.4	197854	177649	25337.9	57381.3	23799	5513.3	64496.1	19950.1	30354.9	487641	36536.9	177676	247925	73149.2	44994.6	333954	19399.5	65502	130183	61026.2	119354	20266.9	53582.3	35445	125698	44123.8	2124.86	42235	272458	294770	23221.3	41476.3	60409.6	16736.8	54693.2	26340.5	14788.6	17354.7	32354.8	127141	258591	228345	207303	120297	366257	636522	278050	303306	13638.8	13963.3	24498.2	9063.09	14220.9	7325.11	328407
614.341	614.341	614.344	4.4885	4.34315	5.00998	122	89	188789	87480	385181	268525	193301	38921.4	69841.7	84036.3	185755	157867	159546	122453	180687	73315	70903.7	38737.5	150934	131335	160957	132050	16786.7	124472	74941.3	45862.9	105496	86576.4	115960	56083.6	72632.7	78524.7	88550.5	339234	666288	1.34533e+06	405234	507554	396959	1.6544e+06	1.10462e+06	991612	393356	135380	68324.2	40056.5	130601	112681	55841.1	66637.9	67311.4	123401	84237.9	57487.1	226102	231405	30745.9	39509.9	54950.7	90150	162373	119704	65930.3	119787	140407	64096.2	77762.7	137851	218697	150996	72229.3	204714	167314	224062	135485	83956.5	181699	73093.6	148986	80306.4	80955.1	52171.4	61430	64117	85232.9	113222	161948	138625	132171	93850.8	71942	133950	144782	149606	176669
815.336	815.331	815.338	7.51874	7.04568	8.02493	72	58	407633	32989	26586.3	15315.2	3468.53	26952.2	31412.5	55210	15984.3	21491.6	44285.8	23213.1	1.5264e+06	35661.1	85405.7	194460	35444.9	24965.7	1.94263e+06	49104.3	85065.2	16942.5	6506.87	1283.78	23402.7	77761.5	72389.2	37838.4	0	0	0	16639	20631.6	19878.4	745.422	677.89	0	18567	29897.6	24069.9	1.15502e+06	1.19634e+06	455999	1.63664e+06	517002	523307	5.13711e+06	4.08772e+06	649623	1.22202e+06	690678	506035	301553	25937	39606.4	48957.8	11424.8	465395	59984.6	53931.6	23542.4	14823.9	10162.1	522595	220843	10300.3	61531.4	18966.3	89522.9	1.02168e+06	283026	113419	567285	939579	494267	967027	212892	986478	1.02349e+06	57003.2	1.74621e+06	1.5215e+06	2.60862e+06	29948.5	35820.1	60267.1	9293.73	2200.5	3567.37	8558.25	3520.94	0	32101.2
805.554	805.548	805.554	6.05327	5.87518	6.30255	57	57	175813	158421	31438.8	10739.3	0	32317.1	174228	174395	12479.4	35476.3	308165	526950	4324.48	820981	22810.6	107783	0	6240.24	40559.3	2581.54	0	161299	1615.67	0	5416.67	45341.1	175229	158294	0	0	0	29207.4	61983.8	297285	0	0	0	42542.9	117462	97084.2	95022.2	123529	25067.5	0	94245.1	62203.5	436372	692440	310997	1.00301e+06	1.22616e+06	196440	46731	123390	3258.45	25530	48288.2	17139.7	24635.8	0	15539.1	1055.03	10495.3	6200.35	7913.02	2011.32	18133.7	267856	19313.2	2201	20501.3	3853.32	73329.8	41115.3	47036.4	63194.4	50810.8	1.00523e+06	1.28501e+06	1.31305e+06	880313	955731	1.00227e+06	190999	119235	281059	6825.82	2580.89	6850.5	2631.1	3751.71	763.489	233441
105.952	105.952	105.952	22.3231	22.1929	22.4609	69	61	722027	1089338	463940	475260	519945	540158	539306	520490	516169	507188	947992	864722	541718	311537	386820	708550	656149	636191	626084	301073	769930	678441	395299	535209	643873	241049	728680	889200	332284	842399	306516	772441	830070	605978	927663	975550	576558	751100	988597	295616	408543	874803	873241	902224	959854	1.02256e+06	926921	722257	743213	810409	800928	877973	936081	410968	891672	1.05611e+06	1.0482e+06	873335	909658	1.05978e+06	941294	847473	932534	902591	920795	873135	767573	752511	894916	784221	790873	856028	885836	924116	328673	830254	343183	970683	1.04788e+06	950608	988401	300275	866946	549614	440851	919537	940831	842671	478216	510376	276152	811920	975030
189.084	189.084	189.084	5.93918	5.63475	6.52373	145	78	373183	6386	548692	354996	706453	865109	639076	446509	344546	171865	137137	142050	472410	159459	344993	233172	236890	483649	256636	529819	526478	144565	624361	968001	616879	314342	208792	376542	33439.1	335603	26641.1	566320	744326	293838	573819	39533.2	124172	596980	272545	175183	284229	31514	490269	643449	143639	260778	316164	295428	153065	160816	141279	289634	595072	292639	344124	256574	298317	820353	226885	364772	445967	466292	291374	608004	508087	359822	595413	523048	361680	552131	1.7269e+06	523958	520624	444798	360847	485892	512063	379622	374897	271115	389703	219960	428779	80648.4	167837	232547	303039	77491.9	85755.9	77682	109336	286446	143117
833.58	833.58	833.589	6.0087	5.80003	6.4098	73	72	177192	17344	140479	73878.2	5388.86	200019	812765	318734	66237	87047.4	580421	1.12039e+06	8339.83	3.01303e+06	99259.8	200658	1618.48	30510.3	46694.5	27447.7	87017.5	54351	8516.12	3504.94	35549.5	315978	813719	579205	6373.58	4783.34	0	56922.3	235686	1.43836e+06	9865.87	9830.59	3766.48	83667.9	212416	170933	9111.98	18568.3	5070.73	3729.61	21332.4	14556.9	33888	374898	35657.3	164462	204823	63099	0	359540	14230	59823	130433	18583.3	42183.6	2198.02	36001.7	15025.6	32041.3	38878.4	13259.3	3562.54	71596.6	406456	36928.2	16669.8	17373.9	5163.97	18209.9	5953.34	7846.16	5766.95	12597.8	116920	185247	191939	168756	121517	297513	596457	357588	381798	9365.03	6242.81	14949.3	3289.86	10842.8	3718.25	375469
678.362	678.355	678.365	7.71337	7.31693	8.01125	58	56	214098	15578	802440	946964	209182	96771	672104	219015	74419	101940	57788.5	24499.2	404928	173562	744207	101118	19901.3	17743.1	23763.9	1980.89	827.711	0	8258.22	9113.03	15857.1	10803.5	21579.7	2184.19	1170.62	0	0	6676.06	13897.8	11492.7	0	0	0	20505.2	28687.4	22094.9	18763.3	18565.2	6036.69	0	2283.22	0	11682.9	4184.28	0	25872.3	10647.7	13452.2	24859.1	10601.3	2077.2	17073.1	17952.8	38243.1	39847.7	19279.9	13948.2	20051	38975.3	231062	244122	513558	744381	5.98439e+06	1.387e+06	1.76034e+06	1.26267e+06	1.77371e+06	45870.1	9225.16	43445.4	0	50407.2	4613.77	12535.5	757.06	0	3617.47	0	10637	24310.9	19269.8	6414.92	14429.6	8322.82	8812.07	14363.9	16084.4	68732.1
258.814	258.814	258.814	3.55452	3.43228	3.77423	111	91	420048	227946	616383	431544	519364	549380	524313	326696	352631	453259	254360	461095	492469	338682	387504	635373	506385	480303	474432	430500	630483	247790	474436	411264	306746	402658	265070	428206	661471	413766	397540	333785	351903	202605	552039	575673	681655	614676	608559	614518	309583	322941	470176	416593	357768	356452	272684	346910	259321	162032	247869	523682	512327	445122	389753	571344	471121	324332	330368	498166	484583	464436	307752	550014	573774	477839	466733	313053	282810	461526	463357	406384	435878	466345	457829	290269	437734	269672	283398	283954	407095	400457	390473	427587	346839	286616	306184	445325	322682	291532	457739	454683	511733
146.116	146.116	146.116	4.03848	3.89657	4.26508	54	46	133701	132155	30283.7	67722.8	62324.7	9379.83	159698	186093	55493	25977.5	114738	102661	134433	134560	37154.5	153140	122191	45483.3	27531	46593.2	26802	38489.6	70873.7	66101.8	105231	55634.6	102779	97948.9	46239.7	71973.5	38940.3	83071.1	145432	99491.2	86101.3	48209.1	24461	76086.6	87279	70466.9	93668.3	618313	336979	148012	353254	312358	175243	173859	154250	404296	134996	191868	83630.9	90447.9	96296.1	67785.9	113564	160634	76378.6	95025.7	81935.9	93502.7	64798.1	66867.4	47418.7	161619	88637.1	100859	70509.6	73284.3	459554	611766	155119	196997	322332	254922	174233	302092	298438	261595	250742	216165	184443	108396	105802	120214	43448.1	52462.2	77315.2	41504.5	64201.9	72140.6	105556
110.069	110.058	110.069	6.02955	5.70652	6.4044	101	68	328357	60313	323505	366872	139824	142883	833954	1.09659e+06	255390	390010	263506	250122	243019	536056	185306	293189	87452	515962	418279	439159	86668	177661	160103	102171	370270	311599	488526	381505	1.16432e+06	29605.1	16286.3	678241	536037	458047	60059.4	18473.2	20984.5	294579	517086	340268	348311	422836	165737	2.96587e+06	67743.2	64870.5	182175	381699	82066.3	516220	159781	532379	122955	312883	277612	318600	284769	234435	505422	219553	468293	13976.2	410687	340398	218410	94618.5	262505	182054	223201	339490	167407	35201.9	280737	176180	126355	275213	264452	304884	274820	755351	98180.5	729131	731530	244351	284340	265002	255002	77476.4	209301	47807.1	126787	172415	265418
215.121	215.121	215.121	1.07074	0.898717	1.31873	84	83	190626	61090	208823	298644	247186	229798	143151	205205	332604	191447	84175.1	99758.8	262957	117338	142313	253147	232271	357459	280692	226336	359830	196935	386089	318719	159349	410564	290195	376705	248290	299929	360994	155664	149884	145492	226008	285719	241576	189279	214956	205539	236314	193111	402940	316966	102440	178212	164189	328804	103949	64521.8	63633.4	45897.6	307489	143736	217717	243585	201216	94929	102530	192431	220211	254811	347955	67128.9	44916.6	160065	99618	68695.5	214532	230048	171817	126252	61867	133018	124451	118995	152618	157117	206586	90737.8	109582	103833	95268.3	60392.2	224488	86276.1	79896.5	155016	110639	129379	122929	110215	67938.7
474.264	474.256	474.264	1.00658	0.9392	1.23185	63	62	127457	62447	13367.2	20185.2	71617.8	74791.8	62267.8	51618.6	28098.7	33662.9	104871	170294	20068.5	57906.8	91254.4	80856.3	77215.8	53043.3	32756.4	61641.3	103091	17663.7	148644	97770.1	69735	137895	38968.5	131719	374643	215092	376505	170588	124716	68749.1	314539	431316	541257	238437	205393	119677	39926.1	41759.2	41473.2	136236	116523	253901	76792.8	58881.2	51979	79083.8	34602.5	146228	174041	42638.7	257057	233230	141647	98536.1	54927.6	241917	128447	87835.2	90337.5	132851	187447	162305	44516	149537	268918	58801.7	51885.4	98240	99597.5	301886	126281	109122	84220.2	171659	237312	78259.5	188711	98765.6	129279	53284.1	207229	99916.4	90202.5	117553	168656	131797	88179.7	102402	99896.8
354.116	354.116	354.116	1.7233	1.54585	1.85802	62	51	560060	11135	406910	206466	350036	81848.4	971515	1.47081e+06	478896	1.14245e+06	286325	494827	699134	1.59332e+06	730017	692419	639951	1.75604e+06	1.21031e+06	1.17014e+06	50371.6	1.48011e+06	177990	454631	1.08348e+06	497668	581961	625022	170505	246893	179969	333898	478198	330640	360946	89459.2	58946.4	327153	320006	255696	852642	528714	479619	307995	539254	387957	435192	546757	783616	527281	467624	354046	651568	483440	1.00518e+06	385293	490832	422510	721810	627442	363207	667191	468121	434541	428644	827205	911638	416048	539757	674614	585785	457683	588038	438876	540824	509234	606408	953424	455139	682050	590879	765161	592288	530739	617049	421478	409206	283985	393952	282880	430614	447297	167774
114.063	114.063	114.063	2.1004	1.6925	2.22065	87	71	363795	27373	275564	431062	51825.5	67887.8	243704	359371	381614	290072	487745	581001	399208	386749	370815	303596	281742	302621	555143	383818	58876.9	276321	104238	41488.5	356096	118481	267685	100096	85630.6	133619	31939.3	787720	629733	488670	199746	66448	32039.3	846000	608097	394018	553574	674257	84191.7	59801.1	421335	515474	599003	117989	412815	292274	376686	641434	269862	249974	59034.2	466538	262806	489968	498112	437779	602093	524853	598973	799209	721297	366767	355604	463034	403222	548481	633512	383933	533625	437187	369435	101037	513825	366963	402265	436249	132170	377967	447445	549498	75659.5	471187	400720	217061	259074	140249	264151	423300	521917
692.188	692.183	692.191	1.0202	0.85865	1.19168	61	60	115820	19967	85099.5	77027.8	38073.3	77464.1	128901	148799	6745.88	31640.4	38213.6	28463.2	229800	21299.9	8979.47	14745.5	20866.4	43458.7	37834.9	65530.4	7946.25	98636	119825	80462.4	101023	109538	163272	217299	11972.3	18913.8	11914.5	14197	28141.7	41827.3	21824.6	14107.7	10497.6	22730.7	21386.1	14268.8	331561	149027	249715	83456	112629	125658	624966	563778	567567	282221	592554	147643	12425.7	148859	30749	4780.21	13308.3	91965.1	14245.5	15000.5	63053.6	43134.4	52488.8	43596.1	15411.6	11230	12631.7	7676	10484.9	65482.3	121750	46890.5	173557	169748	137593	244016	270712	381224	189764	423790	358576	482090	471071	34012.7	75160.8	48310.6	36098.1	30451.6	28256.3	22063.1	30036.6	21105.9	23284.9
483.189	483.189	483.189	1.12157	0.9595	1.27495	75	75	309804	16273	383711	220136	420255	60902.5	542678	329517	161148	201726	292197	312723	485620	279477	243049	218605	230186	257877	165957	305507	35707.3	233737	738354	18295.9	271621	1.51029e+06	341056	1.75085e+06	67434.7	88835.1	97977.3	218807	347780	309629	119893	90874.3	61602.6	240836	249003	241771	376300	256124	31767.8	42589.7	349892	326633	410224	1.24357e+06	369992	464898	315445	402165	491562	351589	1.0711e+06	142837	230743	206334	155958	158200	223631	203434	188032	212546	176750	96080.3	103912	186162	258469	155645	241667	210844	372985	315035	248074	387552	440540	626266	400212	404364	604415	348825	378223	244873	133066	273117	147752	182414	170938	129021	175698	146264	261831
319.135	319.135	319.135	1.28914	1.08272	1.50905	90	88	356128	1287712	103436	303921	297557	133307	166493	112226	505389	173424	221648	267099	353964	84183.9	157213	100891	471685	310887	374850	153345	120532	86434.2	325405	247922	328268	273413	199240	191473	400235	531239	372694	302245	274589	173299	650209	1.1518e+06	941719	365449	414516	320272	470036	407997	489003	278109	292230	436071	144239	202869	112417	257239	120510	354356	861340	256568	112294	237036	122496	368084	185684	290150	190591	477363	319102	401553	412254	459786	348784	273985	374663	398260	612152	1.05936e+06	461224	466697	512857	489193	512323	393424	490605	284195	330603	238387	237729	167428	315921	168211	408357	694640	346415	882199	694847	734066	289318
665.202	665.202	665.208	1.03075	0.898717	1.22883	91	89	203281	177507	319646	260678	69176.7	83618.1	244724	347695	101606	194867	208169	153719	318880	174142	81043.7	121811	89702.7	228928	188449	295192	43136.3	490434	177414	132676	353573	169096	341218	223292	53037.1	84506	51604.8	120569	182342	212261	92836.8	61672.9	30885.8	126149	133953	83942.1	505440	246876	159702	100314	180228	174879	713552	199468	609308	284333	496372	169192	73241.5	299881	141174	65518.2	123902	170319	119310	132414	231691	176737	220938	110178	58181.2	71639.2	101151	83143.8	85940.3	184125	243587	110448	225543	219830	195884	220809	328506	331463	199329	479895	337128	650913	508289	149069	194659	220408	191632	126126	125859	109056	151302	119760	123299
338.116	338.11	338.116	5.81068	5.66157	6.00577	96	71	345198	147190	322811	127048	239317	323660	479984	506884	228676	150220	366856	62418.5	340356	522782	780498	369043	216220	397341	197372	303327	165238	223899	265219	221216	339172	482757	171305	142713	19635.8	63945	17107.5	249896	865428	962148	78960.7	28718.8	13472.2	269797	93547	62709	387947	295461	322224	43809.9	282748	375735	211229	194736	957555	1.25082e+06	434818	354924	293456	1.64834e+06	280527	98372.7	1.68362e+06	253468	111917	326534	148082	514713	113605	514083	163016	178726	353781	752830	377168	313631	273572	434809	645832	270282	517805	491099	377899	545967	383788	611266	577285	629199	669155	163014	54068.5	99875.4	178043	84290.3	87198.6	67923.7	92437.7	142744	105904
804.844	804.842	804.844	5.51643	5.43798	5.63818	91	91	280446	106063	314061	357230	289485	265806	371017	413971	265885	286654	329341	315676	321539	400669	337031	343701	243074	310547	269504	425569	204269	376043	249142	263161	313596	314570	403312	384128	155777	144606	142118	316709	351143	362338	166525	162373	159216	324639	344018	359926	297527	210542	211110	163672	239665	236853	409611	318794	387347	339528	355754	318530	209472	339423	278864	277846	332905	237819	276240	226510	251111	224107	257676	286442	258232	187690	245298	292328	253026	248273	180704	208687	252773	214190	221859	214771	283299	328151	275102	349591	325179	360810	352778	364352	305431	373219	224349	171678	184406	133126	172365	197646	295583
166.085	166.085	166.085	5.63279	5.56977	5.91107	90	86	174019	378750	143835	244232	209759	168199	152501	88536.7	183685	89649.6	135819	156249	159110	93196.5	157165	152134	240670	136572	128528	73112.8	215580	40013.6	286943	282686	227899	244145	113604	218330	170930	189499	141795	219523	211062	155510	195258	177606	102005	205982	230105	256592	103749	211331	213925	166574	228771	238404	89928.6	206555	107437	163723	99589	231061	138065	141397	188839	201903	184450	272248	203662	213456	189402	189779	212622	160146	132111	187245	133423	194535	155047	146935	181597	203384	175035	187594	216332	224606	145719	134261	177276	100882	113519	126897	71350.3	131526	227144	119153	203170	222555	234965	196797	207676	178084	151836
483.189	483.189	483.189	1.49303	1.29245	1.7769	73	71	486362	25958	363877	85282.4	240657	1.82672e+06	347386	391338	55802	75387.4	492957	485942	485119	343662	160736	228922	178192	140301	162019	592205	1.77028e+06	429197	340617	1.50015e+06	186526	573985	493538	597332	83718	118740	78028.5	293939	428525	503247	112990	68337.6	31633.7	416347	341421	384319	379638	382589	2.4114e+06	790897	399248	479582	1.57356e+06	2.08508e+06	1.26794e+06	814167	1.27468e+06	635248	244712	554669	369832	151554	263968	300640	142757	108993	271179	223001	142070	372633	240409	92007.2	74317.7	244751	180826	186044	199203	305084	458576	380257	458918	454705	528318	843961	558389	1.37279e+06	758295	1.19807e+06	1.35766e+06	425818	1.29944e+06	447237	123773	115405	164943	132960	164122	149347	293925
622.333	622.332	622.338	6.54378	6.16922	6.63418	60	56	147680	56961	76730.9	2222.81	43940.3	37893.6	17780.8	16339.8	213628	24398.2	13817.5	14361.7	120291	36402.5	220031	153056	203575	49849.7	189407	7990.58	22553.4	1502.87	15534.5	25952	45601.8	39500.3	2806.53	6376.37	134758	57510.6	39406.4	205157	201955	72395.6	162950	65365.7	16734.9	140857	58949.5	40987.4	82997.8	141219	190463	79754	267087	341873	4045.55	6347.99	5476.03	159695	10142.9	423939	420010	71062.4	417607	473193	361135	195043	223113	641903	212530	522909	118817	134612	278458	202318	306257	427071	287920	422698	153053	563380	433411	372183	259027	327659	319719	143336	193307	47069.2	183755	41019.7	28330.1	965.093	3539.28	2008.1	108393	4699.28	6851.63	0	4860.5	9265.44	4747.29
216.081	216.081	216.081	5.70815	5.63475	5.8189	47	47	120312	82922	56429.1	40909	35660.2	106159	204888	210929	113664	132316	237764	254044	31815.5	385572	280738	268321	53427.2	117438	66863.6	155448	66709	211719	56899.3	29798.8	85861.5	138712	37595.1	157091	22646	66355.6	18237.2	110148	120647	198561	117165	26869.5	30139.1	127804	217872	232870	24821.4	15707.1	29591.4	138680	48485.1	58562.4	35145.1	72010.9	30480.5	33595.1	19637.9	25889.9	9507.66	144726	183752	173025	306312	31539.8	334536	121863	123194	58447.9	136937	94217.6	37697.3	104803	104997	195153	116135	94956.6	19701.6	32707.1	106704	126081	105038	127603	94665.6	34447.3	30984.3	70243.8	48315.9	66977.7	44833.5	497897	438839	512950	144337	55415.7	78302	46110.5	77985.4	75949.5	381843
413.265	413.265	413.265	21.3468	21.2479	21.3811	91	91	470011	84520	459073	438535	342632	409572	413804	452138	364670	424515	427475	525074	333693	457313	379790	471080	557468	370568	376465	346543	299872	361520	408514	433497	562766	415438	363563	324368	539510	416546	615681	566277	654072	459926	640662	582159	624085	465879	548901	546334	361786	650551	396243	534902	416396	551062	354559	254699	303932	346019	312088	576026	365067	290367	524778	452475	496457	397280	537902	599894	564727	569499	543635	413988	415030	684936	538400	514643	529257	525607	499825	460855	494359	592717	474515	523143	416423	384483	547453	308798	542632	429245	358708	430165	420976	452113	507756	599262	522596	657019	509599	656076	580078
184.091	184.091	184.096	5.71605	5.61095	6.20125	59	52	147796	50117	87142.1	68585.1	129375	49195.3	244596	349693	57360.8	123450	182865	223624	84437.2	400677	160852	262385	39520.5	118568	94700.6	254708	42507.1	324040	45359.7	76809.2	98906.9	133858	262173	235548	89467.7	41311.8	45270.1	88385.9	225023	257428	46826.7	95334.3	32852.7	101543	144086	152531	121170	78220.2	71715.7	38983.8	132743	69310.3	274786	333887	378610	373998	487447	137237	28250	352789	103647	53835.5	342782	58463.6	117891	50673.8	52871.5	60808.5	66341.9	104657	38923.9	74034.2	84994.5	172150	37590.4	132646	66298	92299.1	82951.2	77192.6	97168.8	68577.2	107952	277223	130869	380145	303073	373130	315258	151447	178348	246332	63301.8	51061.1	90364.7	24843.2	69948.2	60192.8	238975
186.112	186.102	186.112	1.07392	0.483967	1.86072	103	82	180946	29812	374685	359034	542827	27098.7	98049.8	140086	222287	258872	108452	65682.3	208836	142451	92525.1	90413.3	307402	480229	451113	372261	318692	393842	321453	257348	294420	283592	308147	240379	174029	280645	225490	221424	184693	216577	176899	268448	120240	177251	153676	142075	196612	192245	130809	89731.2	161338	174847	134666	69594.8	107066	45112.1	72052.3	48397.8	110928	77204.9	69512.4	111538	106204	65249.1	93132.2	149250	143102	200249	169602	74246.8	57577.5	182743	112501	100414	205506	238037	206796	170440	89757.2	190437	205313	251301	180107	108884	103785	94857.2	112694	90999.3	124287	91516.8	112061	108832	167270	233746	184227	275046	242518	194030	136121
177.1	177.1	177.1	2.10521	1.84425	2.22065	84	81	538784	25115	672994	485420	645695	667742	489768	557714	734419	711027	953737	796146	807487	420899	269730	200665	133032	662141	507697	498253	202702	1.65258e+06	365474	638613	1.10242e+06	574685	832696	733717	69136	109231	47801.9	471467	327187	475367	160102	66934	25426.5	686882	326545	344234	979934	487010	1.33954e+06	633768	324001	428726	1.01877e+06	523000	591939	230531	1.6974e+06	292524	382103	265494	731390	416480	257853	302617	595806	359965	1.20305e+06	451984	453762	390917	347246	300166	593115	313875	517825	415492	923638	360206	710133	397445	407336	525575	653121	526624	262493	554310	493988	706393	648929	992866	729360	981128	671321	310347	349140	165425	363575	232328	789660
505.254	505.254	505.254	6.56793	6.16922	6.71792	52	52	135207	7530	620714	423233	257500	29021.5	151430	218178	119611	356907	111697	121706	89996.4	172799	269638	264919	150254	222193	143001	108571	4737.78	55248.1	126388	153308	223871	253079	71232.6	84095.8	106507	41512.7	35057.5	423489	342497	195349	93587.2	57288.3	29473.7	423651	321244	290384	58047.5	47135.8	60598.7	38153.1	44556.5	69859.4	9799.56	14197.7	6350.59	63854.6	25337.2	99998	144233	180950	141342	260536	128390	56960	104542	179579	234703	165584	166955	320634	592480	95436.9	66825.9	119652	165439	154810	42497.5	141894	62882.2	56086.5	47514.9	62903.3	57770.6	40784.6	47421.6	75026.6	89674.2	71394.6	82861	34595.4	53649.6	33046.9	128605	3055.89	5156.12	3418.94	3384.98	83190.2	96704.9
669.415	669.414	669.417	1.07538	0.898717	1.70842	83	75	174637	22732	989330	40491.4	49104	32287.5	0	40848.8	8961.97	35629.6	88847.1	172263	35884.3	33843.8	0	2789.96	78977	50533.5	29205.9	49928.7	40141.8	18948.6	82554.8	35859.1	49901.9	44602	30221.5	73232.8	164313	22406.7	295701	156711	94254.8	65095.4	9341.16	475461	53426	38558.8	146016	113182	25073.6	27628.7	29796.7	38028.5	18112.8	61331.8	13744.6	4387.39	23391.8	121412	60775.7	189492	4.4547e+06	270733	3340.4	138374	38585.4	179441	386162	634211	12952	35901.2	46484.5	349026	325487	155186	139780	501030	167274	77691.5	60114.1	158818	187742	133118	80390.9	76810.5	64865.2	182808	298752	60997.8	121716	261354	68660.6	693470	158570	130268	92560.3	123227	179999	104214	121979	130011	123172
1076.79	1076.78	1076.8	5.50052	5.20695	5.61463	93	91	263386	8312010	283193	341579	274516	245052	335896	391631	249653	243256	316231	289901	298285	379775	316879	316112	228141	293576	253536	380143	189014	342709	240274	252589	301786	291010	392382	356303	141314	117847	136001	293780	336462	345862	145954	143319	144852	312709	337155	341356	268171	184314	215812	148326	225549	230898	360288	307560	356516	309234	327099	300620	194685	314942	265229	275699	305983	224743	272514	222277	223907	215433	228286	270336	235944	185372	234801	270344	245160	226722	164482	202182	225379	197006	208670	202147	285509	309430	275627	357546	316219	361800	354029	358038	281434	341243	197998	151409	171918	119862	162843	175646	300886
858.596	858.588	858.599	5.99711	5.8189	6.19833	60	59	167872	980586	84546.2	47735.2	2327.34	175630	617095	235754	34964.9	60549.2	444328	892288	4267.52	3.04897e+06	97039.5	165026	0	19285.4	26448.1	27879.5	80822.9	57650.6	2255.61	684.71	20164.5	362955	766829	542693	0	0	0	51681.9	269736	1.70359e+06	3682.03	0	0	63242.9	184732	150916	8207.05	6095.7	1534.19	0	7174.53	0	15065.7	510676	42356.2	193762	248926	63465.4	0	447700	16783.9	66911.7	166770	4959.77	34314.3	957.343	18842.1	0	20612.8	41051.3	3872.96	1107.33	32069.5	286385	24738.7	12125.5	4379.34	833.21	9138.76	980.28	2842.49	1139.44	4428.51	111015	193083	232410	199572	133259	405553	550020	306248	299106	4840.76	0	4841.04	672.598	5785.12	1381.69	282624
160.094	160.094	160.094	2.79598	2.64432	2.9344	60	56	342703	839169	265953	16769.6	318899	490001	709866	731433	337355	280169	136155	6418.34	595181	662372	457023	749925	121564	423716	270597	589965	378601	436750	0	271932	352231	429779	241702	342157	0	0	0	153990	734220	711188	9980.75	0	0	246692	39705.1	654.008	429261	65166.3	375913	152953	380680	231162	219818	449057	619266	785976	733497	842682	226377	876318	540547	34503.7	993442	14725.4	146833	363106	62862.6	437349	25689.4	407759	90865.8	164254	771412	754730	228392	542210	64166.5	377943	409304	402499	271081	453978	488307	763614	520867	1.00945e+06	945227	894287	931804	22539.4	3544.83	43974	71887	0	475.413	0	5397.46	20908.1	4990.48
123.044	123.044	123.052	4.59148	4.2273	4.85347	77	67	527708	43194	194614	232858	112195	217804	50175.4	741668	148837	17409	1.07897e+06	1.16816e+06	212460	1.10699e+06	784395	1.2204e+06	621110	237606	121970	495895	112628	76495.2	291152	21014.7	336224	241102	908900	398363	248694	443036	83166.4	843042	1.19665e+06	819183	457957	282370	7434.3	959436	1.23413e+06	1.24987e+06	47339.9	274706	95079.7	80109.5	672240	656487	626930	75090.8	287952	1.02029e+06	449076	1.00621e+06	221699	939932	309610	482656	986605	566870	695676	689753	144300	632838	502436	857895	350616	455731	394289	50658.1	502998	335040	58377.4	545401	245632	617074	581299	451343	622748	1.11205e+06	881845	1.2171e+06	1.00719e+06	960681	1.17987e+06	1.10061e+06	94233.2	1.02212e+06	188161	192397	526030	296214	395759	572556	767295
278.146	278.146	278.152	5.8835	5.70873	6.09768	83	82	324786	391665	308836	93668.3	260379	289662	454480	373613	419596	179451	96069.2	29861.9	330327	355002	648799	615823	318884	448404	275200	292301	93799.9	77360.6	37310.5	216266	429716	440988	119808	178689	3266.11	62387.4	2405.06	219670	566447	488380	127267	9025.56	7670.7	201227	64080.6	36721.5	302561	118940	260974	92117.5	517257	436388	44430.3	186637	183648	521480	159346	508777	432128	582270	808624	111450	775870	96047.4	152289	734562	112439	918994	100389	380284	283511	454264	647988	761081	354633	679338	127106	577115	807768	497000	434132	672985	909328	670947	580086	608181	691898	665442	535513	29616.4	36515.2	46105.7	242665	82451.2	33412.6	65992.9	120905	197820	30953.3
671.45	671.45	671.455	7.00769	6.67337	7.29252	66	66	151174	239779	123016	65728.7	31970.3	25612	133646	540798	49322	173078	397638	466972	43556.7	284191	74970.9	133592	26220.6	186330	169147	555141	30776.7	465574	198166	20363.5	162199	121091	329643	348169	6267.33	0	782.122	177034	208345	435635	0	0	811.752	166390	275680	277184	150284	123662	67890	13516.8	0	7579.1	344625	218063	189266	302603	181029	79429.2	1309.1	385254	4975.68	145617	136484	156522	123768	0	163068	0	125047	80860.4	43204.8	4226.91	10285.1	35599.6	36439.2	27658	411908	3855.06	6090.52	13105.4	8979.67	12660	39685.1	150282	66957.3	243097	181515	337932	325183	337203	191501	734535	135634	52862.2	101210	29308.2	67157.6	88325.1	354551
454.109	454.109	454.109	7.15075	6.81577	7.53943	69	61	380434	1429647	1.17917e+06	602357	337111	153931	229947	455573	865548	739032	856581	600820	255885	481129	1.05057e+06	354983	426836	445790	515490	611895	117441	624667	636291	233372	291736	198983	478113	252551	48884.8	29917.3	45961.1	512339	395873	480783	59201.5	30800.8	36565.3	340889	1.17068e+06	760431	368183	254378	110743	123005	169436	162218	288304	198672	352021	281794	386000	285939	147367	210074	267862	463003	354380	370891	889974	287927	676956	211546	801009	254655	229599	209097	482062	266645	309157	721756	313749	269441	163144	194422	379048	273882	324223	214506	324348	330714	425568	459240	358942	753862	443729	640493	635945	55974.2	106898	44263.1	100237	120080	643987
165.052	165.052	165.052	4.63918	4.22755	4.91592	100	80	552578	200782	166932	709040	134810	111665	544777	1.12284e+06	351288	129208	987920	1.06252e+06	165373	1.15637e+06	483513	984389	610918	216169	79751.9	783092	125457	105595	254421	47776.5	451094	260425	576730	268121	129154	416647	133424	833802	1.15855e+06	1.29204e+06	456643	261432	32341.3	966945	1.20854e+06	1.23811e+06	153712	538159	67727	101376	674191	652782	870114	165528	243194	1.12322e+06	295559	500999	196727	959567	169887	633390	1.09648e+06	635896	632739	717266	605705	643597	518452	875215	376954	492279	402717	536071	474438	349221	338907	389141	390969	618181	563775	391315	694678	966265	730270	1.1235e+06	1.0213e+06	1.04695e+06	1.15524e+06	1.03425e+06	64082.7	971459	382743	129534	478166	266999	345167	544601	916101
170.117	170.117	170.117	5.77202	5.69413	5.92288	57	52	201015	142532	304867	246493	271751	42337.7	283791	588627	166225	512324	291168	61190	245058	646925	15301.8	249503	100249	336783	292084	715723	54049.3	597632	191027	208793	299083	234238	598043	394768	52010.8	32114.6	37143.2	17093.4	305033	380433	42641.5	40295.2	36675.2	19906.1	0	0	354656	127242	161761	51661.4	100877	74356.6	471423	349926	476401	361355	447658	171298	12481.1	319620	80159.7	30169	132454	117756	302872	126294	183641	110669	214648	22793.5	58598.4	101702	226686	140865	39530.8	140994	132246	104307	147019	84590.7	109444	60384.3	231516	258816	107173	422640	327695	408613	441339	351500	35253.5	362127	37309.6	36087.4	44607.3	45942.6	46958.1	58435.2	16398.8
544.334	544.334	544.337	6.97483	6.61642	7.42115	89	88	172017	16237	110618	33928.9	58835.7	54287.5	108871	177820	53916.4	10460.1	76176.1	177222	118844	35758.1	106862	77075.1	76877.6	135643	174506	103674	65246.5	79145.5	190045	53311.7	332178	177172	81239.9	126187	132905	120090	0	246786	308607	239144	203742	2352.99	0	380273	532752	435655	197742	605141	182387	107101	74961.7	145997	238029	115319	180132	171935	152256	325542	176776	192850	42478.8	99078.5	76949.7	732359	100176	37460.5	454759	69490.8	239146	451024	215952	29913	61147.2	101317	105330	388466	477060	123044	380813	238947	165528	206126	261948	177987	436858	153145	207888	219414	201553	39626.5	127232	69197.3	121003	70513.1	97995.4	54321	78188.8	93800	181924
705.577	705.577	705.58	2.54863	2.39948	2.69037	59	56	389233	1526344	215876	616553	133063	222092	276852	126618	389805	496847	59209.6	107021	338239	97685.1	112147	64021.1	242552	141598	207595	80068.1	139712	411224	793375	287992	196151	110402	561667	322365	4.21824e+06	1.18329e+06	3.19283e+06	133901	32240.3	40478.8	470712	1.43719e+06	2.85479e+06	66682.6	68566.8	39184.2	105424	499251	186975	547230	503336	447541	106671	291670	93333.4	83243	242757	75706.6	335046	133591	54926.6	370022	47566.1	345003	126624	169905	131161	187586	297319	52632.9	45922.9	769360	387171	215624	246447	234636	594179	312292	539816	371418	235339	135296	113330	177289	242503	138680	98832.2	93547.7	158400	57727.3	31862.4	135957	261491	1.47723e+06	289328	774644	853072	461361	44041.9
684.217	684.212	684.217	1.0732	0.98175	1.12355	78	78	177079	626285	16337.7	226534	5405.35	7652.51	196918	331020	307370	594580	293145	206182	177572	338965	208231	285584	136225	383758	380790	358318	10945.1	398032	11398.9	5264.17	294107	984.587	228832	2409.15	60571.8	119791	39107.1	186411	294291	300487	141367	56308.3	31728.4	209656	213350	155185	281882	140679	1812.07	9311.95	125657	92203.5	230962	581.79	243901	143590	224581	96783.1	57030.2	273419	5725.84	128524	276443	139443	268211	201047	284728	206479	296887	109600	76462.5	134252	266415	164704	104896	243662	192805	99354.7	150257	113973	131708	139131	179897	144647	94053.5	189474	164303	211181	190625	305127	2569.93	353224	338580	166274	151175	97834.6	247284	184482	221533
430.696	430.696	430.696	3.56012	3.43228	3.73187	106	90	388313	4331044	323952	530880	420831	300185	472950	448784	465917	272434	265591	263899	306526	287825	473488	555881	459197	302926	437787	419298	488732	217424	268700	314503	427399	408907	294114	362757	535641	442138	300344	519424	496982	444459	481288	495866	533158	511459	520304	559981	288453	317627	325239	352642	463234	334077	441989	363395	387952	281906	253206	295252	398701	414862	340806	476893	306210	443856	314483	509852	453277	421529	446866	475241	482820	454356	281136	451602	414572	424957	283987	375844	251120	438419	445111	252579	420344	425834	428746	253831	261662	381510	258773	434921	324945	267938	411490	279480	411285	384121	405307	412593	277736
552.159	552.159	552.163	1.04729	0.878683	1.23238	88	86	157725	208469	251548	209438	65339.4	7971.28	243335	263996	175442	319710	191726	158649	213082	206054	160799	172134	132036	297290	247219	247953	7097.47	438463	230661	47152	247613	46928	242679	50213	51442.7	104694	41172.8	142618	202500	208065	117726	61970.7	32004.9	147212	150871	100528	248898	186329	33802.5	37531.1	139893	125499	228966	43702.9	244695	141053	247459	101051	109837	203154	50375.5	96070.6	180887	131914	174650	152796	201774	174909	211734	90991.1	66869	110380	178818	116576	119116	177406	196669	113250	150959	148296	156044	189883	196348	165193	116469	198541	170074	212414	216848	180753	68862.8	199837	211836	154365	136486	124923	188018	140767	153684
1382.73	1382.73	1382.73	5.50077	5.4551	5.61463	91	91	252422	1304616	258362	327834	266074	241360	341598	374984	220310	234879	318466	280545	288939	364369	309311	299210	208641	281221	228209	381687	170569	326414	222726	242038	295662	290071	382009	330351	124671	114489	129113	281558	328038	333318	136873	133408	147669	308141	316482	322408	258670	178311	199717	133912	211227	217253	354382	309634	333191	306110	324444	295408	180130	320114	249137	256302	290744	203149	256337	212366	216104	201090	224224	259900	234989	178905	231086	278540	236244	218718	149354	185611	215476	188961	203484	183801	267621	302579	255917	344195	309700	340188	344634	336666	264794	339876	187997	150193	163369	105394	150294	165839	282090
322.162	322.156	322.162	6.0066	5.78728	6.19585	48	48	171992	2115461	195342	35844.2	128368	61322.2	278061	388998	373942	309420	79037.4	54793.9	200747	391528	458712	592469	19164.9	408828	295940	419090	96678.9	19907.9	47345.6	61692.9	261849	283297	125674	207026	580.103	3425.61	0	261835	220626	236633	5472.92	0	0	237381	149137	100546	231047	133333	97831.8	2709.67	104401	51066.2	22576.3	92280.3	43747.3	113198	13661.9	130185	167003	112515	305918	278530	330496	64630.5	611012	258451	366717	208964	282608	273840	140108	95600.6	652954	349783	463723	419214	96149.6	112615	91610	85581.4	69697	97130.4	207962	100177	102387	127045	125201	148031	147426	21974.8	149511	41264.2	222240	4649.55	31514.5	1476.47	5873.65	137380	95539
128.106	128.106	128.106	3.12572	2.9859	3.23015	62	62	409849	729976	535211	121459	353407	401797	845189	884932	293434	377162	217716	32380.4	628677	868687	744380	867490	151847	624985	358280	753478	222955	600330	30546	246688	549949	522022	362944	576665	14219.8	35308.3	16138.5	166548	544539	874321	75513.7	18709.1	26672	212604	75258.7	44162.3	681876	175872	323469	190820	344202	280947	340276	611915	811584	1.12569e+06	831969	587693	234561	1.0957e+06	530531	81624.1	1.16591e+06	73713.8	215184	388271	167581	421113	148055	189867	120504	192077	1.07273e+06	920644	265239	680592	189058	235521	530484	286924	278038	355808	579940	965092	711942	942724	905715	1.10346e+06	965214	90451.6	38198.6	158525	165075	54568.6	19974.3	28908.2	57447.2	45087.6	41291.5
193.984	193.984	193.984	3.12677	2.83627	3.50262	129	88	205197	955594	70078.2	170694	141641	211221	72499.8	28738.1	124689	51289.2	73116	151329	87201	28769.3	98446.4	64998.7	322614	59148.3	70500.9	18407.4	350362	17298	330761	292731	91734.7	124230	61181	71886.8	910526	703529	1.16127e+06	329085	69992.1	37548.3	587291	1.02854e+06	1.20152e+06	197065	222794	278279	30879	183824	160909	486901	181631	255552	45186.7	46824.3	17589	8542.43	18155.4	98503	290465	24219.9	144023	378006	31125.6	222681	124621	167741	138441	151990	162508	173413	362490	280566	46179.7	82894	274814	62776.5	144011	206765	102074	186512	28702	197559	79258.5	47288.4	103852	26484.9	41278.8	22538.7	29554.9	98117.6	239963	75153.9	157737	397559	466456	615899	376340	335128	128195
281.147	281.142	281.147	2.14183	1.80538	2.35903	93	66	347468	1116747	1.13463e+06	395956	2.28752e+06	67548.5	80676.4	34687.6	42581	250030	17068.4	40049.4	383875	38366.8	127966	167603	1.0402e+06	1.21325e+06	1.56687e+06	391857	391000	287772	325216	732715	875601	52428.4	19785.8	80982.4	108869	408193	58966.7	21059.1	55886.1	55221.9	352965	97032.6	32312.9	50553.4	17734.5	20244.7	782811	925827	2.47994e+06	807274	566307	588453	201406	170198	68225.6	56147.1	66733.4	26169.4	18034.2	29124.5	203559	55929.6	47843.9	848990	647756	626419	420413	246248	536315	309216	53713.8	215773	99141.2	81759.2	101540	775506	773124	473343	677652	900640	684682	641779	463161	62233.8	38478.8	78320.5	83965.5	67648.4	92045.4	53647.6	66511.5	47638.5	220068	266010	144706	78185.2	110247	129758	83688.4
178.119	178.119	178.129	1.07321	0.982267	1.32668	50	50	158926	25106	444792	375246	18507.3	0	184675	76632.8	83630.2	253731	157330	164020	361045	149348	209145	200982	180425	272866	157381	112796	0	122836	5868.18	1988.38	61672.2	3398.21	85815.5	75216.6	291797	296984	281343	292830	211774	121550	213657	238354	21732.4	344363	200956	193212	133850	110662	113725	2891.91	140524	210644	359509	6107.26	233770	53018.2	139418	111846	54294.6	285528	98459.8	144115	115024	138410	64442.7	223441	200732	133344	144642	151911	228638	221777	111944	104185	241622	173703	161648	135751	52728	132584	61113.8	114861	91580.7	507641	532664	131194	234781	124955	198280	112653	8706.05	149359	113364	121079	141142	76312.5	97792.2	99244.9	142753
216.921	216.921	216.921	5.25787	4.58675	5.38992	129	87	742309	24536	1.78709e+06	427735	1.48932e+06	308419	310650	424591	1.57662e+06	951676	973101	341517	1.26894e+06	987360	821535	366205	1.23538e+06	409515	805371	1.03775e+06	1.58869e+06	605259	446360	736686	1.40394e+06	1.00363e+06	528674	921434	293975	1.34738e+06	383887	460114	370948	319515	401659	971672	485000	484994	398712	419559	604775	628076	468777	413790	745909	943749	893251	524922	765538	294786	783707	327251	808671	263447	484532	363504	308006	1.24395e+06	1.35691e+06	454972	1.51519e+06	1.11408e+06	1.5187e+06	384790	347520	288325	731144	203808	698578	1.10696e+06	470344	355867	793267	1.05627e+06	748850	421587	521973	358402	265306	509397	711961	338499	803652	919974	732378	897665	853920	936907	1.39406e+06	1.51996e+06	1.5026e+06	1.35898e+06	395769
125.089	125.089	125.089	6.96056	6.37888	7.4818	102	80	354583	254128	358580	396656	378951	283376	331367	642003	451176	612140	741328	356988	220861	640539	538547	511012	106883	351539	601571	805685	80874	522050	309411	393220	290714	540821	742355	261396	35039.4	53153	20615.5	366627	641042	355754	68421.9	19599.3	18819.3	389451	729677	565124	285446	352459	203574	64579	171032	144174	380227	371078	485238	313466	348858	319813	221173	415742	340735	325331	484301	303951	399547	196702	676034	262283	340344	317045	208871	51727.9	409385	423663	296420	424457	321918	219638	316302	176203	204517	230296	280005	291336	240104	434195	385029	447191	471558	406686	337073	434494	599642	303052	349069	129661	351926	333178	732926
111.089	111.089	111.089	1.11867	0.554733	1.42375	98	89	207395	182009	284930	303010	334077	255967	287276	313631	251006	230760	142254	147724	293039	261789	268675	263403	283523	247638	280365	240080	179781	204538	226241	197351	222802	191989	224251	127314	298710	331644	279165	276515	241974	232664	282229	249589	302139	265699	264420	220542	192137	230554	178287	290210	252134	262872	161957	230635	164878	128747	111939	135728	208245	191468	94924.2	193132	193645	149674	119074	215594	209235	200080	205408	135499	123524	207434	114531	108732	193324	191571	204060	151594	142083	243826	212015	202348	214472	188141	201001	171716	182829	165249	166424	113355	58777.5	128216	161433	180557	170083	219371	176931	179055	135571
784.434	784.433	784.443	3.59237	3.45465	3.77145	123	91	350677	128737	511665	533769	394715	288825	463577	400619	434436	148941	377747	421280	430408	418014	516799	533090	353725	423971	220143	248909	485224	140506	387478	304588	426727	372688	264094	334593	576295	347330	540936	489251	319144	175329	344937	352968	584423	520967	369230	343681	166801	313829	306338	350792	173447	154927	379805	273538	153449	363916	217479	437911	388068	186818	376029	474773	417248	443664	264909	176597	430309	439987	300343	439646	463925	471511	166601	441432	247523	177476	268216	372024	393804	282114	428717	250913	402902	252064	235445	364281	364684	231299	341369	397736	331247	258359	271520	292020	431948	399196	397227	292260	252155
697.453	697.448	697.462	6.74772	6.24503	6.99997	82	76	212740	271913	65648.3	65300.3	18350.5	58181.2	326214	589149	48026	133505	553266	365337	118907	398919	247498	281258	30465.3	134107	131344	527633	24387.9	107532	8719.34	10598.6	120512	156906	475069	294401	6479.83	0	0	224523	391131	280305	21759.9	0	0	370991	363580	388796	723946	177583	53817.3	58407.9	96066.2	49106.4	697918	280349	294362	469340	386326	135745	47098.8	364404	189676	180988	208537	55710.8	126929	40138.6	134264	61044.3	91207.7	204942	150859	0	33201	174180	152642	64167.8	645489	48996.1	131166	84316.1	67448.4	122831	131613	486585	291901	532714	407869	390981	348336	512318	315516	779559	180229	45191.2	151367	33889.7	107684	126450	375131
231.082	231.082	231.082	2.16543	1.86732	2.26638	63	58	353478	153913	601145	219969	192537	104967	225645	279166	603936	287565	299856	74400.1	548976	310594	295746	295929	411959	484743	516370	339046	143479	248206	133795	181652	468296	201201	217568	210856	160010	341745	101525	185208	478611	195387	331610	314922	106660	209750	83601.8	54986.8	693164	507521	345932	143890	487708	565067	155461	208912	354390	344824	170132	368138	457681	336178	313643	114603	317161	268830	287469	459940	227905	768377	615418	325588	211091	557145	497304	403743	336448	529815	725590	743858	647296	333217	532345	468124	590334	585795	358613	609196	341276	595723	390028	91405.6	83694.4	129204	396466	680544	178208	716572	713003	349410	71486
196.862	196.862	196.862	3.54483	3.38755	3.73187	106	91	345919	109504	327382	494545	392283	417329	447886	274688	271023	271489	374147	259059	312036	295754	474398	343972	334730	306419	254693	274152	421936	340098	233957	369030	297709	370974	250277	254181	508068	423002	467865	301367	297168	399827	315522	475416	520127	523615	528913	531210	250966	298645	336884	402841	421315	452313	282155	354288	273150	372530	364155	445972	400376	297020	243559	473766	292313	436123	289862	397250	423264	302881	285454	459068	493491	411668	250156	437125	394933	274216	392987	269342	374580	282453	279690	229943	273417	230043	266041	248215	249026	223556	209656	385424	216835	374124	258274	351266	386794	273272	274041	379215	276406
351.158	351.158	351.158	7.06488	6.82073	7.27928	60	56	182644	104316	326288	334753	221358	77031.9	194717	230540	253431	262136	246880	254451	311942	180136	181274	257629	31350.8	354685	330200	479402	34788.4	34449.7	211623	222980	320983	229168	231276	147678	1858.88	11020.5	0	267577	332398	389569	18671.1	749.396	1694.61	285505	285699	303931	221946	190388	156571	71571.6	213445	152511	86413.9	60022.5	279661	178666	152264	238960	45623	191387	113312	180981	183937	211856	260660	60615.9	282504	47960.7	248809	214207	170480	51542	226356	147729	166402	204170	145446	128171	267774	150049	176775	138101	313953	161428	211459	208359	257252	236221	231895	304957	157031	102970	294743	11934.7	2326.76	3131.99	11722.6	17925.8	216207
192.022	192.022	192.022	5.74882	5.63315	5.8636	73	73	203772	56149	343882	335442	120853	122439	154406	172192	358591	497315	546566	530145	147389	348314	196448	212090	67329	166405	240998	195090	63108.8	282657	142546	77351.6	131480	159317	358145	195303	76373.8	43424.2	88315.5	229114	168913	170894	53963.2	80270.6	66141.8	270033	358818	421319	228236	314065	167349	73825.8	191002	118269	298203	138022	233992	147151	233956	101697	76466.6	192115	108504	218510	129504	270743	278174	76124.6	512264	181106	409885	126783	95126.7	57664.6	157114	178778	290400	72944.2	181899	81522.9	68383	81431.6	152149	94552.2	84128.9	87801.8	111361	110324	104232	100141	122876	657565	427071	512940	294885	174317	267617	54645.9	185207	133857	583018
202.118	202.118	202.118	5.95173	5.72147	6.25987	83	81	234461	109448	283645	232191	173325	111900	194413	268076	309330	432172	351427	363318	347723	325575	261397	301547	138598	285012	275100	331671	39114.8	368726	238052	207019	347006	257728	396088	321675	41257.4	26650.6	9822.9	196542	191934	235590	79875.3	10748.5	3391.19	263159	384210	385752	364370	292501	246062	99830.5	130364	157124	498066	239220	334268	218251	345603	207676	117276	300592	121859	191666	323863	201372	317393	158758	332124	196125	343366	158432	107886	131556	256709	187872	193304	182170	224643	116411	197830	138342	140250	140539	238450	220230	201743	255339	229726	245409	235783	504713	388216	505241	259024	119904	170725	80001.9	190375	188847	397802
771.165	771.165	771.172	2.07295	1.9655	2.33075	71	69	439822	118056	342366	930211	202127	73429.4	378021	327638	619068	652374	1.83767e+06	949111	327963	413639	267821	212414	409596	552433	623905	409023	191247	482634	285699	182447	436312	629841	325390	193115	134405	1.06888e+06	120822	963069	250301	335648	516526	127289	68767.5	955364	840306	722401	365177	362983	321378	192479	201221	213432	1.35518e+06	107584	191006	208409	202722	213674	72079.8	290475	567201	1.15382e+06	296723	276629	680816	382742	810522	350977	684489	469960	1.01606e+06	318270	399175	207624	431364	271538	353931	240000	195552	230845	251649	198115	246295	187432	140986	238816	269596	199726	298364	705388	145626	1.87097e+06	382764	329572	488438	303569	556033	664423	550725
523.338	523.338	523.338	6.71999	6.24503	6.92792	80	79	214896	87963	157688	176092	108948	82924	329490	161655	160771	228100	364298	315292	228820	449320	310550	344355	110160	241376	208131	249079	20693	384996	73650.1	38042.6	244919	248659	396840	207342	33332.2	4712.33	20135.5	292758	379365	338091	81496.5	28043.3	727.64	398636	411136	388278	99778.4	299791	162301	157950	218674	163948	668310	184934	359510	6008.3	451876	169993	83175.3	68617.5	292497	245928	258112	159839	263729	131497	260059	163323	213165	258418	186194	59828	137430	236296	199329	164096	230909	155373	242854	192584	173812	235365	244605	289130	303430	124340	191450	119772	43993.1	380510	318228	256026	278308	107269	265659	97428.7	199822	243019	318184
227.113	227.103	227.113	7.07623	6.82727	7.30265	71	65	207105	29379	403004	413116	139006	157671	266569	314699	264996	371694	342378	465563	234312	315586	300214	334550	33213.2	290609	318640	394180	83998.8	542263	246737	47119.9	309954	65619.6	349019	247795	7113.73	12645.4	13043.6	244945	310705	349217	14538.9	11874	11955.4	311090	444959	502465	176796	196121	147958	25852.2	69541	86378.5	244907	145936	344988	188253	295882	212495	90544.8	236117	106179	211208	191057	217763	374795	73337.8	344289	90662.7	356934	255301	83530.4	59207.2	190092	185832	52549.6	172588	122396	51255.6	163410	67526.9	105539	95211.1	209544	196954	181630	204834	215318	219566	230092	550203	338968	281304	278796	9488.13	6176.67	7853.75	10346.1	9781.11	376186
365.203	365.203	365.203	7.08147	6.86047	7.38357	49	47	293187	29389	260084	29670.2	242682	137282	324107	265304	306389	156008	110056	60100.5	268880	411190	441766	459602	92128.2	330495	180820	412961	41196.4	165120	35095.3	159806	310376	307667	103082	135258	0	31644.3	0	127968	579612	559283	48710.6	1200.72	0	137766	63259.8	15883.3	230249	110949	160395	27519	860234	380141	64750.6	124904	326180	652426	291486	567004	286247	995773	449557	45123.1	1.07731e+06	63715.6	93153.4	465702	107881	625076	90122.7	316150	151786	254053	709477	707546	108297	634940	82740.7	669813	965473	385104	459646	550124	807825	634940	486389	648982	784969	790653	656244	46502.2	47200.5	56579.5	203184	12649.3	6853.54	8569.93	12257.3	17963.2	54741.9
432.69	432.69	432.69	3.55443	3.43228	3.75373	104	90	368703	69140	352100	505042	414664	290887	289178	269149	271881	230161	399645	411689	440040	314795	509245	545846	449189	293723	277227	283110	485914	363442	400764	386272	283397	352106	402237	357548	499129	446491	456943	490699	293565	174804	453482	344064	554986	483763	508913	540952	407695	442000	322388	388226	444239	279268	411140	323047	249373	138024	257982	445954	387550	422543	328338	473382	422246	429630	279657	436472	436542	264967	425100	439495	464050	320080	408983	459817	388873	412072	406347	354306	265915	400767	419304	366880	397554	219173	394832	241373	241080	244564	225858	257004	296234	245038	242144	371693	378858	233118	375416	391287	447039
263.118	263.118	263.118	2.11802	1.88793	2.23317	91	79	474526	34506	167863	205871	285438	666402	322284	1.11527e+06	652292	534210	940205	751700	638892	342033	269314	191365	179815	624519	558109	501691	132408	1.55389e+06	70248.2	186276	500058	199819	685959	274777	65650.3	97504.7	63096.2	337055	257413	461252	115685	100565	54124	634009	161082	100424	868609	551387	1.21207e+06	460994	354784	368265	1.69137e+06	1.26152e+06	441951	198859	1.60063e+06	269995	307344	280991	661952	377045	265018	271811	554879	317692	525698	581548	412951	480139	120276	255776	524486	297311	368265	474201	732188	321021	690226	395240	349383	244367	577254	313065	336648	624245	536741	539730	797954	563128	1.06706e+06	1.04034e+06	743445	280415	242135	173867	284690	308041	664315
621.412	621.412	621.42	1.02878	0.3755	1.33637	106	83	166598	71134	71331.2	219821	184487	16311.1	52998.3	54700.7	997124	107093	79122.2	93419.8	192576	123158	160975	66543.2	162230	139843	167351	635380	91891.9	111686	149864	86157.6	89905.5	62408.5	89742.1	59990.7	195638	180389	210311	215583	88585.4	112102	216936	844104	304134	132457	147551	123856	119113	125318	73009.9	81165.6	135319	186274	145095	51525.8	91688.8	141555	61411.9	58211.7	835354	137206	65104.8	162865	106930	119052	161177	136713	147772	168789	200371	292595	61440.8	168563	384831	231417	78919.9	218842	192929	251998	146523	158650	264953	48076.1	151950	129342	258782	23365.2	96184.9	100938	116088	126910	30577.5	81765.3	98751.3	93660.9	171657	100491	200446	181759	149227
268.1	268.1	268.1	3.3664	3.20875	3.53437	52	52	225489	72180	137925	45259.3	104794	71285.7	166586	105353	67143.1	65568.2	197969	71032.4	575968	59053.6	69861.6	77418.1	47173.7	113090	370868	21593	54006.8	17791.5	23235.4	59658.9	136418	148466	84369.2	121619	0	25631.3	0	39191.9	60163.3	39101.7	40438.1	1269.47	11619	46352.9	28766.4	22285.1	992524	328356	614780	139900	492332	212072	538459	1.2189e+06	438238	1.4185e+06	802615	528901	97528.5	57671.4	54896.4	27339.8	53160.5	125150	28760.1	46371.1	80825.8	111617	72765.8	64350.9	40125.9	91623.3	843293	370737	185269	86448.4	979062	263341	69706.7	69852.6	45437.8	28325.6	74426.9	972600	1.14944e+06	633136	558457	655314	478435	101738	160828	257990	307898	36142.1	17303.4	23284.3	31474.3	38828.3	74655.3
669.28	669.273	669.281	5.61473	5.56715	5.73248	51	51	96944.1	84237	84745.2	19598.9	70644.7	137924	195893	189556	60442.2	74548.7	250826	275201	63045.3	159034	132625	150991	35044	68153.6	52741.8	57723.2	84933.8	59167.2	79652.9	79118.6	54915.8	195538	185602	286508	17492.7	21706	14827.2	107153	139460	103887	20743.8	17691.3	10693.6	136008	188796	180636	62031.7	51936.6	64109.2	22865.5	24696.1	24049.7	161247	205912	158108	143015	118332	88660.8	43426	142130	105404	97750.7	109469	47743.7	84046.3	24506	80174.4	30709.4	60417.5	111304	65384.1	15278.6	37209.4	77441.9	81104	44490.1	46753.8	25824.8	48738.1	25451	21336.7	37249.9	49362	152610	90472.2	169549	162352	166756	155063	206953	289183	224646	54558.8	38976	41641.8	27759	34992.2	34852	270607
698.455	698.447	698.459	6.71778	6.24503	6.89685	63	63	118104	70615	11611.4	0	8686.94	20566	47418.2	519726	17421.1	455657	31635.7	60123.3	36045.1	568763	74304.8	75945.2	11030.6	28146	34300.1	603719	6443.05	57696.3	3914.96	17907.4	41435.8	54921.2	707741	203126	0	4280.03	0	74009.7	99346.6	34807.4	6048.02	0	0	121592	126370	109035	112796	58704	15930.1	0	31129.4	12854.4	201795	343198	103950	334191	124619	37322.9	15620.9	557670	69434.7	59396.2	55786.8	18062.1	46553.2	13836.1	43393.6	19546.5	32487.6	64723.4	49328	0	7219.1	53001.9	57929.7	22079.9	29852.3	0	43384.7	26926.2	24225.4	42538.7	47401.5	26244.9	91238.8	36959.2	15870	407646	347980	964665	93662.8	1.40921e+06	59125.2	16151.9	49405.1	12308.5	33824.3	41220.2	91264.9
347.064	347.064	347.064	6.29725	5.9519	6.64815	137	85	361650	27005	280199	71566.7	317476	149866	66968.4	40836.5	583845	39625.1	693376	538871	177286	103954	75399.2	91947.9	825766	144798	739094	153844	729941	50264.4	176585	239297	370368	562224	653539	189365	919587	920635	772874	597306	442517	480885	567357	893959	396192	533508	1.28942e+06	1.18007e+06	305766	582789	200745	260540	208386	250840	561240	102031	135808	65883.9	109790	171359	145079	71966.1	234938	1.6701e+06	241970	324584	443438	378541	203717	443444	473373	203429	179505	376808	308700	61167	210991	467568	153997	341516	244182	351118	302487	430029	273587	149440	137163	113806	96859.9	70236	60857.8	479193	78085.7	287294	518607	244557	489819	299256	351685	580295	400963
309.125	309.125	309.125	3.34338	3.05875	3.51233	137	90	409685	1355546	702786	242035	503463	360712	752278	316304	1.03058e+06	402740	385589	334168	692039	270420	383821	544337	494362	870467	424528	246510	506383	100914	278977	2.58465e+06	375573	387824	296841	679208	258951	154683	105042	202088	629251	539353	156849	330971	314818	224535	252363	286500	309033	179741	538791	1.80497e+06	132181	163320	160967	201919	203496	320294	300335	410519	727297	287506	613477	402477	593834	431966	274365	720585	377756	611673	333890	436827	649166	201164	699781	299293	409974	436596	121818	153156	627608	130744	358523	428312	234320	211241	165841	231315	194726	262310	222861	173464	361187	349483	390374	339522	114032	135482	478108	384880	355964
264.134	264.129	264.14	5.93048	5.65518	6.0891	58	51	230297	873630	448605	58964.3	300450	199360	196840	242361	473621	340067	82337.7	29094.7	204391	225542	324613	795593	238217	561867	145972	168852	96338.9	74333.4	85512.3	256985	504831	285136	54860.3	102857	11549.7	87164.3	6130.34	121378	286680	336488	172980	13862.4	18705.7	129498	53798.8	39537	200734	282145	131119	53871.4	384132	327406	176037	216047	197291	393734	226601	217475	174695	454005	636604	65480.7	378914	186715	55069.7	390690	98929.1	416982	101749	247301	171926	419157	446188	333313	122407	399688	82588.4	363062	415600	332778	300652	162419	321708	797171	470002	295459	294482	407932	165562	37223.7	49907.1	55814.1	215113	82666	61978.6	97727.9	101433	123155	40797.1
384.118	384.118	384.118	3.36937	3.04142	3.66082	125	88	280429	2058605	152557	295672	320877	468104	164293	172276	314520	179256	411134	224258	99091.8	193206	203328	224320	583705	166926	188040	176765	251256	201438	984789	596353	203079	353608	184070	224403	699610	586383	548655	602016	197340	192686	147016	116066	73019.4	358426	316905	304797	81800.8	65160.6	103102	214979	146627	115683	182432	174808	125236	105373	119878	265181	687195	158213	196214	642977	177827	160062	242739	288063	317189	259942	314562	518468	644457	450423	120074	163490	663629	149608	89409.9	382573	153302	168929	130727	133822	127404	109893	210742	110214	101319	137654	100723	445081	284181	330483	288607	680737	635747	463779	379967	240167	277957
133.094	133.094	133.094	6.81708	6.44683	7.14018	55	46	288166	19958	393831	297377	224045	185762	463964	518154	316356	481209	375111	330183	358860	466136	402940	422703	233636	421337	382408	484521	90246.8	504371	205958	203532	365563	356961	401014	380023	16811.4	14656.6	13724.3	367815	627873	407409	17921.3	58523.1	8610.82	420298	373588	389455	201509	330843	266126	39588.1	238586	198691	527377	379536	305286	335261	467557	315534	218359	321944	271496	171331	375624	255421	353387	187010	320483	261517	302735	511887	301487	44255.5	286899	319339	255607	272771	518103	124074	279488	136695	219809	233171	305017	332460	303916	317751	243104	354948	316530	393579	310349	403517	290173	39784.6	43426.5	18569.3	44297.2	34380.6	339666
137.043	137.043	137.043	2.91228	2.7838	3.0965	109	79	347613	70828	366377	355282	293490	298039	447596	495392	370703	139200	332346	347552	210113	215498	669041	382312	189709	172057	185666	251542	285611	285639	316333	351570	161962	376974	379515	319771	169656	136746	228748	325984	438405	408701	384595	109037	119580	365524	324355	252248	396392	558820	326278	230495	721852	586745	236050	276790	272285	750208	294933	331179	608528	442712	441202	270518	631961	683619	416776	288976	494663	769101	195300	776077	559988	329800	323311	826868	613081	436726	196538	262214	409988	434725	144841	241315	188896	410708	252101	253731	265629	367069	242193	250046	319674	297406	182847	219863	252351	250228	222087	244190	170083
160.041	160.041	160.041	1.73857	1.54622	1.93018	69	51	400540	450390	0	26547.5	80074.8	54002.6	575741	1.18319e+06	685476	884170	516591	360059	736593	362667	511381	536591	445016	968457	820074	684276	50223.8	600251	266511	343567	772298	349552	545457	277325	0	155497	0	336971	1.11235e+06	739077	252452	0	0	179588	238560	215195	637011	234396	122326	157614	269012	217377	357760	168435	329037	343077	437018	157315	343496	852662	606346	313409	305548	315544	520272	401631	673112	808901	673412	264900	338365	510151	332268	307728	340028	582328	265951	317695	429139	174867	253534	350012	483654	452952	160843	312003	488579	600847	1.25805e+06	433605	238160	490205	331057	336869	178812	247496	406573	202558	249412
830.561	830.561	830.569	6.02866	5.87518	6.4098	70	70	174329	7590	73651.3	26594.9	766.909	106702	431972	405794	40401	65869	564945	1.17552e+06	6260.99	2.30575e+06	142353	252405	679.548	19015.1	39479.1	31463.1	68455.8	409293	0	508.166	20548.8	154739	424067	413934	807.555	3630.26	0	91143.9	192505	827767	0	7742.24	3242.04	124687	329834	294489	10958	21547.2	4828.62	2465.2	26251.4	18961.9	90627.3	388109	75355.4	281894	382590	115151	67820.2	381537	30894.4	102341	217552	13708.2	37884.1	2089.01	45462.8	7786.23	24259	63673.8	8757.25	13658	41281.2	660075	57463	11803.2	11729.9	7116.31	20797.9	11037.6	10069.4	9138.34	19377.6	231767	347036	305655	259513	252963	359393	370595	324340	533950	10719.8	6421.25	16445.8	4641.02	12449.6	3889.08	471088
145.051	145.046	145.051	6.01633	5.69422	6.3047	62	57	194171	106379	388392	77262.1	55229	19382.7	82902.1	28357.6	285642	467418	171658	89210.6	31029.2	97704.5	34654.9	41522.9	190439	19784.6	334552	8624.22	8308.33	6499.16	65146.5	5268.52	51517.6	45305.9	12163.2	10111.7	265199	543318	293305	73515.2	46468.1	49815	493449	324595	175657	53405.5	27466.7	8867.6	52135.6	649820	44502.8	31953.9	508678	316170	38819.1	21087.8	18171.7	21953.7	21258	22620.7	24234.6	12166.7	82303.4	10021.5	18810.2	71071.5	12790.5	95057.2	71648	368779	42030.7	37738.4	9754.91	220338	37848	50298.3	24002.5	69986.3	414884	331769	718232	571727	840725	773927	640267	86407.8	51133.5	41424.9	34692.3	56640.6	14705.3	165808	53811.6	478053	810243	793549	602544	711583	783488	566905	137799
319.129	319.129	319.129	6.05842	5.7435	6.4097	74	65	220762	3565275	64101.2	39510.9	69673.6	43198.1	183333	522085	176912	187825	175695	9651.14	394863	440872	207083	340484	57385.7	513321	416815	238879	58027.3	2289.69	0	67612.5	352091	205504	86727.9	308538	1809.42	32343.6	0	189040	405307	426066	35161.4	1861.44	5866.48	124003	10942.4	0	434165	248956	223305	143975	146038	255932	16536.9	351486	65894.2	324204	18383.8	508497	259603	329034	402340	14424.3	417852	35808.6	485668	482851	480069	482692	295581	385781	185757	149480	508741	290106	257526	563681	207631	285802	264838	336030	254822	222377	321320	385821	371165	379391	480559	435098	393749	28478.3	48769.6	57724.4	246745	16873.9	2418.78	25891	32148.7	114113	18373.9
262.126	262.126	262.126	3.25001	2.99745	3.45642	108	66	463008	453974	449020	110132	351571	200645	1.01084e+06	1.47681e+06	464049	290035	190007	30569.4	799293	1.13085e+06	234414	497303	125719	580945	340865	1.10188e+06	201701	377875	42972.9	251847	562642	548437	355092	237901	29917.2	52944.5	33587.4	163140	1.02901e+06	1.02545e+06	74168.2	34937.1	47473.4	250031	52461	33920.9	555714	173164	350401	185852	198046	78883.3	306604	826961	1.20828e+06	1.29442e+06	1.25966e+06	282523	66508.5	1.18076e+06	406536	65089.7	1.45196e+06	68296.7	178247	119079	185647	88570.8	104726	320129	117326	256568	2.23111e+06	518348	226261	1.44938e+06	131682	67231.1	729166	90993.1	101346	434444	995232	1.28807e+06	153679	1.80753e+06	1.55657e+06	1.84828e+06	1.74007e+06	85237.4	30657.8	84826.8	173625	42233.7	14575.2	34161.3	54016.4	78190.6	46431.7
609.283	609.283	609.283	2.5343	2.39902	2.66707	75	69	313928	70515	147261	13930.8	251986	179974	442401	622071	333711	351793	140065	2246.7	708471	438979	429833	401309	185689	491279	299247	582445	203678	460333	10677.3	197230	393605	140009	261668	274561	0	1831.85	0	163197	357374	387181	60267.7	0	0	251834	39103	6842.96	894743	91047.1	287898	236284	504585	449430	213085	298011	691341	581931	683015	392541	225329	502102	190485	36623.9	441603	5969.71	180127	533229	149809	632198	25124.1	265499	139628	355413	716795	547000	249795	879251	267552	537903	619644	449406	571780	464196	687874	598681	653448	693110	553372	744603	733504	26099	6685.55	69664.3	172721	13624.1	0	0	15383.9	45235.3	10944.7
1144.78	1144.77	1144.78	5.50077	5.43798	5.61463	91	91	228323	35212	236301	290657	237035	219561	309800	337496	202486	213938	276311	248172	263059	331320	282452	273881	202024	259742	211456	348952	154633	297052	216799	219066	267459	255353	336090	301172	109353	110525	120005	252487	303511	311047	125663	123070	131495	268526	291467	300160	226846	159190	172648	124703	187403	199830	319812	260723	320874	278248	283752	261234	164301	281987	227433	232617	260047	192322	231199	191487	196239	185179	199719	229251	207598	157478	210817	242662	204326	193328	137144	171881	200416	176727	178669	163311	241321	266243	240823	312169	271733	300382	315140	312045	233638	302661	174842	136361	157771	100473	137690	154462	248659
242.031	242.031	242.031	8.10337	7.72848	8.41678	79	72	535056	112521	783468	873053	239820	426898	830533	882636	658050	815891	791998	782532	785146	844164	297044	714562	212034	755706	763390	964184	210474	948097	617854	547622	900130	704204	1.04808e+06	819381	104562	45790.7	679.881	377355	489260	939330	52280.5	3071.68	2145.19	652689	744737	933479	798970	457435	508968	300331	209841	267457	1.10016e+06	494094	844467	511212	847220	492452	269500	665486	354024	357667	671167	186848	791494	249205	794471	307548	707308	623384	563040	198912	283031	620186	503598	597523	290621	343700	436512	119660	384120	100643	641865	581837	442573	491802	569859	568853	696662	904127	652025	987664	444744	220978	390149	101189	250326	110101	820775
132.053	132.053	132.053	6.54708	6.41522	6.64965	48	46	225653	372874	206632	258936	127775	141641	189395	191091	96741.8	142271	147555	239195	336256	132106	83142.5	174641	62284.9	161726	269036	180884	75962.5	293916	254560	184247	189713	172818	260536	209568	18185.4	20420.4	13250.3	203280	121661	150688	28733.8	16228.9	12223.5	208295	285227	304644	546168	449916	410308	27007	1.11155e+06	937079	199424	123645	145028	412862	151512	536917	162128	140823	96543.4	87840.8	56658	37158.1	63677.2	104631	155064	132270	145306	159778	180237	66281.7	272592	168413	91989.2	182387	640384	135731	876961	345556	685194	844995	794168	32498	787025	94281.3	471552	95803	114790	222921	101261	175979	122399	54479.8	57008.5	16118.1	56054	57100.8	231466
321.22	321.22	321.226	6.65887	6.33645	6.8676	51	47	315066	65476	78004.9	24017.6	24320.8	21131.8	50703.9	51543.5	74732.5	61575.1	32027.5	12642.5	621269	66669.2	60171.4	85841.6	91664.7	69613.7	228575	43968.3	2793.29	19042.1	19019.5	14711.6	43198.2	87020.7	43026	39777.3	0	10436.7	0	34962.1	35470.2	14719.3	170708	4062.73	8068.62	37493.6	26575.9	20994.9	1.022e+06	343951	711129	42335.4	470859	237443	1.13848e+06	1.39876e+06	1.68804e+06	1.98636e+06	2.66755e+06	2.10812e+06	83559.4	33964.9	16068.4	23080.8	28940.3	200719	73900.7	21067.3	62518.2	42152	48725.6	19042.7	31282.1	16352.8	105347	107622	75656.6	36601.3	552864	739272	517149	325943	161175	342072	532944	1.30571e+06	982113	1.84872e+06	1.26699e+06	1.23e+06	1.26381e+06	26321.8	16040.8	27091.7	49489.5	28233	14588.6	11324.2	90984.8	146105	19862.7
353.116	353.116	353.116	3.34333	3.07503	3.4903	86	58	350908	6707617	790444	309480	659556	486903	375097	123310	922528	391935	179035	169018	280011	92097.7	297879	133429	703114	711746	555050	61911.9	323658	46975.8	317198	710775	333907	328558	101866	219306	226973	217239	466643	316326	211426	138610	244177	311444	229340	275006	369448	349759	259233	262155	247631	510360	308038	189389	39726.5	233767	53744.9	121328	50785	192815	1.12123e+06	79559.2	1.01047e+06	799492	141091	360723	292461	572993	513387	861379	678606	258169	548749	193520	662090	267557	568984	986891	678893	219183	277752	181234	226684	193749	222912	175845	231385	119588	143144	105432	101073	82319.9	472308	92439	422850	581657	593845	151731	743441	369255	178434
132.986	132.986	132.986	0.714433	0.504767	0.793233	97	88	495638	156379	20929.3	143364	263877	98650.5	76354.9	278694	333175	136043	533853	605702	259942	433272	322858	553217	548002	498420	447257	560184	486402	477125	510948	259343	182980	548531	628159	656414	278775	604437	315566	288669	441964	579165	372900	437773	401854	393481	293624	678128	635154	591978	455868	529664	194550	413810	396836	761525	504452	705529	630754	803300	690385	656044	645907	204951	548668	561225	622632	771930	544843	775596	620991	611659	601696	433438	556467	512226	481607	522516	429252	631663	212886	440247	544379	526423	424862	534337	610417	648988	672509	724205	712365	620093	696136	613652	825303	651606	544634	535976	654626	690783	221509
264.078	264.078	264.078	1.94533	1.75567	2.18992	66	52	342061	3186032	705314	2.79072e+06	441816	1.13853e+06	189741	301265	372237	324224	205033	295959	480486	123426	53688.4	82314.3	271504	216109	210394	138785	208168	221675	474779	474072	324684	565231	329418	275790	475350	292719	454827	212904	156410	69363.2	885735	812465	1.79259e+06	189462	963543	1.01517e+06	223251	118809	352380	701765	70208.8	262985	345846	493217	159844	155665	118577	131724	133498	162281	125781	193174	131006	315952	86936.3	121630	336904	298571	270576	187566	217484	242770	59367.3	138310	247327	152075	163771	70754	169992	106293	191828	273234	210705	258101	213944	181149	201562	186968	181484	177599	642529	148444	201627	265884	342573	453023	375993	412810	605895
232.151	232.151	232.151	3.52458	3.40992	3.80858	67	66	134657	81204	229366	122270	108954	69261.5	168957	344243	120769	242120	135546	72069.2	187984	250025	58204.4	103107	39692.5	192583	162832	351592	40836.4	554418	62419.4	74404.3	139160	107854	251086	165948	11698	14741.4	4687.44	31170.9	92433.7	149890	18699.6	8290.1	3623.57	41042.7	47309.1	35327.1	372910	342531	242198	0	121359	64790.8	347587	331608	390401	522936	475814	76946.1	24469.5	280610	69222.7	23336.1	117458	127515	122150	40357	93473.1	56491.1	96567.9	37182.7	15111.6	26846.5	102971	47036.2	19238.2	112946	247382	70848.2	116231	57158.2	129661	94084.6	143455	160647	83832.3	206633	154866	282816	260237	136433	100164	172076	73926.7	41271	29566.1	20190	39799.8	38225.8	77605.4
138.054	138.05	138.054	6.18626	5.76232	6.3447	78	72	169559	1259139	279848	125580	80075.8	79576.6	99107.2	132785	290555	220964	188770	152829	365843	147654	103616	101548	133681	123105	480167	321142	49758.1	100636	72798.5	48903.5	98461.2	130824	136061	109325	103003	13225.4	34853.8	94182.6	36575.7	70423.2	16437.8	63307.5	35777.2	85114.9	89778.6	63040	34422.7	16718.4	35923.5	12688.7	23405.8	24864.4	36411.4	23161.2	28865.9	48395.8	17233.2	33211	94614.4	53748.1	77038.3	83353	68804.7	183938	120504	74567.4	249369	201923	169887	99006.3	70611.4	241931	530511	277803	252922	81426.4	65164.8	736122	57064.9	61705.1	39513.9	72293.1	49842.6	25233.9	25020.7	28352.1	25695.9	33228.1	25765.3	215004	110820	191052	4.63026e+06	263532	122137	130995	116499	124962	133046
295.15	295.15	295.15	6.6044	6.34607	6.83805	67	57	295846	2345658	166788	40034.4	322119	189099	190781	612922	241869	341982	97332.3	21648.4	385458	379209	467271	407587	111024	211162	389665	146812	207450	194559	49702.3	179606	176380	192553	69040.1	114416	8292.58	57531	10222.1	185476	283279	224593	95598.4	14095.8	21203.9	162985	43520.5	27190.6	389987	368066	411482	331226	903701	393156	136548	343817	187991	920100	787157	1.04576e+06	403003	199871	448610	175801	1.11011e+06	146304	211106	368692	140095	319063	113694	497183	248488	274417	526306	612452	467521	282984	870493	594313	413888	390033	376354	331592	301317	472826	1.08992e+06	301741	514705	234560	209132	47965	43577	102344	206585	183507	26926.7	44021.7	137348	191975	31743.4
354.116	354.116	354.116	2.07505	1.90458	2.40148	71	61	356371	898527	310551	487177	342248	55892.8	409814	359062	480526	656624	520118	304256	293589	480595	340697	169308	332821	487512	611782	396843	405983	349605	440626	494476	478785	116223	149364	363049	195329	273159	180298	414525	233301	322254	224062	132065	83078.7	379529	224254	314232	409037	323316	257822	449558	310222	276197	570322	410646	211181	140004	245022	146385	84397.2	117559	107717	360416	269206	298548	2.02451e+06	327184	368265	405644	350540	244774	1.06901e+06	273955	371713	328218	372370	318712	410417	239315	250175	216798	257477	285695	281967	188769	159936	209662	198699	195205	227135	1.53476e+06	573011	421696	312248	208315	412546	312898	461723	354400	460812
727.2	727.2	727.206	2.0847	1.88982	2.46063	53	51	345122	616428	126259	425581	238782	150179	359455	333065	477164	975389	730412	389687	246065	400649	291519	277148	368126	727756	771532	412564	106882	643262	207722	277804	895567	176635	632043	177599	102900	228633	92399.7	1.06106e+06	240755	314184	339246	82081.4	34199.3	700049	343202	299176	454257	254335	220065	35012.5	243218	170669	420974	127267	191635	123706	170704	125081	198865	317322	316714	529647	350673	250849	648409	329231	639184	356368	427800	232787	257544	333595	514078	248264	1.02716e+06	237214	265649	178750	163789	132855	142868	203703	211150	146342	85340.4	187425	175125	167691	196856	1.03521e+06	179871	877685	418917	251809	499649	191449	408983	407021	468606
176.065	176.065	176.065	22.4365	22.2554	22.6636	78	59	569993	5799656	199549	269269	247810	151635	257758	105407	383121	524301	954031	731289	649105	466804	200839	419793	424178	253987	722559	908219	404336	426124	330400	669493	625691	1.14393e+06	791191	610518	820081	328618	426207	512674	588366	614890	350162	217058	373711	690783	552252	838775	917883	299441	606202	437814	596382	566089	429328	323295	800792	745333	675289	695583	271845	205967	514336	480767	788404	1.04976e+06	656177	379069	691082	675094	781859	531604	453499	481363	316843	615637	488662	746436	848160	306663	1.28433e+06	1.08582e+06	616346	1.00567e+06	710252	399582	181214	796373	762629	292568	964247	352814	724563	833201	807425	868433	638569	708849	255746	478104	541063
511.393	511.386	511.393	1.00827	0.917967	1.36243	58	53	96698.6	1598590	1011.19	65558.6	20412.5	28650.9	23919.6	16651.6	7072.44	20894.3	60396.5	181575	21578.6	63530.5	31017.9	28057.9	46158.3	42279.6	40567.8	65857.6	48005.5	15003.4	21208.4	31939.7	24900.7	62728.9	34634.3	71070.9	576954	108571	808407	166301	59878.1	40284.8	141087	587246	495148	180859	170256	297194	15514.4	21577.7	24374	27686.7	32635.6	112727	48428.8	11362.7	16413	48468.6	30251	94273.6	125716	39156.9	47579.1	306567	77861.4	65339.3	44575.5	121893	52230.6	84601.3	51570.7	141069	284839	139458	30119.7	164202	175297	40399.4	29254.4	56819.4	54784.7	94110.7	48841.9	54863.7	40808.2	102738	206253	42278.8	77135.4	42092	34291	27124.4	85230.4	52657.7	54011.7	75694.3	144507	68977.4	62356.9	72764.2	88919.5
388.095	388.095	388.095	3.36937	3.09115	3.60032	131	85	268807	518989	207823	217590	279528	392304	265052	230874	239356	158543	275797	56822.7	250425	222798	336368	316546	477296	338748	180313	90776.5	282880	23220.1	190618	358812	254129	546264	153245	175866	11521.4	490272	4020.09	236789	283017	264304	683858	19855.8	63678.6	545126	370628	97836	152026	289514	154412	306850	256695	243363	78456.2	230703	135417	244490	94560.6	327626	474506	322833	459125	192120	298391	94314.9	196945	301598	221497	303289	146957	551343	734460	300630	243811	249357	366528	215495	327972	615161	278316	330233	226958	269283	285422	243610	511286	237087	264868	237835	219386	115002	95825.7	128367	283916	183162	22319.7	426546	551090	667795	159745
291.166	291.166	291.166	1.07344	1.01742	1.17083	60	59	169855	1002496	0	2992.22	27613.4	1033.92	1252.92	6949.34	4899.19	1388.98	380922	422831	0	3851.19	11268	8612.75	26959.7	6784.1	7493.68	7812.18	4013.14	17679.4	9412.36	4300	2071.53	21856.9	5400.62	27810.6	35933.3	31733	34281.6	13015.7	8926.08	6901.77	38763.3	45815.1	27256.5	24321.8	21459.6	16751.9	73936.1	81431.6	29216.2	44782.6	59370.9	81794.8	34140.8	32656	23518.5	632706	496440	717582	64558.8	63405.6	44867	98898.8	89030.3	727713	774878	123050	80441.7	93677.4	85128.7	879097	914481	90419.7	694581	666963	100569	79353.3	63617.5	888173	785254	127385	74000.2	80227.8	75893.2	85430.2	87210.1	75612.9	78627.5	82415.9	56698.6	238532	209079	275191	405684	411695	414641	438009	404359	446132	353878
546.348	546.348	546.355	6.9749	6.61642	7.62283	89	88	147877	298251	94435.2	32635.6	40000.3	121182	76926	156183	75252	54513	105864	242699	72828	111724	129299	86709.3	75762	136832	139753	110325	119497	126032	132225	37117.8	220177	147890	5186.94	99233.9	135306	113592	155766	231701	267231	231109	209831	149212	2512.03	326558	497929	402033	108161	317590	104069	58234.3	42528.8	75403.2	101489	94438.9	86656.8	93027.5	90228.6	203833	180502	164426	83243.5	192806	179803	433172	132883	86382.6	346530	87550.6	205238	297466	166833	61363.7	109518	166653	120720	269005	244513	66827.8	208238	120608	86865.9	110488	137359	103090	247325	91399.9	129344	122523	114406	94304.2	198369	135081	195742	118723	168149	107355	131833	138559	252910
258.132	258.132	258.132	2.2328	2.12085	2.37233	58	57	217464	150784	168594	24028.3	214204	266653	129485	225027	179596	132290	149963	28373.4	347157	292444	227770	233501	116858	232906	210962	326300	139383	157885	39511.9	355046	206471	160908	106159	145167	16041.1	29250.1	7646.05	159708	271161	320742	45282	11835.4	5833.77	186504	36085.1	16756.4	399200	44068.7	175135	29301.2	275857	308538	110359	206339	383909	375171	303500	384835	233926	308363	260151	55852	343807	33189.6	128287	396290	81568.9	436615	55046	238837	128406	229720	584320	495265	203805	636961	124000	395089	441657	332749	317815	291989	512608	451569	565435	494115	494906	471741	523041	56741.1	35225.4	83282.2	149556	50010.9	18794.9	27099.9	44714.8	109807	27147.6
103.954	103.954	103.954	2.61897	2.39902	2.95082	102	64	322170	717828	54517.4	447134	108809	84741	73282.3	51510.8	231617	141296	106055	157585	275535	34421.7	92809.1	74400.5	412363	159298	208919	67729.6	179010	133022	405621	85650.1	158674	124643	107934	39775.3	1.38244e+06	921936	1.45274e+06	191206	105964	62178.7	1.64583e+06	1.62048e+06	1.45397e+06	356872	121383	170249	242369	606010	479648	347044	384335	423871	142452	48909.8	98953.2	72620.7	98344.2	195383	262251	36798	30960.7	233096	49133.5	813137	135969	182071	305683	553665	410839	182014	378755	335544	149709	71162.9	108662	275961	599023	336003	361298	662576	774945	371315	305123	121114	119137	105647	101983	107940	120816	111600	119394	101335	294500	632882	476906	1.22449e+06	545881	438135	128479
284.886	284.886	284.886	5.63612	5.58892	5.84202	52	48	154819	305186	513682	1.03744e+06	915647	0	0	0	405477	601176	0	0	231855	0	0	0	276342	286489	386291	205865	0	182619	541107	893575	344679	0	9222.11	0	263528	301734	225380	3560.22	0	9637.41	190766	240403	177366	0	0	0	191248	181017	143172	54527	254707	207680	0	0	0	0	0	3009.35	1172.67	0	0	3357.56	0	324954	191381	155059	168255	131695	304693	0	0	369723	349196	0	0	261485	272369	172759	196976	153311	212448	114190	168620	0	0	0	0	0	0	0	0	0	185953	308935	150099	282205	180285	150246	0
345.187	345.187	345.187	1.02923	0.85865	1.44017	91	88	133748	98089	198272	208359	108595	70814.2	53974.5	85943	496944	160270	75940.8	69989.5	258010	83078.5	90886.9	80507	135536	191844	140359	127636	137910	148373	160892	156685	137877	116220	163856	129379	113836	142890	116706	111876	104066	92918.6	147179	165837	119038	131785	147989	157401	236436	151471	290496	126849	79925.3	142035	156533	185141	120441	69625.1	82352.5	60107.2	117088	110492	111572	140750	116305	106068	71454	127410	193965	188847	281228	56022.8	52060.5	134712	160670	73933.2	137022	205800	202503	127898	66769.5	119945	110181	124707	176113	145741	177938	113788	133765	120445	124868	51982.1	93902.6	58581.7	86576.4	118738	74488.8	113716	192502	135036	74420.3
227.045	227.04	227.045	5.67816	5.59965	5.91877	64	61	97862.1	138672	76360.5	65570.9	66307.8	62903.8	119888	230880	47136.1	109630	193117	196748	60290.9	154605	100451	435114	29058.3	66126.4	69950	1.0038e+06	51128.3	184127	42051.4	51687.3	59628.8	115402	187485	151710	5782.92	33813.5	15000.9	71747.4	104423	116885	28946.1	16361.3	10924.3	94442.9	125556	139223	61437.6	0	40446.4	18894	27356.4	21242.1	203508	96740.6	159928	93567.5	162487	60257.1	55915.2	94388.5	51581.1	60959.7	80279.3	30164.2	88761.3	62377.8	61523.6	49620.8	60053.8	64351.8	36011.1	22381.1	32886.2	98830.6	51978.9	37314.7	37528.8	24768	33374.4	29913.6	29000	21724.2	41174.6	72303.8	35511.8	135254	84843.1	103545	184582	627453	159651	218432	51444.1	32004	24386.2	25875	31622.1	31498.2	190064
640.227	640.227	640.227	2.11982	1.8831	2.22065	88	85	278201	118711	298299	290210	471715	125283	333400	504574	220621	315063	779475	549999	311863	216022	200262	110804	197637	281601	219919	316691	126686	465375	156941	417729	381050	516056	653371	562230	4396.13	42880	0	232459	137761	143022	180228	9666.97	1521.6	257349	337682	60785.1	400651	200539	426232	290419	104031	186866	1.13326e+06	793117	344900	148807	664120	86384.4	201697	54205.8	379710	197029	74212.7	212741	308152	104964	491534	191899	290369	170553	156684	141738	110703	98546	201263	198033	294109	141402	176757	128473	135711	254462	190700	159783	100874	168746	152954	209307	259482	594832	552454	704384	517577	222502	179926	89566.3	412748	346772	528814
658.367	658.366	658.368	4.64094	4.539	4.83278	86	84	155691	1142425	339961	221510	169396	19984.9	45170.8	58066	149180	125960	118069	95950.8	146537	49551.4	51047	23902.2	114241	108524	136115	75429	6599.43	79606.7	57173.8	33210	89485.3	31205.3	70434.1	31135.5	61094.3	64585.2	89014	313250	554155	1.03097e+06	374121	489141	318102	1.65919e+06	1.0735e+06	1.00656e+06	256447	113599	54393.5	31442.3	116395	66008.6	35712.7	44411.6	42074.7	67947.6	49108.7	38023.7	143592	113725	10819.2	38052.3	38469.1	80778.4	118406	76291.8	51419.3	97931.5	118290	55235.5	62514.7	116562	191815	121787	59504.4	174955	157901	197354	109620	70540.5	154229	55827.7	105416	45951.4	55565.2	31914.4	38195.8	32276	46485.2	73714.1	43977.9	103184	115758	89498.4	62941.8	116519	129964	117873	146310
180.074	180.074	180.074	3.25433	3.03622	3.4798	110	81	318924	18468	462063	238845	280871	313806	327413	319320	467930	228095	300058	210562	693759	326049	364991	250563	297485	520959	426741	313327	145761	253411	133379	284762	554351	334984	346503	172830	86975.2	111114	96931.2	533001	374704	336382	138000	98895.4	29698.9	305340	177904	122798	300643	405983	335101	117564	391005	134410	213519	140969	205902	411536	181997	732976	298900	373688	490832	165796	390573	289566	383810	572051	315730	491452	183760	310879	164608	257474	459645	450762	497747	361365	394044	286933	541663	425384	368363	446027	517375	558458	686032	604755	585315	328554	626221	146638	141637	219787	317101	133056	126594	87119	124229	155665	190338
754.534	754.528	754.538	6.14225	5.95	6.28257	65	65	147750	19307	46618.6	32626.4	1946.03	82745.8	180118	250390	61467.6	102458	992608	743465	9629.73	2.05523e+06	50847.6	111474	1242.42	5356.04	6098.14	30538.8	25924.3	884437	3857.75	2274.76	8727.72	82975.6	638141	147684	0	0	0	20704.3	39507.2	289574	0	0	0	31576.5	59434.1	47646.6	39059	25252.6	10577	7860.1	44525.7	34005.1	93611.9	199879	93957.1	145576	390717	46757.2	0	295288	3633.57	27315.6	48889.8	15325.3	18563.3	4719.91	42112.4	3181.47	19189.8	26045.2	0	3881.87	77967.2	282321	58177.7	6215.72	34695.7	9181.38	77808.8	30004.3	21193.3	36379.6	40124.3	153123	187755	190834	124036	163979	279753	1.44376e+06	139854	993442	19638	4854.62	16212.9	5828.71	10826.5	5335.61	344669
152.07	152.07	152.07	3.97603	3.83805	4.11498	71	69	203770	30981	57885	58018	60119.4	914502	311567	153202	22988.6	35012	158419	166943	38379.9	114002	361482	230401	113657	37448.6	24424.6	64646.9	507144	73154.7	120337	209131	61237.3	305374	123594	255356	150169	84249.4	270995	701501	237302	144839	135315	212618	310977	411820	409291	383098	33526	31451.2	95024.6	203526	74245.8	86010.5	123529	869052	87612.4	71934	65297.2	183504	718100	98881.6	726093	681671	181004	36297.5	48551	126471	52290.3	171994	40259.9	673630	715062	105928	38681.1	316166	792515	53543.9	24332.9	85723.2	51893.7	69223.8	52758	71547.8	65039	122091	502677	100280	111707	104837	96997.9	148268	555062	334537	36560.8	31540	86703.3	39461.3	58105.4	75196	186085
363.159	363.159	363.159	1.46289	1.31427	1.77563	88	87	295570	15312	379663	330341	284568	39254.3	144688	96097.2	273084	91371.2	212287	261716	325371	99191.4	139086	100338	377943	178162	293223	138775	24942.6	50222.2	193454	108855	207467	154242	114430	123066	470313	543818	493591	326367	224549	239752	576814	1.06353e+06	808300	332804	369211	307325	224959	391793	257850	207003	309747	475766	98604.2	85222	78939.8	244317	104406	361161	571739	224567	64196	201609	117739	403826	201729	287333	193222	331348	292004	366860	465192	337939	254697	283451	257836	370687	470232	777466	459021	490987	469114	373317	431032	284829	421816	212665	288402	200890	174551	134788	141570	102970	257436	419566	317998	614104	460297	569763	260117
839.837	839.837	839.838	5.5198	5.45273	5.63818	91	91	272208	19518	290110	341854	277516	264158	351167	389106	247752	300051	324686	309751	309503	395946	320094	327545	229352	296525	272692	424044	198421	256979	239675	246581	298556	312322	399417	346382	143314	145753	160649	290705	359461	365084	163335	152598	140517	313492	308882	336779	299663	212128	214429	157461	234423	227779	386799	338599	390831	350374	374794	302077	198454	350615	272122	258102	328953	227587	283652	224627	241215	215720	250120	274907	232194	182464	246292	287903	242120	247883	192337	208698	237868	202096	213090	202785	282173	318225	282407	356717	321992	357373	372291	358088	272485	337712	207453	170779	173000	134643	180687	175784	307252
170.08	170.08	170.08	2.783	2.69967	3.02278	49	48	306637	7239	77790.6	109585	35093.3	24423.8	160092	227415	97725.9	87592.2	281902	293494	275069	205639	350591	261198	346181	137051	97849.3	265011	19855.2	290030	53891.5	16976.2	105345	55735.2	176373	57046.1	376122	327705	282692	487447	288680	344078	285183	263602	147849	285048	350946	275035	240738	474659	80653.9	80348	843945	900794	346087	93978.3	377826	484351	413500	494112	394172	297741	33217.2	478663	306193	400989	144512	459498	170940	418025	262645	278724	489336	673023	191384	922577	432645	295811	382693	601456	324604	587307	660075	335800	410041	473312	771699	429450	461958	412816	469070	287949	40512.9	258671	171384	249371	228019	154606	177391	416810	294535
132.986	132.986	132.986	0.18685	0.0498333	0.46005	196	85	318076	28919	15562.2	140153	164901	115407	72119.3	103804	154197	127893	269802	648165	146766	225186	142648	145666	253733	358107	417373	334531	518782	332064	307476	204043	328621	271708	251967	304070	283286	438128	300219	339706	235135	185193	301875	254325	197391	161703	230034	219501	520756	600371	321702	367801	215275	215874	361702	487255	276296	273675	705432	290271	280802	238888	458765	342951	376737	217539	290438	275876	236077	384851	269390	588979	275942	544952	415951	481358	261454	371017	383813	436412	308740	193414	312378	252401	531916	221274	218429	448178	295709	264706	693453	233411	281727	653899	474257	676378	278864	306614	270518	475529	283254
324.1	324.1	324.1	3.36937	3.04197	3.65408	119	80	237968	31428	179328	132903	235532	636696	189457	222417	194008	102278	102469	90810.2	153133	218541	256062	262592	496622	143253	94955	217092	393621	176775	154880	518346	170193	352649	104989	358116	9259.17	423656	0	450851	253147	204425	137124	12782.1	60067.6	516151	131589	86645.2	118743	185425	201260	812531	194133	575665	118681	156754	164399	206410	184569	323872	518938	265767	287497	252699	247758	161549	113511	284211	117151	335603	100465	278710	506740	569806	159956	488021	276781	145658	103730	498503	187405	577512	173984	260065	179914	428818	518750	214040	257540	192038	189308	51964.4	79662.7	93775.4	182620	112483	14933.2	64056.6	134468	267652	75191.9
596.321	596.319	596.324	4.79601	4.68075	5.2233	128	91	182771	778107	396634	353763	175344	91238.8	146530	220733	266359	258333	133296	114563	253334	202671	144358	165243	282748	253455	303973	214419	37674.3	237694	107902	77804.7	218738	186558	165107	132637	200975	234161	158762	158765	142156	64893.8	266726	252785	152924	163613	142502	137407	273042	232363	118535	104253	207306	220732	156684	102357	162522	230799	197515	157003	101258	206089	145729	151792	154951	217016	260251	229246	207602	191453	188534	133311	218768	242232	254900	115858	120519	232109	229926	278934	240130	192130	217358	206804	197906	136990	132189	158620	161153	158646	141670	131577	96773.8	100458	200610	143125	133980	159359	155413	187994	118919
148.112	148.103	148.112	1.08923	1.0031	1.38903	51	50	143260	496417	21817.2	33488.7	37629.7	19841.6	47073.1	46403.5	46229.7	50368.7	37004	48538.6	337182	51795.6	42797.5	48599.3	57033.8	36928.3	104662	49878.4	22998.9	49600.6	35134.2	18536.5	43963	51972.3	49292.9	40946.1	56507.4	38785.7	44861.7	47981.3	52437.5	46982.1	34143.5	61609.9	43674.4	46019.8	46707.3	69268.3	594351	816981	283846	331955	687922	654933	232841	193330	144720	184346	80721.7	216729	44918.4	42193.5	42384.4	64593.3	54256.3	692225	91469	56094.4	79627.9	57427	68872.8	114734	139569	91073	86892	116331	50235.8	48457.6	544996	211295	336391	436594	317441	391637	333838	339165	318703	208785	231588	171795	150793	69946.8	44794.8	73931.4	100061	61860.7	50005	69117.7	37768.3	90553.2	62874.6
236.148	236.148	236.148	7.37945	6.89958	7.50735	65	64	169312	180345	553492	164182	215395	22377.2	42176.4	18642.3	569055	336512	18877.9	23601.5	368442	13375.1	36075.9	109141	195869	99825	73694.9	10630.3	975.554	9751.61	52981.2	165332	445272	162405	19503.2	11572.9	663.66	155762	29906.9	75204.3	37343.6	23878.4	35723.6	52757.8	19809.7	175328	81592.5	33016.2	527810	138141	130105	17727.9	49424.4	47951	14339.1	19087.1	17283.6	12493.1	7298.14	10034.8	35151	26039.1	33458.9	35014.9	15932.2	127375	55683.6	106820	105762	466948	559733	10958.2	8999.55	72905.2	100355	18568.5	23121	100534	76813.6	55052.4	233737	139490	810002	256973	1.05169e+06	21895.2	35966.5	10700.7	12359.8	18860.2	75557.9	15308.4	24324.1	29819.6	456573	1.5491e+06	663955	530551	800431	1.15906e+06	23967.6
261.13	261.13	261.13	2.79521	2.46312	3.06228	72	59	286400	195403	71941	175165	16545.6	7795.67	32893.1	23925.7	106287	25657.2	57096.6	77851.5	97480.8	26654.9	89622	52096.2	503078	49991	35816	38766.5	11170.5	30883.7	32883	14634.6	38324.3	8701.98	20845.1	5445.49	1.37231e+06	933346	1.25338e+06	283929	68456.9	63054.9	880281	2.2205e+06	1.48846e+06	98643.7	148890	109523	156497	688345	27958.9	89354.9	625452	824830	42190.5	9669.43	45744.2	78983.3	26095.6	203203	647490	112051	8520.81	307295	55442.9	252267	76587.2	450115	46106.4	275336	88406.8	162558	313849	1.27821e+06	207108	401111	372307	576126	556945	1.10123e+06	224003	270506	541798	184597	201874	146783	419746	59728.4	86559	67144.6	96680.9	64803.4	6549.81	39994.2	114957	314501	359326	1.07876e+06	289810	665202	149363
490.649	490.649	490.649	3.57036	3.43228	3.76918	110	91	328207	4600859	467495	465481	360089	255999	387857	176626	396645	230375	242425	367479	367128	242211	433180	309007	386511	225351	370686	244390	426270	319607	328719	272791	378090	312477	379421	303326	449766	398008	422805	440156	404551	168359	298596	297856	489180	445554	451314	466559	247167	385782	315788	342166	398332	377536	242026	277295	218502	335737	212160	406277	339813	144904	299802	416393	376920	373190	262449	259916	390140	347287	391593	388448	302006	384924	353969	381313	354217	352534	238367	334078	353108	232105	378848	227481	340798	232348	356838	210668	322459	206393	206260	367848	285975	218175	353590	226020	251985	312715	340518	348662	260692
373.215	373.215	373.215	1.02917	0.85865	1.42873	96	89	122041	3936087	133036	179936	99014.2	74669	56438.7	81676.8	361635	124579	98819.7	99687.1	126325	112042	84357	89005.1	115495	110053	124080	117129	54937.9	103889	108115	92116.2	68813.9	136221	96998.2	107701	140816	176192	152206	164321	135230	124049	256155	252352	189883	184384	159279	170405	119473	95203.3	128819	91477.6	88381.4	117639	109131	113058	83457.1	136967	101423	86430.7	239349	127245	131562	112272	125966	92265	80253.4	141460	127535	180386	133207	77714.3	70489.4	128368	103946	71078	129853	134217	102571	117456	97589.7	146044	126427	144609	131270	142175	129417	119903	129822	128071	103130	62541.2	97333.5	85742.8	96369.2	97498	90029.5	104816	102349	114451	95479.9
246.073	246.073	246.078	3.31407	3.06953	3.43595	91	61	288063	2382903	435777	94752.6	328345	246362	471520	250445	462034	288783	150287	25162.5	397189	243350	831860	459461	110712	587703	319940	94460.6	150151	20600.8	52995.9	161157	363931	775047	219427	606467	12802.7	34753.5	2682.49	171504	562493	462757	46846.8	14059	10799.8	192702	186509	43311.1	326669	204185	296317	560717	371262	409620	75723.4	387937	179586	400725	111057	242708	118056	413587	502044	74374.8	634884	113335	192858	226192	178028	1.09461e+06	120249	192539	105697	142354	635824	411852	148695	852570	568247	179961	1.2086e+06	143017	170441	239258	482539	461911	265426	606119	359029	605953	586665	65348.6	49393.6	102671	243542	28916.1	26203.2	30460.4	65250.6	64606.4	46728.7
626.85	626.845	626.853	7.37207	7.08385	7.632	50	50	164562	3081847	802337	912331	220254	39477.9	223611	49181.7	66066.4	22397.7	29394.4	21392	220415	39495.8	246207	39493.5	23466.5	7633.54	29662.5	0	0	0	7591.34	9207.54	3207.18	783.586	0	0	19033.4	11337.5	19271.7	10130.3	4190	3135.14	7129.34	25102.7	16121.4	21776.3	24025.9	15704.1	2683.85	18438.8	4666.04	0	6047.3	12407.6	877.878	0	0	0	0	4145.17	15235.7	26897.9	4841.84	16002.2	7006.31	45184.4	36822.3	33315.9	16124	32797.7	61936.6	113680	161179	749631	1.0631e+06	2.44021e+06	779564	2.27133e+06	1.34571e+06	2.16251e+06	39834	8670.22	46180.3	11715.7	33711.2	653.215	3257.02	0	0	0	0	0	0	0	14829.6	34624.6	12256.8	23429.1	49016.1	29838.1	44254.1
706.585	706.582	706.585	3.43423	3.09115	3.62218	100	90	176995	2568604	184249	172137	145910	236332	306090	96027	249223	105748	24294.2	60472.3	173646	99282.6	151993	111117	218219	75998	92049.8	38820.4	300892	79947.2	682026	474444	180023	159877	133065	158223	1.35888e+06	356246	273658	125178	49824.7	44116.5	269871	592475	150132	100372	68675.2	41008	18713.7	133371	88264.1	371874	200780	189337	25977.9	43515	36942.9	58228.5	59459.5	114875	550172	203477	314598	261230	65896.4	190282	153856	138254	86802.6	100296	88260	84558	55410.6	338000	220683	216476	279730	123666	143665	145392	243779	258608	86056.1	106072	67067	89836	151532	63059	63191.2	41506.6	52744.9	27079.4	38258	51062	99051.3	434850	120206	308276	389499	136880	35363.2
160.094	160.094	160.094	3.18547	3.01937	3.40643	83	50	355589	109371	497542	8043.24	815989	308709	839066	1.39782e+06	250526	313749	66044.6	0	632375	626350	499361	686492	9466.9	489276	461174	1.13189e+06	107004	450442	0	101455	590188	344675	346596	461726	0	0	2572.4	10950.9	249311	676378	0	1635.27	6843.56	79715.7	0	0	599682	54972.9	337660	32124.7	244624	175224	275684	502019	1.17753e+06	895795	677612	120479	70182.2	953399	410915	0	1.18262e+06	0	179885	277355	35247.9	300692	0	168151	0	115048	1.32458e+06	865694	103140	780098	137293	226985	462732	77890.1	222601	205492	559107	750218	649582	1.15339e+06	1.1182e+06	1.20867e+06	1.1306e+06	44278.6	11777.3	57641.4	16902.1	821.344	0	0	0	0	636.947
117.073	117.073	117.073	6.74958	6.38727	7.0789	95	78	443904	18904	688674	293521	349688	461648	364969	258509	494833	242076	839147	805950	566705	969484	760923	821859	247564	693293	357100	993631	252887	1.11897e+06	97884.9	238414	691468	396634	1.02084e+06	924074	31354.6	156921	33826.8	579555	733785	344622	193872	90084.6	18202.4	638881	570333	495178	355563	354200	250905	80261	428715	229836	970261	764670	483389	492705	485579	411013	402802	239378	206908	336387	233451	309408	316119	294831	373568	298303	651675	411685	463405	165079	227449	498169	543361	465888	869144	357023	408525	317148	377424	329504	194733	275224	543971	627565	466530	211934	313211	573554	737231	877692	528645	331585	373265	36201.2	185875	372789	504199
112.085	112.074	112.085	1.12069	0.914383	1.66957	104	82	149808	6592	210471	223371	150025	108876	202732	149650	189772	143684	88224.8	140349	188457	139147	178379	166940	213034	180403	179490	119517	128758	110879	176359	49774	166928	75952.6	125751	146046	508516	203917	130793	231555	161603	125111	194885	495542	245521	163419	138339	175790	119219	171628	62163.5	54459.2	172520	190025	89137.5	156557	96014.1	78087.9	65879.2	99852.3	169888	104715	143296	174646	146246	125931	92290.8	185655	157787	182960	137707	103787	71005.7	141855	98558.8	93240.6	178603	132754	149573	130856	105642	195612	173707	210217	147963	132954	142599	99990.8	124623	116598	103468	81563.8	74070.1	86430.7	145549	170301	206982	145278	134082	192323	37705.6
593.327	593.323	593.33	0.974025	0.739767	1.22715	66	62	132313	136065	32391.1	54075	59097.9	17738	27213	35322.6	22935.5	15583.6	23803.3	26982.5	52489.1	27747.3	22364.9	21859.2	30518.8	24476.3	25882.1	20151.9	7594.32	21609.7	15409.5	11238.5	22691	142403	23872	35910	26731.2	22223.4	19449.4	10467.6	14920.3	19827.7	11523.9	15485.5	14033	17381.2	9945.61	17377.6	231164	954978	1.0775e+06	936405	453724	746609	147253	209440	80747.9	362715	115279	448271	11176	20793.5	14441.7	20595.8	22738.6	648434	45541.8	63406.8	10622.4	24592.5	23717	28303.7	19284.7	86913.6	28206	36493.4	21891.4	20718.6	444505	724599	113597	238289	403045	516260	162335	194450	390587	184068	158597	106977	169303	22103.9	26778.8	28244	24364.3	37562.5	34084.1	43254.8	22386.7	45748.9	16651.1
309.125	309.125	309.125	2.78266	2.37778	3.0312	120	83	341869	305093	295772	264857	541835	487581	381746	262174	439107	202646	227342	141015	301989	255645	383399	341762	299525	227119	205000	228247	442077	227367	303199	578779	335168	494781	215425	274250	166356	163866	160319	241222	330227	366797	224118	317970	180123	318767	172829	204553	311656	258735	455385	551465	379405	345481	227755	371868	266546	395924	262684	354953	828009	338644	549315	288123	416628	320575	254746	672793	256694	624637	228602	179577	196979	347198	402015	363149	350283	458243	355700	431259	365038	505640	521832	477654	431521	387148	361531	340777	366932	343203	313185	255849	220612	205980	452178	363179	740013	175303	480355	332774	219435
245.146	245.146	245.146	5.79562	5.65518	6.13868	94	70	235359	556379	332852	406613	295812	121318	203293	341105	251341	432571	413937	311703	274565	352648	214839	212230	141443	363054	332914	285906	83594.1	545087	344686	236527	329767	235111	486319	228828	26074.9	99043.7	51924.2	215051	256933	313089	102295	74690.8	53328.5	225644	304149	275144	278359	116518	203763	87442.1	181884	107934	522703	251378	324342	192194	327252	182282	63613.4	265807	121536	269733	221228	351831	391438	147318	334915	121872	528122	196126	177275	249479	231543	171805	125072	203780	158682	101744	137169	115368	143025	91555.5	272288	146495	71772.9	139393	175614	222763	150484	563655	263564	495544	302990	200495	224683	122813	94041.3	122209	377374
173.137	173.128	173.137	6.52845	6.3711	6.84358	65	59	292033	474537	910315	335888	582745	755088	671306	550248	200653	543584	353012	95782.7	512979	119837	268300	285294	232771	754592	395850	1.2537e+06	87956.5	433521	206850	599290	620648	708925	717120	821195	10474	32792.9	10345.8	485063	890906	861073	58459.7	20058.1	18749.1	482224	163355	98860.7	409275	226683	140280	45157.2	195921	132456	148459	301709	368569	239449	335074	228510	301572	435393	264423	232236	399954	99821.6	284835	123359	373394	204472	270658	268487	256114	73434.5	182403	172569	149299	432155	195880	150229	176313	102916	151285	136439	250929	172177	208073	187537	281188	155633	153749	163731	104063	111354	189874	26975.7	24741.6	22237.7	29290.1	37614.6	96864.7
134.059	134.059	134.059	2.5474	2.44322	2.67012	64	64	229326	394462	30456.4	287070	35931.1	16943.2	100893	168061	204195	263694	222959	225223	305294	208081	128815	265927	209322	193253	279990	305255	12436.3	389570	55292.6	7741.77	122901	37821.6	272565	65483.7	73086.1	118829	47299.3	208128	144702	133119	199136	98301.8	35429.1	390438	196178	156697	537563	676616	101678	22220.7	358727	464272	272793	250476	362942	230610	279893	277249	157278	141440	16629.5	156560	132708	352100	151825	247369	228039	337409	513754	136804	192133	214080	213437	192403	140728	365843	617984	348800	377539	342432	449549	255960	438617	246087	299667	286835	239758	320461	377221	244391	22217.9	222175	286564	353128	194262	217838	285000	360576	139515
180.901	180.901	180.901	5.63707	5.58892	5.79515	57	55	141543	334725	337105	271054	302617	0	1132.52	0	311233	224515	7558.94	0	225249	0	0	0	280188	223507	240002	176471	0	122672	282992	259916	257612	21257.6	49454.8	0	410361	313034	427606	91973.2	12038.8	65178.5	301638	386274	417494	4106.37	4738.02	19365.4	185953	199247	166318	159654	304094	340635	0	0	0	7691.31	0	44872.9	0	0	0	58413.4	0	290571	219839	279112	219839	223030	270968	1973.71	0	342759	275628	0	0	209545	202767	259526	213934	228034	240753	185008	224823	0	0	0	0	0	1720.24	23393.4	0	0	205396	265340	236379	279222	234198	231428	0
160.041	160.041	160.041	1.39175	1.25278	1.52947	53	48	340636	98447	0	0	261122	263240	430171	664325	847243	1.11018e+06	30248.5	0	664735	801384	949528	866253	493626	996258	773223	493600	43285.6	640192	255591	192575	798749	209310	563106	120509	0	0	0	0	111284	0	0	0	0	0	0	137087	794378	453808	268947	285659	577074	391901	594201	302238	444823	517838	633030	375508	336641	496870	373044	69270.4	360930	435337	447375	421405	300492	314185	294664	0	304590	326164	311632	151266	94838.2	359759	248488	198172	412351	279987	241175	346765	396155	484471	307104	290188	499381	687751	356658	207460	234392	734081	716053	215245	0	72432	144784	170115	0
333.331	333.331	333.331	0.997983	0.664517	1.31873	87	80	113719	484963	58450.6	301391	85289.3	218286	105939	91740.7	55522.8	54108.6	58555	130904	58534.6	256933	139192	96349.2	90486	69630.5	97815	49267.5	117032	31159	150333	63085.9	47569.5	97602.7	68298.3	86539	342904	90499.2	303424	84909.4	40731.6	218983	95083.1	164710	192870	107973	118716	249738	20275.5	42795.6	17713.2	76769.5	85991.4	161073	39592.9	12254.4	23903.4	41436.4	24923.6	37868.6	750728	68002.7	30890.5	129907	50227.5	51617.2	39102.5	72538.6	73163.8	110496	85862.9	110906	238204	286133	110098	818922	234954	115210	147677	223386	46436.8	44310.5	57331.7	25319.2	35442.5	54477.2	152302	29708.5	43860.4	24818.3	33817	27593.7	50726.9	56379.7	39962	49678.7	73609.2	208469	46257	128815	95968.5
606.564	606.564	606.568	3.58947	3.45465	3.76918	105	91	319215	526507	275809	308932	349937	379028	406449	331040	407868	356414	310757	352579	371776	339266	439739	479907	284413	364599	162235	326594	222652	152765	220976	298445	230415	345681	305954	270801	485234	419956	456732	449546	402087	168936	445379	285690	298308	416889	435416	458935	348462	373962	255465	371109	378536	154742	303388	226083	278335	279632	259646	217567	336526	329603	283712	419248	335320	381016	345011	387165	254342	373253	262716	391898	397673	380805	246477	355165	340281	351532	241722	319528	340823	257747	358662	322942	232275	187823	335135	175306	288870	281343	201928	321107	252303	200575	346235	220116	244388	226684	337718	347360	371155
659.241	659.239	659.241	2.12095	1.81423	2.33075	96	80	281329	47010	4272.7	8697.83	43688	18030.4	245992	457215	290278	305082	490268	80002.8	375819	415891	246671	304435	206243	384277	367073	511671	34226.2	337257	14518.2	46246.1	383709	208663	382961	228442	0	18732.8	0	320965	465479	599339	95476.7	0	0	370128	132391	25975.2	614184	203216	105902	93681.2	299216	420547	470262	195589	526432	376261	708929	387823	393350	238071	309812	154739	220670	85587.7	342347	415635	372120	558718	111984	384736	268350	302036	345665	403010	333736	467422	354445	395771	506547	395925	342469	411922	503829	434270	341284	472429	416072	491667	493682	218863	17621.9	355214	464718	57842.6	5161.38	9871.82	103508	179410	98304
464.244	464.244	464.244	4.17077	4.01452	4.28552	88	88	153835	78891	105101	219006	39844.5	66674.2	230198	259824	126059	74786.5	169485	165144	169537	269190	289713	289237	201279	127210	119403	182799	14129.2	95275.1	52249.9	23357.7	127537	136940	151691	85397.2	108428	128157	109495	210111	264618	209171	150885	149865	93631	255510	197284	172145	147078	123980	28388.9	68137	177432	179951	175095	76514.9	160308	239894	193200	275200	160385	199720	136312	174945	243914	108078	139115	186941	115647	150836	82641.8	241673	291900	188424	173346	245262	243388	154268	96913.9	219185	122092	135981	119646	125471	118096	219429	246329	209748	235031	182598	167316	130928	50576.5	115643	71652.8	48159.4	65565.9	55361.3	67203.8	98916.5	174759
371.209	371.202	371.209	6.71828	6.24503	6.92792	77	75	265495	83112	136864	153204	153094	209283	294268	458974	167499	153176	506512	604531	188399	446549	526708	455544	126028	189768	161885	337254	197182	334833	67112	60821.8	204540	234297	326550	242393	105135	130136	88292.4	271821	370474	310421	123031	104422	43994.8	369555	303827	398441	218459	200361	115653	152500	151104	125198	873880	357608	421118	207320	634396	269694	168616	264335	356007	344302	316397	158283	347881	148119	226913	165217	253647	271238	355326	111320	85514.8	326796	486518	177200	193580	135056	161338	138192	183914	140752	188873	328512	180270	245761	286795	382981	135981	606186	645187	660442	247700	150133	215832	162912	243117	189756	489072
284.205	284.2	284.205	1.07855	1.01742	1.2409	55	54	172203	73404	31963	26078.5	0	18546.2	26167.2	33314.5	27745.1	30947.5	348010	342157	36677.2	45512.2	44362.3	50440.5	42327.8	29819.8	55579	27402.8	17341.7	23585.4	24224.8	17380.3	29452.2	28560.5	12129	25319.3	51193.8	50939.4	53401.5	55473.1	51915.8	41048.7	63200.9	70662.7	44386	65889.7	36968.8	22301	70454.1	64377.2	46331.7	45380.1	94643.2	94321.7	54327.4	48722.2	50583.4	637367	475110	792240	78387.2	74457.5	76601.8	100692	84665.6	733884	703747	109618	79683	90605.9	65480.9	739137	1.2237e+06	99405.1	604984	580594	90220.5	99424.9	45632.6	772903	766205	112141	80826.8	69557.8	74581.8	86642	91710.4	81203.4	85648.2	74085.2	58314.7	305360	296299	315844	345980	295546	302159	302623	308021	314536	373112
417.24	417.24	417.255	1.03203	0.878683	1.25545	68	66	117955	1125028	129358	157984	117964	84516.4	70851.2	94908.7	135382	129491	103511	94071.7	145583	120443	88793.3	105076	134385	144481	145127	123350	61817.6	117880	103020	109669	102403	141800	106182	80154.1	125452	178502	121212	150016	144143	102265	170001	201254	146569	169072	153970	139464	138850	106622	58561.6	93019.9	72738.4	112682	120969	73411.4	123972	122276	122070	102817	80021.6	110080	127003	124657	111995	90409.5	103361	130737	129036	132962	126602	100972	90832	132220	112547	84451.5	132147	111147	128289	122684	129131	144008	112136	157096	135862	149137	153754	150947	140312	120107	129809	69794.5	36064.1	83881.4	115559	105935	84432.8	116154	113672	119387	86461.6
771.85	771.848	771.852	5.52108	5.16018	5.63818	93	91	252769	18487	278255	315108	272209	233489	312335	375143	241297	282153	299735	267933	284465	352918	294090	301494	216813	280635	252700	392070	181009	375427	223630	238233	288030	282060	359372	313869	144498	127484	131169	269330	322945	334297	146823	147085	155990	277562	293698	294529	282223	199961	195237	137052	214692	226079	368275	298736	357517	309142	346102	283065	194379	318639	231044	243618	305059	212567	257498	219019	224849	204570	227373	253243	226101	176582	234656	265805	211304	220646	179235	200834	225388	196627	199467	190536	260264	281341	248612	339823	294674	324856	336073	315954	233932	314423	197895	158098	163117	130628	163391	174881	267005
160.094	160.094	160.094	2.45192	2.25372	2.62547	92	64	353819	97921	103249	89364.4	358772	280993	494629	563268	206870	286640	129233	41839.9	678793	329610	739212	543533	256555	456807	136690	505418	277678	249176	15535	269444	500014	457937	226012	387523	17123.9	22486.2	0	226516	622574	641224	110750	0	0	302485	77640	38815.5	632436	95501.2	387205	348528	552534	531402	115050	491213	283088	868674	204202	663953	429896	889696	524041	54769.1	668246	48758.7	157062	1.00241e+06	96369	584061	104984	334591	247274	416243	484637	801662	390361	434093	114672	539427	1.18168e+06	708325	251241	610849	893510	804326	678530	753588	755152	443417	372844	61586.8	35421.3	99706.9	95950.7	56479.5	10735.7	16999.9	51475.5	125402	48871.8
286.138	286.138	286.144	5.92088	5.70368	6.11782	92	84	215719	183181	326590	196447	140927	75396.3	489431	736242	284918	237913	375451	283329	309560	260056	272446	376219	117339	240709	226693	630906	18314.6	642493	48809.2	57877.1	301538	169966	230400	317563	3358.13	71453.9	750.112	179082	358315	349634	98380.8	3700.39	3748.13	194435	201114	244176	398301	115689	65181.8	6083.24	117874	135714	542119	245415	368680	254233	385245	202389	58431	74022.9	97220.2	87343.3	126944	53952.7	228321	204762	277181	236943	194799	180011	62354	170035	236040	181000	181007	436174	123709	228058	124859	156527	26720.3	153976	283163	232648	90328.8	357995	306676	383971	387477	198023	188885	443577	175962	86084.8	76190.1	107555	95640.4	156061	247208
324.1	324.1	324.1	2.51915	2.14438	2.66765	99	82	428597	54975	359040	367139	611821	265455	249082	289404	404178	349036	378890	342986	543300	237657	254243	180012	488340	334275	373364	47812	180983	328922	245050	214001	267439	296106	458543	232245	47876.9	805114	22215.5	1.10197e+06	174182	230226	1.09295e+06	46067.5	516458	870216	338595	238840	491873	662743	645256	1.03739e+06	567702	1.20562e+06	443783	375768	194201	264213	248245	257985	372487	181425	105796	855990	158093	634507	352685	880165	445073	551273	633626	368397	893723	360707	308642	267628	574658	460706	598961	1.19181e+06	470674	374588	1.11059e+06	405188	568976	288138	398942	277281	254916	178820	311947	373162	209298	296264	451034	567425	75308.2	570636	585048	575495	283417
258.814	258.814	258.814	4.0276	3.77823	4.36373	115	81	367157	15143	1.01712e+06	518930	899411	255923	167859	265123	813664	320537	327628	203957	695970	168998	241816	185004	540867	784917	899744	605764	197844	241596	380678	456609	718102	295758	340593	401817	295112	287079	321933	253177	212831	208006	505269	510427	268514	237201	202592	188902	810619	509510	548200	176608	308198	270585	317282	647619	294577	269631	356488	212302	234150	240110	264526	286503	249895	416974	340435	261298	187345	304783	759846	208729	267606	280494	669808	127133	195310	658075	227005	251627	361695	269349	302311	630775	347626	198289	247490	307419	225647	268441	262118	270694	329412	282251	459969	204418	402716	362431	442993	403710	240996
350.226	350.226	350.233	6.65652	6.24503	7.05777	88	77	177936	126916	154546	60174	36625.3	62384.8	109475	92992.3	219810	143572	166564	135825	428229	142567	90142.3	129173	30657.7	93389.1	88636.2	139611	16027.6	34048.1	25952	19913.8	92921.3	82480.5	168453	85189.4	0	1084.99	0	114445	139646	130733	5755.86	11109.8	2353.24	118405	142395	114641	590190	277971	420525	23171	341372	254713	160723	290876	330865	585585	339922	308782	82229.5	74150.2	96451.4	114230	79207.5	180759	64327.7	40920	88249.8	280186	71330	71248.7	79368	37608.4	396983	392359	275821	93261.2	416238	374987	423752	285249	353979	269264	416694	486009	254712	442738	448208	410100	387793	181775	137219	193825	91357.7	67172.5	107041	46496.1	87268.6	89887.8	147106
135.063	135.063	135.063	3.52597	3.40992	3.81607	82	79	127025	9435	120941	104569	86509.7	69343.1	165998	245764	110041	176329	197146	149967	155835	220702	118459	160231	59976.5	167274	141523	252448	44319.4	228423	79734.4	85744.3	161995	134271	206820	168203	1664.36	21373	0	73662.3	155803	199211	22780.2	1634.82	0	81181.6	84391.8	61576.9	196165	128040	93721.6	47421.6	93933.5	67513.2	245480	189120	277785	236747	283540	147261	51694.2	272062	118867	62547.2	162072	93353.1	155970	79139.5	122977	89607.4	119973	82688.4	24509.4	45493.6	129011	110561	64359	134844	119519	79037	121797	80620.1	94613.1	94109.4	151210	188064	121960	224844	206330	250838	281971	201252	139543	212670	128695	64419.1	51244.7	24956.9	56022.7	57659.2	165575
837.614	837.611	837.622	6.02122	5.85648	6.22522	71	70	135735	17876	783606	673695	27136.7	103341	424416	131387	283599	460376	259607	591042	30878.9	1.6475e+06	43185.7	100761	6120.39	88272	124378	31775.1	77054.1	105336	20119.8	17307.6	131110	298190	561621	375935	8992.87	0	0	30342.1	173618	1.03827e+06	26848.8	0	0	35146.6	96397.4	86580.5	12887	37858.2	18524.6	4040.29	50785	13609	6840.53	266334	22382.7	109252	133076	38835.6	0	166075	19775.6	37072.6	68891.7	31771.6	72945.1	15028.3	36950.1	11534.8	85611.4	17024.1	1820.02	41203.5	227960	150587	5225.47	27528.5	35623.7	13723.9	35692.5	13655.2	13138.6	13896.3	16789.2	64489.2	133552	130128	117137	62196	213023	328052	126784	155900	9889.33	11893.1	14936.2	7061.47	10036.4	5610.9	193273
706.585	706.584	706.585	2.19368	1.84983	2.35378	77	70	284507	61935	445742	708297	355224	1.1566e+06	124763	94972.8	298427	256483	55892.1	190231	332016	83909.8	51875.2	35342.6	225713	95184.6	229110	73670.5	711091	232686	1.31621e+06	1.03993e+06	177149	490711	424057	723136	672355	537274	584018	130108	21907.2	30963.1	207587	493183	461391	77515.8	286415	36851.1	60092.8	284433	427856	790464	192010	172690	126084	348772	54976.2	34406.3	227691	64912.1	738536	56482.2	404348	293562	23649.1	208511	157152	149258	190510	99537.3	370445	67516.8	30488.8	318961	205674	126512	230427	154307	286540	158721	293863	262579	65494.4	106278	56731.7	74146.9	106058	59214.9	54796.8	42949.7	76907.9	59119.1	104079	139631	254939	1.09639e+06	383871	640097	1.01044e+06	411824	67191.4
605.419	605.417	605.426	1.02803	0.5474	1.62907	106	70	102736	49143	38102.7	16771.8	46485.1	27000.2	37773.7	51705	29793.8	52459.9	104166	145717	61119.7	65476	46910.2	75855.5	81461.9	75346.9	69600.1	73576.5	68946	50657.4	72934.5	72034.5	60054.3	65732.1	76351.2	65320.4	192374	130263	159106	107666	92485.9	81591	124470	139711	173510	114598	153930	119223	79119	74911.5	93777.9	99157.3	73801.3	116471	89795.4	84395.1	67291.7	84312.4	71233.7	94390.8	571817	97715.5	87984.2	162027	100901	93429.5	107383	149504	112315	114962	132904	135198	109163	119998	90123.6	110410	133887	90819.7	74492.9	110887	94133.6	116285	96057.1	103290	92308.3	130933	185272	82642.6	97160.3	91211.6	82735.2	133192	96806.6	101384	106164	123175	139527	133487	140830	139842	107674
205.055	205.055	205.055	2.49371	1.97615	2.94325	178	78	293193	37850	246796	925968	196477	141171	106970	96600.8	238423	372346	396524	532349	93813.5	95423.6	91444.6	200467	349075	109526	265546	91403.9	239768	172686	626267	244970	104492	229912	414240	120390	727765	654605	872097	188108	108308	87263.1	492473	843700	1.075e+06	205939	510599	383787	137223	395448	228830	196946	165504	176769	398549	258210	119675	54154	102687	50781.1	64039.8	34093.8	72259	403339	41960.1	624308	309361	139718	425842	113481	902807	126354	168662	112542	48433.1	86880.2	270740	90009.2	305836	192119	96700.1	208092	185187	89316.7	109717	68361	90864.5	51748.9	48623.1	51878.3	54248.8	518342	358364	466684	480867	1.19356e+06	813245	688988	565991	473631	395930
315.184	315.184	315.184	7.00975	6.38042	7.20883	77	69	253273	53121	119193	123525	60322.9	147705	313230	510754	153043	289274	735271	1.14996e+06	78948.4	498785	387286	444214	15432.6	81157.8	152771	225394	90777.1	422491	90100.5	68385.9	82723.5	83793	425763	285872	2871.82	3911.11	5572.63	139581	109892	113007	3060.18	6092.3	2476.43	240359	526232	661068	212353	189151	105508	57513	54792.2	27716.6	1.62722e+06	402763	533552	167300	778559	183900	92917.4	188324	111044	239876	131198	178061	311978	9016.71	186947	16715	276050	409221	558428	6184.85	50481.7	188824	492064	57478	64141.6	13935.8	56406.3	20138.8	50344.3	33845.8	65325.1	172747	150342	264243	175183	240688	245802	1.06945e+06	676025	1.29488e+06	217838	17048.7	153293	110207	198899	85473.1	976177
242.015	242.015	242.015	5.65058	5.58892	5.74958	47	47	116077	78465	99002	69605.4	50670.6	150522	174054	140665	70762.7	123681	163253	186864	98278.2	178372	223743	233110	57229.1	102088	106291	177677	95667.4	146562	80128.4	45377.9	93498.8	165151	207687	143733	44056.1	46534.1	53769.9	242495	168268	165080	54193.8	47205.7	41577.1	240069	249180	239827	74142.7	61838.3	62550.7	62798.8	42332.3	57006.3	129714	82747.5	143785	127517	129695	157553	31585.3	128955	164630	244760	154406	63224	158786	63161.2	121398	53602.6	117181	214283	175818	37356.1	40665.8	160461	193660	54039.9	58576.1	49744.3	58872.4	52184.6	53702.1	52192.7	67295	128174	142720	117267	107997	109603	107936	125778	219947	132065	124191	53170	93173.1	45015.4	72947.2	73525.1	231374
735.571	735.564	735.571	6.18028	5.96853	6.62645	53	52	112238	26601	363023	352617	18038.6	85482.9	286195	108029	321799	788935	144176	100129	31223.5	2.06496e+06	26009.3	29105.6	15736.6	44933.8	28357.8	82645.6	70154.9	829526	18827.1	25560.9	122489	351657	1.0028e+06	244477	5229.49	0	8054.49	13828.2	53052.9	389441	0	0	0	9793.96	9205.75	5747.12	5169.55	3056.52	4264.34	622.361	7339.14	1583.72	9329.7	2239.21	30960.1	11356.2	148164	2293.55	0	172946	21074.1	5059.22	15583.2	3675.78	19145.7	7532.55	19817.7	58644.3	23561.1	7142.33	0	76453.9	513282	40429.8	13035.9	66129.1	22655.9	19405.4	48066.7	1193.58	2179.16	4107.03	3813.26	10349.9	13890	37715.3	22329.2	17924.8	37842.8	485807	21955.4	13332.9	12131.5	6993.36	5919.98	4430.82	23949.1	5467.74	51047.3
300.118	300.118	300.124	6.05842	5.7435	6.69472	100	80	189310	12576	72803.5	35995.3	104526	48672.1	139058	394989	172830	159860	142131	46283.2	234053	356512	167395	280874	104978	445429	314034	200497	54502.2	38243.5	28847.2	54875.6	290061	167054	82511.4	239572	3137.48	16099.6	0	177319	313919	506745	59119.5	1750.58	6722.04	149163	75382.7	50877.3	381719	192762	218647	133969	155486	175448	118318	286056	93404.6	283980	82780.9	352398	215810	274211	306143	124613	328055	50264.4	388839	342064	421228	404021	221815	298658	156640	136771	445115	218737	225439	468803	176561	292389	226036	200319	154876	202366	292048	303332	262470	354563	373019	374136	50446.3	41906.9	55678.6	77146.7	215633	41249.6	10163.9	26839	85441.3	128567	43045.1
225.084	225.084	225.084	7.00352	6.81137	7.1448	66	59	267234	221271	263848	30918.6	413722	155074	210954	145962	145103	74858.5	53331.4	18529.6	310831	121958	229059	192950	361518	295960	120305	162455	231517	57737	22100.3	197887	348164	213290	44233	92340.4	3132.39	166320	11200.2	141573	382287	301323	218924	15528.2	130358	102998	22733.2	24458.5	218474	61667	223579	89381.7	1.02601e+06	914804	42226	88227.5	98299	310230	95446.4	268367	483365	231582	570777	92572.1	254823	27492	39483.5	524150	36299.3	759987	48180.3	155177	261654	1.47944e+06	348939	165100	115958	483611	38613.1	674160	748807	1.77911e+06	1.22598e+06	1.06799e+06	690040	372704	327726	335002	405178	356805	297160	24343.6	20900.9	25602.8	92861.9	72906	9739.76	19492.2	54108	108617	19742.9
232.151	232.151	232.151	1.30727	1.18005	1.68197	101	80	365824	40408	136743	222805	135021	312278	194077	157511	242693	105686	207392	467766	113627	235351	220019	296508	73136.2	180310	418018	58529.6	498708	62897.9	278442	228182	299406	161102	69692.4	63977.1	350981	437990	116141	300941	531440	481922	437465	161441	202538	676557	412824	754690	218769	1.86466e+06	678281	368045	1.04159e+06	1.05655e+06	200477	110869	220376	917226	94399.2	962615	310544	417149	80444.1	185276	300961	869943	172103	439327	302310	483915	199972	620272	253654	275517	126593	272335	336482	267563	783973	322498	340080	839801	571794	760785	547309	826522	643566	667956	468737	338133	531159	161500	195732	291957	200825	124259	164681	96224.5	161833	169933	127687
216.081	216.081	216.081	4.47849	4.38178	4.90218	84	80	234943	6191	607577	247940	181399	19971.3	180402	208651	855085	416332	375320	434082	107547	496033	609194	835557	229389	125090	659217	152066	12879	132261	104618	31189.2	172041	69168.8	117206	61821.9	47199.9	120714	35897.1	411289	390096	278701	137605	61225.3	22786.3	449019	504976	302473	148588	65210.7	35770.5	13118.9	95071	102283	68747.9	30747.1	52955.7	81100.3	44874.4	123525	137743	213840	114687	619460	599837	79270.5	644760	554585	435411	369114	494574	347126	249662	329409	324810	290203	309101	167425	107421	123713	101095	96409.8	91848.4	81314.1	92774	89170.6	93151.4	59500.2	82657	51401.3	71280.8	271037	44439.1	300510	524704	317650	217666	180515	303475	275699	455349
604.331	604.329	604.334	7.19351	6.8768	7.62693	50	48	154120	39932	455086	404840	306425	58184.5	140912	66693.7	82160.7	46919	46824.6	9088.22	221092	44634.6	325421	43143.9	35268.9	9008.65	18558.8	6307.52	1848.86	1041.59	7738.38	11504.8	12498.6	9347.26	42133.5	30471.6	10205.2	2868.74	0	16778.3	6308.35	7936.65	31601.3	741.227	0	40907.3	26581.3	42023.7	11456.1	18472.9	10715.7	4272.7	8038.34	7779.37	59659.2	23629.1	2855.97	10777.3	7662.19	3474.97	34321.9	28727.9	8263.29	28687	12297.1	38130	46338.7	45758	35563.2	51542.1	89663.8	122638	193617	920336	849557	2.77973e+06	769391	1.96768e+06	268059	2.24385e+06	26641.3	18530	47461.9	19577.8	30965.8	10128.1	4959.65	13718.3	2832.44	9888.48	4612.56	32164.5	49359.3	72386	20788.5	46156.9	18472.8	68952.6	85987.7	47092.3	68153.5
316.16	316.154	316.16	1.02803	0.838617	1.33977	64	56	119397	111104	217686	93747.6	71181.2	84096.6	37613.1	157851	128484	154913	95830.8	71936	93431.9	111565	38198.7	53074.6	188242	118145	110272	176792	104340	15693	72241.2	8733.14	102220	62345.8	91417.5	92883.7	21781.4	41802.6	245898	365495	272227	174497	33457.8	875329	80914.7	63782.3	298109	199812	68177.2	62361.6	44556.9	11016.1	64097.9	119057	70847.7	14286.9	12750.2	210201	144491	301683	151351	64184.6	11330.8	135674	77043.4	286244	228672	58176	61739.2	46747.5	75551.2	276945	242832	147365	146568	290180	114010	61441.6	58654.5	222940	216537	84813.7	83234.1	56209.8	67547.5	100566	108043	80245.7	87459.5	88717.7	8813.5	6196.65	123836	101759	50455.9	83402.4	107223	88053.2	59412.6	79087.4	76258
1450.72	1450.72	1450.72	5.50052	5.43798	5.61463	91	91	191115	623993	196980	239745	195959	186186	258744	286218	166479	169041	227683	220917	219052	281298	227953	227031	166297	211176	170519	292839	135146	237575	170760	193016	220406	215682	290927	255376	94598.2	87606.3	102853	221194	255785	258751	101597	97274.2	122402	227370	238935	257811	184612	132682	153195	105619	155905	164136	285795	224638	258353	232083	234583	231767	143684	240145	197177	194966	223523	153165	193683	149100	162790	143942	170759	198344	180097	129478	168552	208908	175364	166919	111677	142399	159275	150670	143742	139556	208286	225131	196738	259497	230740	252879	268240	251400	206809	253690	134945	101734	119686	81053.2	120086	128868	211216
160.094	160.094	160.094	5.97577	5.72687	6.42132	113	90	178824	228744	267598	200012	171093	111334	240367	251991	213703	235857	193422	168252	245403	199552	233810	262853	162816	310907	269527	279934	94859.5	207691	122453	153088	282170	221389	197277	175871	49928.4	63348.5	35425.5	191280	244928	236028	71916.7	33861.3	20012.3	186687	190444	180912	232147	179330	182858	89474.4	178986	200584	199108	56570.8	166237	167041	161444	222743	157049	227152	183747	132708	239597	155003	219233	234482	165890	261864	190125	199372	125836	148044	202716	213833	156128	241154	205504	214141	200546	188415	146396	139101	241969	177622	177536	194544	215584	204355	196309	177868	163849	188563	163411	89138.3	92285	57132.4	126960	89963.9	153323
188.067	188.067	188.072	5.61373	5.47043	6.10702	102	74	178368	134457	118447	277680	264737	169358	186413	124000	213195	189976	104790	169723	175456	130580	166662	156371	214870	104926	118193	97421.9	217665	160676	351328	326053	221574	312169	135187	238804	216548	227403	171847	161146	151854	175211	211798	219842	116896	180752	209349	191986	117546	212938	203337	171334	201970	213906	122424	166954	126623	103927	114248	172895	124190	121191	165834	169516	145994	287962	225947	184295	240289	153639	236492	148096	122983	188399	153595	153949	137416	169743	224421	158737	164303	167590	196515	133114	142101	125712	151587	155706	123960	50081.3	119473	139134	256592	151343	197534	259975	238937	277269	217638	217891	123381
781.552	781.548	781.554	6.09888	5.93128	6.44183	70	69	133380	149527	59495.7	23142.1	0	28087.2	76170.5	143476	40675.8	102403	291515	321451	18259.1	730676	20610	66865.4	647.183	5835.05	62847.5	21845.6	14122.6	324366	3932.94	1778.17	14351	38207	202346	97746.5	4483.52	3364.63	0	20567.9	24930.1	142260	1330.32	0	4333.16	22258.1	48919.5	47919.7	100635	98466.9	32916.8	18635.9	113386	76925.2	208673	694086	236523	619186	1.24534e+06	129304	0	128908	9040.7	10242	36954.1	33907.1	17174.5	2192.63	28754.3	21587.9	19672.9	12263.4	7829.93	16277.2	51204.6	158694	7109.28	13335.1	50134.5	19683.9	121136	65941.2	53032.4	71564.3	65871.7	486914	603523	815284	429865	491100	834781	274090	58010.6	307568	15194	5779.04	14417.9	5406.32	14185	5012.77	148661
1212.76	1212.76	1212.77	5.50052	5.43798	5.61463	90	90	191736	146531	197925	247376	204874	187235	266031	294417	175457	173704	224014	205721	229636	276843	230589	236700	168506	214733	176390	286353	138959	247538	170772	187751	221269	220536	290520	263883	88234.2	91555.5	100666	215945	253347	253173	105272	101630	101812	236377	242643	245077	191023	131903	146565	100713	160432	161206	281332	228906	260255	232288	240144	216213	140556	231827	198307	187660	225242	154379	202841	157036	167549	155410	182023	203916	185342	132721	180286	199257	173725	161177	117599	138945	168338	146431	143892	138109	208724	217731	204086	257151	225430	256846	262449	246679	204256	247106	142425	105581	126075	82687.8	113789	125241	204707
555.122	555.121	555.122	1.91295	1.46137	2.35368	149	91	426740	108366	236919	470872	178690	196361	1.10841e+06	619596	762426	665285	424692	1.04269e+06	334282	507082	476965	233461	403504	747823	732878	575424	53098.6	664434	592641	249534	740052	636936	767036	315583	146585	234443	146133	784878	274950	681271	616381	132207	50632.4	670741	502027	281511	680060	865783	327917	274798	368971	147416	925323	212124	425318	45648.1	326357	29397.4	531579	321339	367947	763854	124690	289005	707855	225335	886028	111508	651090	124174	174991	184563	183083	215730	560248	398550	513746	146600	482339	318041	662332	570818	86279.5	479799	430782	87972.8	73529	365410	107828	291772	323917	851334	592204	309539	363178	401008	449229	435289	781270
196.862	196.862	196.862	4.04383	3.80045	4.46995	135	82	313407	219049	269822	257971	430986	238962	220537	304114	728432	259003	248678	230382	334318	259223	157337	115484	243407	201202	825384	327535	263349	505388	332686	387494	358624	333101	377774	388942	262574	245357	329076	317396	153966	274438	255741	464777	309534	264720	305078	247447	146234	465202	423261	307835	294739	336365	373019	505155	309789	396952	366140	250875	215920	256291	217552	201805	273687	380553	349713	178133	362140	298054	340000	217570	213283	435720	320705	175188	99870	332293	491747	256860	365945	208769	340976	336510	377465	279984	264930	323149	297624	327272	271480	298394	293274	303278	308262	600842	326301	343007	344655	231769	253308
699.484	699.481	699.485	6.94758	6.6602	7.39722	71	71	118868	121778	100368	51847.5	19349	65322.8	114197	378831	84650	184175	267120	386793	42777.5	513119	86765.1	119847	3621.02	146961	126672	328881	30844.8	153889	128801	25618.6	127901	108709	288358	206794	4224.18	0	0	124712	175993	359243	26856.2	1995.44	2972.29	133695	226578	229544	129471	113565	51524.6	8577.56	3157.68	0	4821.06	133100	14542.5	165929	18639.8	106157	42239.8	288852	13351.2	147290	170666	173096	159856	19349	139551	13331.5	145096	79282.5	2601.59	0	39615.6	96853.9	33652.3	58670.9	235445	5876.39	31418.2	8845.91	2442.2	6722.46	52340.6	156849	109294	132842	189571	186494	162982	393337	178073	579059	85343.9	38440	78763.5	18446.6	42882.4	53997.4	316634
355.059	355.059	355.059	3.26547	3.02098	3.4903	145	87	239881	5786	275723	188603	226441	349910	178863	298954	406393	229435	159238	205938	227561	147155	202682	291561	412144	237254	208560	153275	309404	157327	294583	282660	446266	247918	217820	179720	286442	206715	259333	213214	155339	136782	240062	304471	165000	194921	237534	456740	263773	295794	232360	292512	178232	200160	217006	119084	291748	121463	173603	178676	377992	85929.7	333713	210845	163640	201275	181266	218314	258181	202672	269305	167206	209132	184093	220293	364763	273688	208080	259255	178186	400582	182402	380207	263130	163702	152061	220554	310624	213007	154972	238878	152615	370562	221166	278434	272496	247961	201989	353166	227260	299227
287.121	287.121	287.121	5.84719	5.63138	6.18502	82	56	299534	1654208	178370	113852	139441	1.02749e+06	441407	355079	164024	141661	215839	86416.2	225111	228496	295770	177132	233203	261622	198703	247559	578455	118391	140677	49381.8	244799	703757	268549	723896	0	79134.1	0	605486	849469	273393	152472	0	36201.2	613029	371778	172239	254983	157028	170284	326203	218431	263572	166149	523854	823743	261861	210114	479912	578435	724328	644061	344034	274615	43609.2	223213	209660	212533	216849	156942	566251	580075	97620.3	176177	347107	361291	468934	107659	255686	147901	191752	187124	157919	250447	571110	848297	469449	349933	422299	954873	84893.3	246180	149224	308043	95747.6	41045.8	55504.7	164780	229797	173743
180.074	180.074	180.074	2.16042	1.9357	2.24302	85	84	257683	215771	301811	341559	163610	85283.1	90009.7	135270	320564	182851	371958	386622	293547	177453	139003	114139	239397	246447	490330	217534	58519.2	127206	207268	128310	307164	109708	144898	108457	64338.1	163818	25334.9	309252	186293	249240	222682	27127.1	15199.1	392791	316808	319353	371779	537309	199418	111391	301584	367812	274104	61340.5	207201	199257	183141	266778	214664	107342	152684	242695	135003	495665	375711	268510	479744	360621	429068	316637	281662	320311	309197	215959	239435	398621	560059	303761	472487	382357	289962	392481	411559	239991	196280	262833	299406	223454	325574	288822	96807.5	280128	409240	315712	333883	200300	317325	310085	330857
683.217	683.208	683.217	2.07267	1.80077	2.19845	85	74	332160	2124019	89758.6	252752	267638	228388	845103	355207	294603	783170	611116	346708	242088	307480	232005	165529	176019	2.17565e+06	643250	367410	142342	592680	160516	308748	1.49181e+06	310052	1.00159e+06	257969	33926	72022.2	36963.9	365948	191423	242784	149660	42248.3	5592.25	401877	239101	152440	483680	138429	252256	194978	208810	242686	467306	196758	311214	141222	299024	158156	247647	219813	384784	227494	178585	139355	434374	383710	378843	451896	373744	236280	183635	224857	1.21667e+06	167190	292220	251971	225142	132588	189693	154758	135599	187351	247417	188316	114789	249238	156731	347589	255002	603161	414826	723934	384155	229447	175552	75653.9	283055	699488	381867
813.617	813.609	813.622	6.0473	5.87518	6.25417	74	74	143281	1533031	717559	798355	28343.1	116143	407006	130169	254620	671842	288623	520673	29280.5	1.76827e+06	27010.9	80220.9	4491.14	85877	100566	47623.5	71419.6	330870	20157.9	21339.1	122379	338361	780512	435133	620.828	4747.27	0	26512.1	165244	1.07475e+06	18155.8	0	0	15381.4	49424.2	41736.6	29667.1	36866.6	23678	4858.97	56961.3	14791.3	6180.88	265244	24322.1	104792	137820	23707.8	0	179118	15385.2	23565.9	52903	25022.4	50295.5	1278.63	27084.3	36172.2	61260.4	8865.26	6552.18	49007.4	268688	100527	15551.4	29281.1	28092.7	14123.5	37301.1	15427.2	12912.1	11604.7	13750.5	55541.9	99252.6	125305	109141	41221.6	231394	492158	84544.4	180365	8275.16	6334.66	8967.86	5701.93	8110.2	4717.3	171428
527.156	527.148	527.156	6.02615	5.86787	6.35452	68	50	300374	97987	112729	207424	44787.5	89808.8	135747	89125	101849	94103.2	576654	583859	408645	219370	175147	160049	63196.6	87771.1	203384	81777.7	0	101184	113732	33921.8	56317.2	158651	283218	316810	46948.4	64582.3	50173.1	119331	126074	96709.7	82106.7	57720.8	49460.2	158028	287543	365289	907214	1.25397e+06	687677	303388	539125	446842	1.41308e+06	781278	725449	450754	757555	173017	174896	92336.8	145757	170350	68972.4	191790	172310	57213	292103	127542	234613	160959	48609.7	130420	198449	154247	324368	49945	589118	307984	146213	113230	120134	60887	208073	1.0678e+06	603268	152227	181929	242025	876030	1.87979e+06	747072	1.20133e+06	182877	69193.7	130654	95906.7	135999	94797	889985
607.267	607.262	607.267	6.5697	6.065	6.71792	77	77	139511	1032094	125614	94246.8	88036.9	299802	130815	221077	291655	403852	219186	164526	50637.8	481357	388902	376780	79646.5	140187	128776	188955	431075	246431	57326.4	41982.1	88352.9	104106	165756	143889	525.724	810.868	5594.56	76906.2	115303	131077	42144.2	0	0	103224	105674	108333	25251.8	22379.7	15177.3	0	9900.58	4886.21	59012.7	57755.3	67154.8	32835.5	58158.7	24452.9	192252	154379	500699	491848	399577	29327.9	356556	171494	172956	147020	177712	131194	149939	96266.3	229627	418211	426254	98302	26907.2	36184.1	16016.2	17855.5	14594	18120.6	20558	19131.3	10102.5	23896.4	31588.1	46732.4	46611.4	248745	206190	230041	252172	107961	194348	2988.51	192143	189591	179871
555.419	555.415	555.424	1.00843	0.838617	1.25118	47	46	83823.6	186130	36783.9	7255.08	13843.3	5220.69	21363.4	19223.4	11533.7	22179.8	56118.5	151873	24831.3	51787.5	14167.2	25117.5	26328.9	39848.6	33765.6	53698.3	38193.1	13601.5	53417.7	22034	21007.4	46688.4	31982.6	50455.4	453429	85625.7	609500	134533	53389.2	35941.2	127314	486737	392951	150692	141991	217154	14082.2	9700.99	24677.7	44986.1	41441.1	100804	46206.6	15453.9	14974	44714.3	29379.1	84084.4	175462	38459.1	41613.5	273618	65833.7	64616.4	53896.5	112832	43228.5	65785.8	44549.9	137214	288082	120116	32135.8	176264	147012	36634.2	30059.2	52823.9	49930.2	77890.1	46359.9	47104.3	37997	85920	185407	34863.6	64531.4	37924.6	33620.2	29613.5	73755	42674.6	49099.5	68627.4	139532	60815.6	58927.7	63922.4	87110.2
441.298	441.29	441.298	3.41263	3.1359	3.63933	66	59	214418	18991	92513.4	143578	165903	275620	78198.2	51009.2	140822	53903.3	74513.3	107030	73594.9	52142.2	160818	71844.1	328027	68021.6	59185.4	36301.9	401555	28865.5	263688	297993	137778	136151	44138.3	109315	1.1601e+06	975631	638329	348345	60115.5	66922.7	473837	1.10574e+06	551244	263012	257239	159562	46727.8	110579	126787	389576	153250	265253	50990.2	69612.7	33178.3	44781.8	28651.2	141472	390247	50778.3	214749	123921	68467.2	178294	113840	177869	169483	122767	133611	195787	456416	421985	89593.8	115944	463236	96503.9	107707	201738	128499	239302	163270	239389	104771	78408.3	103381	47549.1	66023.6	43162.2	51840.7	60723.5	165032	66379.1	219937	506336	314840	997677	429588	514495	105073
617.249	617.243	617.249	2.50333	1.82067	2.66642	99	74	351910	335320	163969	64358.1	285312	297567	437776	573480	413215	327529	302738	62277.7	577849	454549	445300	663459	412166	502633	335356	532397	272164	380874	60716.2	208154	392165	388389	342919	391480	0	33982.7	0	453096	363723	372348	212172	0	13095.9	261877	98894.4	37208.5	435625	171607	311787	578161	465969	502710	312354	390528	625191	1.01379e+06	607381	450379	715581	491207	327324	195948	322763	90043.8	236618	374898	208589	461667	102901	307907	445900	329647	704705	583655	515130	1.13147e+06	205699	596582	299478	676420	481316	567933	777594	589790	826132	241380	503616	584132	265329	121652	26812.6	152190	211866	64016.1	1483.56	15038.7	65811.1	154839	48058.6
419.061	419.061	419.061	1.81359	1.55007	2.02813	88	64	359009	339421	251579	438298	194907	57793.1	346128	167384	322227	193454	207106	530898	614867	113943	267550	59390	530427	226842	291036	172698	204808	121504	526728	298318	272886	581165	222561	181889	987962	391652	274234	306877	217931	293085	561576	761155	172705	400885	594244	406808	219268	470627	173566	350302	267490	235178	223942	113043	126299	208989	179947	285150	642742	32762.3	343566	554885	127255	892672	612761	377050	490652	445368	516182	481763	455911	875715	206560	292132	371192	296781	481360	308749	288961	354382	621057	626237	337591	218131	258534	190282	196241	127912	192136	187017	224451	243320	436121	976084	560926	282033	373384	1.22178e+06	327858
281.171	281.171	281.182	0.92745	0.739767	1.14142	81	61	93267.2	795660	102207	54384.5	0	49428.1	27727.2	119601	41113.9	166190	173657	125415	56644.5	165300	52489.7	95464.3	60106.9	111215	117340	192823	73409.6	117806	113954	66932.8	46287.1	95083	96365.2	129003	26533.1	53656.9	24625.9	78602.5	146053	175016	78932.7	42413.5	20454.8	78983.7	100510	129030	80100.8	35780.2	49074.1	50552.6	123126	34757.9	138873	71713.7	145182	77403.1	112371	76078.4	3616.42	156908	63882.4	44160.7	99659.9	45211.7	146132	68570.4	215726	178219	96694.8	77030.5	26411	46873	82027.3	72369.6	138761	131180	123455	75658.8	39447	93986.8	122481	88376	94925.3	132204	75193	113413	144007	155092	136046	72561.7	167608	161880	50447	70532.5	98255	94563.9	94980.8	113584	75411.2
167.091	167.086	167.091	4.12882	4.01848	4.36388	91	85	142568	47385	71255.1	82574.5	40653.4	132479	166009	159465	133483	109374	139416	193193	104369	195267	331529	281874	230979	87193.6	71220.1	114528	195770	130512	158701	126352	87171.9	174611	142967	130542	104620	92804.1	79660.3	190227	140240	106272	137630	101409	47356.9	209463	247967	258933	84221.3	41114.3	97691.9	201897	294017	299441	147447	198887	180036	147450	115628	217782	204388	89599.8	220743	279283	218726	99785.5	93245.8	200933	77568.6	155114	149573	132465	125179	198627	118194	204420	204938	70045.3	39301.4	87368.8	55703.1	120630	57948.5	74063	59417.5	225593	254623	136974	131157	113447	114868	113022	214923	104643	62990.3	46558.9	120242	56657.3	92507.4	122221	192324
137.043	137.043	137.051	3.38947	3.18625	3.66608	103	72	145890	194506	229201	126457	51211.2	57796.8	203593	207686	203583	265952	126894	235910	48239.8	170980	120839	148855	78927.5	241369	148000	166739	76476.1	169496	45738.8	58564	202734	64277.9	162624	155616	11941.1	23087.3	0	88049.1	198872	269180	54151.8	25062.2	12282	135148	120550	100034	275049	187311	53633.9	99028.8	138310	116044	384866	319901	204802	181460	295036	141235	152366	210521	180917	109531	229362	121677	186766	133195	210700	129108	175179	131394	85784	89821.2	295735	144857	163271	172052	210413	154932	75642.3	80086.5	121328	42970	168929	236065	125859	181322	223690	143635	163832	127832	96910	317911	126376	70327	97191.6	58058	91292.1	104282	132082
187.09	187.09	187.095	1.11872	1.06115	1.44837	59	56	155059	420674	24873	36905.7	88624.6	18707.9	43781	52701.1	40872.1	60023.8	308299	309367	51423.6	66953.9	48874.3	55255.2	65060.7	95263.6	43931.3	85836.7	23912.4	73638.3	64487	18312.6	52107.6	52836	68315.7	18702.2	64560.6	25738.1	74205.6	39164.3	57329	39617.9	24194	61292.9	61383.9	30297.3	40418.9	59072.1	83378.4	180953	84124	108187	83648.9	110917	32371.7	71450.5	64859.5	302800	270453	323707	124787	62163.8	84948.7	91140	81115.7	334660	332717	145298	103736	116305	31942.8	310145	329225	25529.7	368662	306948	126494	123228	132919	667971	405826	110755	79550.5	68515.9	73038.4	131567	118097	93792.7	91580.2	78324.9	80542.5	205399	649764	217508	403222	639716	511434	720182	611750	524048	232610
305.303	305.303	305.303	1.0057	0.81875	1.29307	58	56	91223.1	438118	150748	205914	117457	9839.8	113768	122241	47269.9	49964.3	61493.1	152434	36925.6	139371	126004	91301.5	64223.2	41404	31465.9	31708.7	11285.4	16521.3	108020	7593.25	40962.4	54509.3	52343.7	125295	208528	67252.1	185005	52859.1	29517	46644.8	58117.2	110222	115143	96368.7	125655	317680	27325.9	40534.9	15629.6	87519.3	92364.3	145583	79983.3	19526.6	47049.8	53771.4	34120.3	67827	254196	68794.1	49152.4	181134	85630.2	68839.8	78960.8	129761	179641	156388	135400	104029	59341	220125	67807.9	202313	216383	87842.9	75329.2	125554	36657.3	64451.5	64830.9	38628	52533.1	98522.5	163514	43280.3	62538.7	42036.5	56287.7	28422.5	33730.7	101965	54239.8	66896.7	95824.8	285188	64775.9	67733	98327.7
159.088	159.088	159.093	1.0934	0.740467	1.5623	77	71	151101	361310	194645	142318	89180.6	22370.7	139073	210641	113719	121458	101995	98060.8	189506	98780.3	88359.4	104397	109546	140013	123974	155823	81720.4	158626	127352	48186.9	122445	52945.8	163922	76662.8	125768	122838	102322	354989	108660	108227	127849	123522	120414	99827.5	93449	70683.4	206326	212509	175534	320801	163122	189009	296855	422198	232283	122262	176489	130839	358483	164809	151229	142218	144715	278346	105552	175834	207569	174718	210465	125308	62400.9	176965	131948	70941.8	148143	172804	196588	107265	104375	173833	176102	192306	204967	259499	218984	208514	209442	211571	201853	101953	111968	143157	51692.8	120686	114758	91269.1	94048.5	89937.2	80513.4
274.107	274.107	274.107	7.03356	6.84155	7.15142	54	49	267154	5137152	103037	22580.6	329129	229090	198443	146088	149191	57355.4	32852.7	14379.6	177080	125945	147083	169690	315038	246951	134440	175368	107215	42219.6	16930.3	156176	269403	160906	24433.2	69717.1	3988.96	113952	3209.25	132821	240609	276280	164458	8685.27	71295.5	131547	30673.9	24869	196936	34078.7	250193	69036.9	946914	1.26777e+06	32957.9	135603	103105	310102	83047.2	366553	386785	234630	585931	36099.5	214623	24702.3	28331.7	786230	64530.5	1.48897e+06	20506.1	125468	335570	1.21194e+06	364057	186736	204252	539525	38724.2	1.48886e+06	371041	1.51394e+06	858049	1.63517e+06	503675	375427	262789	341318	400340	385862	299184	21231.9	4617.86	34852.6	128138	36350.9	13491.9	19126.7	35054	67936.6	17479.3
298.085	298.085	298.085	6.4672	5.94182	6.67135	101	64	329982	196941	312958	253033	172872	553921	646503	348906	302559	282275	813418	1.03271e+06	351795	617003	846766	600816	32094.5	180788	410378	195416	243446	450296	150737	229616	185664	401957	189393	792968	6917.19	21001.7	18851.7	66089.8	284530	340685	8816.15	19851	11593.9	209286	516641	700161	463641	211000	259372	53847	76036.9	25773.9	890260	572246	1.01612e+06	746576	921078	482394	604470	523323	124420	58455.6	515040	408458	68450.4	4860.75	230212	29979	317890	462624	168540	5474.58	74749.4	229247	320411	150850	221888	25373.4	180619	37259.2	104192	79613.7	131258	498878	378179	227207	587608	613124	849713	736659	752720	733067	166473	28527.7	30045.7	11650.8	31907.4	14945.3	768953
208.13	208.13	208.13	1.0688	0.85865	1.32193	85	79	206618	41917	240968	316151	109264	36243.9	128611	261396	198685	255667	162521	190135	264893	220783	135747	212745	260753	300380	285402	207440	22274.1	172616	140134	47601.2	121310	135324	161522	230720	345343	318119	323747	324844	276688	195422	412495	404807	275108	353773	307732	324339	257794	226424	76510.9	60996	284046	358232	196560	58265.4	144883	112084	88221.9	126029	185578	215816	97304.3	299300	211875	136929	88908.2	293607	329359	282308	266692	108093	94890.1	274943	85535.9	88265.3	293068	240370	277352	139207	105009	314060	263498	369577	244790	257780	276428	201968	228668	215591	185030	107216	85144.1	124110	183796	182401	46385	179238	188495	206162	155769
403.23	403.23	403.244	1.0279	0.89325	1.10127	77	66	100746	36715	27294.9	199573	132874	33010.5	49633.8	46967.9	619298	153505	68098.2	60062.9	231099	65211.3	61966.1	47710.1	124233	125537	140065	90825.9	73655.2	140382	135096	118022	134248	59420.5	128208	69461.6	80048	144711	62698	85403.6	50077.8	65739.8	122535	121973	94521.8	92812.8	99917.3	82802	171201	111473	145623	48623.9	59542.8	98818.1	80984.4	9077.2	63626.8	77390.1	55481	42644	120978	25337.2	47581.1	77129	65410.4	68571.5	54911.7	75769.2	96314.7	127466	209508	61032.4	37445.7	96261.3	233454	67476.3	74934.2	131098	172107	105237	68232.5	59856.3	98815.3	71561.5	165096	77016.9	129669	61748.7	84628.1	77516.4	85530.3	33824	48760	49961.5	104377	130017	76271.8	120412	241828	165616	65927.8
118.065	118.065	118.065	5.61999	5.55717	5.74958	50	47	97569.4	24605	126916	105196	79711.9	19265.6	50825	81064.1	98359.4	83453.8	116872	98859.2	77932.6	75072.2	81021.2	52131.4	70130.2	73852.6	86464.7	86793.9	121148	74074.8	61544.3	68799.3	102734	87331.4	107232	104722	71724.3	55365	42391.8	15858.7	74959	72766.1	96154.8	87658.2	49094.7	30003.9	92308.1	77260.2	85501.7	305873	180822	171345	30914.4	122228	104335	96379.2	105192	83720	88567.5	85214.9	4739.46	70732.4	79566	131899	40691.3	171803	77578.1	69660.9	95004	72282.8	89838.8	137638	159636	44676.6	72656.7	106979	132182	66254.6	113523	111698	62516.9	89086.7	165768	29912.2	79817.5	103825	162497	89782.9	82059.9	102452	117426	154361	95733.3	152176	106750	153925	224036	138469	213543	180177	108313
238.14	238.14	238.14	1.05122	0.85865	1.48502	65	64	106415	850848	151836	164223	83622.7	63756.5	112246	133081	76607.3	99670.3	54555.4	59063.1	848993	94838.1	102651	84931.1	133993	94978.1	115454	81922.1	1450.86	89618.1	12404	46695.6	106064	87787.6	50785.3	24702.6	128615	150224	100280	120629	88250.7	73705.5	170927	148215	76315.9	118168	93493.4	115284	143355	340320	52586.4	48591.2	93248.5	140193	181500	20694.5	77099.7	30008.7	45185.6	26281.8	39878.7	73992.9	2032.41	92696.7	81389.4	48495.5	33953.3	102353	86023.4	73227.4	78575.5	37715.7	25706.3	111018	42225.7	21772.9	81734.3	73620.7	84523.7	51093	49348.8	89800.9	124930	51860.9	142767	76872.5	126691	661907	90104.4	949044	66856.8	35763.9	6283.06	42018	61291	41438.1	61578.9	64529.9	49646.9	49939.6	40007.4
324.1	324.1	324.1	2.821	2.73483	3.0289	69	64	307813	35215	332672	351339	301854	404167	325529	246124	283950	160691	323928	123862	308472	250933	437962	297113	410677	208312	214966	339298	391685	199234	135010	466726	280405	247416	199756	272256	36152.8	392581	14816.3	443742	384853	327450	430225	40205.9	304074	378369	289167	146409	292186	213184	376171	469380	368871	451850	186696	189283	295337	275271	295532	706945	769357	249909	259885	377288	260825	230280	249247	332716	346317	442914	301822	309269	485049	426506	261324	399349	676881	214280	372156	399249	345207	455465	378194	229386	325164	268829	468487	340411	644392	282384	362251	180568	104961	177781	156098	239734	51953.5	211284	156965	282496	161288
282.221	282.221	282.221	22.1868	21.8708	22.2779	56	50	348109	4825	326221	355311	348261	357584	332375	321954	321992	308496	286151	289699	323759	318573	313778	310578	341990	320034	314961	454733	352120	345532	286333	324873	273939	493773	508921	382076	224280	351174	425842	363991	350933	377177	319057	346697	336595	355762	242955	304494	448014	380821	397332	352851	367737	515411	350537	285310	253308	332459	308260	274626	257593	320262	335236	333663	350185	336670	340842	327097	337453	332694	326194	325492	337967	332820	316593	281767	328321	327803	505055	302073	264737	319745	335861	333248	446753	296835	450106	429723	320156	321647	312820	521019	371256	367776	429296	418177	324494	467214	299993	458266	353359
703.86	703.86	703.868	5.52266	5.43002	5.63818	92	91	237716	244353	270771	302680	261061	226192	293848	345873	223117	255606	279249	260014	277214	340471	270877	297632	215365	277468	246224	375984	167709	171808	221076	221483	264304	247954	345378	305474	134218	127457	126134	258749	295221	319955	139865	146520	135798	269671	282383	281578	251446	184126	194191	142698	206032	197661	340014	275324	341126	301193	327637	269667	179326	298991	226389	221157	288339	208702	248303	200494	209528	195651	218689	234651	201674	183650	220484	253013	221936	214183	173376	191232	204595	178536	188500	185152	242912	260473	237814	305639	278133	293643	304897	300400	230017	310211	185602	154696	153784	124687	158543	163348	267290
594.207	594.2	594.208	1.07342	0.96055	1.28135	55	51	164571	1294191	63704.1	214648	0	3148.17	257366	156404	240863	227289	210541	122948	237569	303070	244939	253818	167870	216962	357477	190558	2789.85	255887	126275	1978.49	173942	121384	179681	19484.3	57822.6	97134.4	80481.7	199262	280906	292809	110033	48811.7	57303.3	219230	151010	150759	183840	123475	2966.38	1810.01	125483	190230	175301	534.724	168940	228831	145301	217699	122163	212732	191911	152716	255635	175100	239608	201953	272128	252815	262207	147493	90477.8	131273	217472	165730	143704	202054	201555	93442.2	130161	134996	189324	160053	220415	217895	200720	173946	214116	202917	213026	270040	2198.2	157630	184151	169739	118647	135735	189787	172044	125718
498.344	498.344	498.344	7.03683	6.67337	7.50925	79	79	113759	1259179	145686	59517.4	62419.4	31061.4	93733.7	67940.7	82879	27871.1	178633	361914	61939.5	52802.2	120678	151779	65629.1	224112	213804	80030.8	29028.2	86435.5	241704	11361	233414	129017	58544.9	129504	71907.2	68604.2	0	148285	253052	286426	127243	0	0	189985	403641	387259	62540.9	167395	87637.7	21499.5	11264	2254.74	51154.2	26438.6	38035.6	59147.6	51663.5	107110	114300	101480	66293.9	100139	159236	228116	214759	61812.6	257747	53086.9	234149	134188	65811.1	0	100828	97989.4	28523.4	200537	422290	68049.8	80652	53736.5	57996.6	68502.6	87097	80062.7	99545.1	40250.4	91269.6	49107.3	3433.98	45832.9	259945	68320.8	167905	76103.9	99882.2	62351.5	67093.5	98765.2	360913
533.363	533.362	533.363	1.02829	0.73225	1.22095	86	79	95015.7	2818444	8054.92	74773.4	43962.7	13017	41085	35520.6	66586.8	57626.1	65598.7	112271	95592.5	63735.8	80971.5	60871.8	82221.7	46494	61730.9	609763	18353.4	31056.7	182646	18069.5	64440.3	55472	60092.8	27445.3	127364	67559.3	112655	120009	45821.8	44160.7	74911.4	671391	205872	61459.1	74832.6	70001	74042.4	54966.9	74965	69585.7	57127.3	93403.6	70802.9	49940.4	42663.7	57016.6	46802.6	54134.5	307350	74903.3	64790	147218	69513.3	156927	110802	77161.7	89649.6	84551.2	87268.6	236623	77049.8	112721	78798.6	165133	102205	128365	77591.7	144820	83028.3	80660.7	131727	76259.9	86099.8	87884.2	130218	72909.7	56633.8	60514.1	57622.4	61705.9	21250.1	75598.9	119434	106696	98763.9	89782.9	82698.5	99114.1	75440.9
609.283	609.282	609.283	2.23648	2.12085	2.37385	70	69	144185	308977	161771	979.359	236032	157288	54236.6	141416	169003	78209.7	122296	5272.5	286749	169753	105546	136590	107358	177514	159827	233279	223130	123796	3569.29	54712.9	128147	114327	71678.6	109992	0	2568.9	0	114823	134305	152176	24811.4	0	0	107708	15889.4	2018.31	309578	77548.9	73131.5	0	224957	251269	70450.1	122521	298580	209754	255412	266198	178965	129648	151489	39309.6	151408	0	98906.9	320762	78652	369990	4438.98	183585	98214.1	192025	349149	406312	132896	495398	93892.8	359746	305844	232788	249246	144939	346378	257605	338854	266991	273986	238930	315036	29187.3	3155.9	57195	100195	13922	0	2510.52	11461.9	43637.6	8017.36
837.299	837.296	837.302	1.05073	0.878683	1.18705	58	57	92676.9	164203	219679	146101	3450.3	0	94600.9	301306	137032	265401	115657	85301.7	89342.8	217226	113311	162670	47521.1	193332	229501	189808	0	292321	0	985.438	163200	0	108943	0	15264.4	33603.3	5739.44	63329.3	152766	177055	51490.6	13461.3	1672.71	112962	110168	108149	198602	89119.9	0	1263.38	74463.9	52134.2	155185	0	150492	92206.2	113977	57161.5	11506.8	206203	0	47229.6	134200	83726	104137	59784.1	142561	70474.9	130534	49678.2	32989.1	54414.5	102716	67893.8	33123.2	129903	121808	35818.4	92086.3	59477.6	107248	41645.2	111218	94635.3	60190.4	148824	109960	112931	120156	157547	0	144658	101792	44023.8	43519.6	22895.3	57008	58047.3	120080
128.106	128.106	128.106	3.36626	3.23033	3.60032	80	70	277635	107372	580444	70158.6	179640	178436	300645	548190	143415	353405	109979	32611.1	305549	573986	199051	263581	93103.8	353952	262266	1.37417e+06	145503	1.19425e+06	40220.4	318571	254709	176124	264918	187646	18021.4	26267.3	23650	66071.9	883637	252829	132545	24149.4	17997.4	63793.2	45556.8	33010.5	375012	52211.6	195619	159630	195017	81200.4	123223	317824	1.41457e+06	628414	603838	93501.6	111551	624818	168880	58296.7	391439	54691	126304	99214	71565.3	179992	52193.9	93353.6	163119	112162	536653	344825	126729	387927	97330.6	395116	125298	276540	149808	107310	316586	361911	196830	1.66719e+06	408304	804603	1.81227e+06	48759.9	44755.6	67899.2	35692.4	48886.6	22821.6	40827.4	109120	63909	27212.9
709.194	709.194	709.198	1.40472	1.21915	1.6234	97	73	393527	133452	214050	155253	65956.1	29704.6	476903	654999	253445	614561	287605	186900	492250	534366	313646	473127	301343	685327	210324	542983	46571.6	585005	223732	120199	894098	44225.9	537069	140178	133864	114205	130495	351816	613363	523541	322215	91258.1	70318.1	482460	472745	461897	1.13287e+06	486723	90688.6	171358	482929	353878	648433	118623	1.07494e+06	543630	784990	417733	147276	656750	97437.7	139262	381787	472142	366529	222235	654723	327807	568807	268348	169264	221838	425982	271916	108156	563350	682659	273194	580050	362712	578983	481024	814109	668721	464428	693939	596812	981711	602539	601637	75839.5	474001	120533	336659	301475	105591	189553	212353	390069
690.225	690.224	690.225	2.20833	2.12085	2.37778	88	85	193831	127773	462364	42693.7	121194	318803	172976	219709	369847	287034	216132	62727.6	384354	342938	246111	320177	253473	346441	359141	304236	545625	229074	47318.4	159685	343226	176139	167259	124105	0	72092.7	0	281757	280222	293554	161517	0	1301.78	289690	119645	64671.7	272482	141345	226671	12751.4	232856	191651	132427	95932.1	187997	165250	148664	214440	124833	207775	157622	170357	221588	71421.9	265044	292934	216014	264730	86821	246502	195078	289670	298804	247137	208674	286445	159011	196032	187718	214378	267771	184371	213870	163520	191441	210501	184750	160332	199489	138060	26064.6	160588	223503	106192	15684.7	37977.8	92669.1	158906	84641.8
198.108	198.108	198.108	1.04255	0.85865	1.31873	47	46	110693	89489	108872	69739	69937.4	42499.7	160164	81833	50037.8	110841	102319	95158.4	77718.8	170341	135386	143994	243595	94491.9	126636	94901.4	87145.2	109407	74624.6	90033.8	112196	317941	87275.6	75209.4	170070	311315	159042	227481	171127	188841	340801	259319	303306	243014	200678	161053	66319.2	40946.8	40698	13158.7	111771	154470	66966.2	23950.6	50206.7	45357.6	36892	48435.1	78978.4	142787	162696	73449.6	123465	45915.4	34807.4	104979	19222	137362	83850.3	57280.1	39128.9	152119	29814.4	40192.7	106081	71393	30712	57124.2	50719.4	129728	97993.9	143222	118527	109037	83454.3	115657	107130	129227	112392	85411.8	16887.3	95883.9	103589	141057	98017.5	88318.8	112242	89661.7	86074.3
175.06	175.06	175.06	1.05122	0.918917	1.22913	69	66	118464	394171	273024	196036	31964.5	11713.9	113273	206991	175850	249465	139410	121218	135803	205896	110931	148732	75401.7	207800	250154	226520	16712.1	247116	27758.2	19830	180110	28042.1	155113	26800	42915.5	67714.7	46969.9	128434	174689	199709	62542.7	58396.3	30264.6	129153	120333	105865	209472	158553	29313.3	14780.9	111838	92353.1	211982	28118.5	190131	107210	128693	77166.7	37643.8	175467	27878	79275.4	147978	87349.7	104356	117658	156949	112956	150916	60831.6	43183.4	74782.1	109667	82962.7	62636.5	147222	212132	58532.6	106650	97518.9	126946	72157.1	167520	156313	91071.7	182967	164458	180878	219065	152728	17192	153659	148732	106402	86609.4	67648.6	111804	89411	121855
197.096	197.096	197.096	2.54054	2.39902	2.6518	80	77	278573	183173	209047	91637.5	160792	291074	297803	309821	357220	358742	237962	37527.3	470487	325586	298046	251327	275974	365119	315005	360219	155794	381334	70842.6	245371	315179	180914	315433	267795	0	49247.2	0	313539	273428	248283	189316	0	630.708	261290	107835	46048.3	423500	499616	425865	633857	483148	413518	265957	216822	429941	391434	434950	284042	340315	293385	235187	138848	246562	150461	233157	408913	220405	495101	117983	300041	198180	463120	449793	362916	225036	533014	384800	500477	478086	356060	485623	378921	485489	382398	401121	442193	352743	403253	463990	92165.3	51572	144563	274272	113052	5560.63	18571.8	121646	206654	56200.3
262.132	262.126	262.132	2.12352	1.87267	2.31085	86	79	192478	10686	323562	288833	642995	243595	47912.9	72568.2	192763	58787.4	78665.2	109570	209995	127645	41297	122061	281515	152078	216690	125643	274824	76961.1	210693	255826	102252	119125	109146	106352	220137	246612	263003	122701	29647.7	118761	288964	515913	329870	66332.8	98002.1	74777	212978	80412	439875	91566	170587	192099	72940.4	244040	144683	47253.1	132546	41756.5	403176	69841.4	56913.4	76545.4	155295	171830	113968	149144	122195	179866	184078	92052.2	106039	283654	222765	253868	127172	390120	388865	423329	162199	91725.7	106378	214273	210558	93129	102584	182203	204087	216624	233136	92398	214872	82470.1	236973	368254	261840	575135	511641	434397	113060
314.776	314.776	314.776	3.53212	3.38755	3.76693	111	91	235924	21131	232974	260156	265203	281469	222829	227836	190253	174529	287152	329085	198724	239450	214036	250577	283043	293714	294526	220196	167683	182306	181602	217155	215235	197686	296797	188085	319365	304068	294991	312667	227250	231015	281447	306616	337334	224703	241092	258552	294036	196941	229712	207730	215845	203389	324518	259955	213393	217177	205985	303111	245297	218752	241673	297782	208171	184408	206038	208208	310809	190207	210535	198339	297715	265560	277046	181229	268024	182023	181636	163580	186409	267470	196081	236671	278816	183224	188333	323317	193470	173938	183513	307386	211340	195286	179688	176111	249487	234458	242421	195200	206271
721.5	721.497	721.506	0.86965	0.7007	1.46363	85	77	84659	5700	322901	65762.9	81352.6	44044.5	95286.1	55897.8	79997.3	66703.1	83559.1	267783	51735	150255	49532.5	33505.2	42269.4	72181.3	171949	42848.3	72765.6	92789.2	79402.1	63264.7	69475.1	51502.6	73791.8	74299.4	60054.8	90514.7	39598.3	98174.5	47920.6	45143.6	148507	132798	59222.5	66465.8	60249.6	66283.2	30124.8	42202.4	50548.6	60914.6	141283	80557.1	40701.5	24745.7	32311	109785	115791	115992	67115.3	43817.4	36256.1	50609.9	57572.3	209634	112618	64037.1	22960.9	56621.6	47243.2	69422.8	101384	77197.1	73577.9	149420	60548.3	37817.2	35830.6	69197.5	400925	112826	52240.5	42509.2	63298.5	67604.5	57306.1	42764.5	42061	47098.8	41860.7	51553.7	176949	98289.6	138926	149723	183319	118971	92466.6	64765.6	100886
711.196	711.195	711.198	1.02726	0.878683	1.24102	86	84	99919.7	23312	155074	143443	15046.4	4303.64	93196.6	94491.9	124962	153001	110501	93915.7	140721	73999.8	59394.9	83654.6	99522.3	161293	185291	91357.6	5163.91	76636.5	117195	26883.3	151056	32462.6	98288.2	17446.5	55791.6	110222	45505.9	84927.6	107191	113883	105627	62429.7	31048.3	84534.6	90439.7	61920.3	166108	149636	12421.2	35542.4	114105	95385.4	103982	5687.53	127250	94579.4	101988	94734.3	51776.4	115293	41069.4	48741.6	72682.6	115072	111242	112911	179743	156869	185660	63983.9	47327.7	80317.4	119324	56285.1	54808.5	146772	173833	101155	134609	139628	118030	155239	159115	123962	84374.1	130077	133497	131131	123936	85647.5	21795.6	91299	183460	151972	130305	139173	148915	125047	83370.5
225.032	225.032	225.032	3.41182	3.11102	3.60032	103	86	260509	63049	76799.9	214953	93501.7	128157	59300.1	49769.3	81054.3	66647.9	154156	333116	88167.6	66353.3	81374.7	87761.2	868832	201569	247641	64286.2	528027	61194.8	890032	379703	269916	285961	113021	152493	1.06949e+06	788249	672792	719584	152330	145551	815662	1.58269e+06	1.59388e+06	523981	420503	412404	51323	100848	60522.7	282426	107454	61006.6	63962	57608.7	46271.4	56563.6	44476.1	88514.1	113470	50376.1	53319.3	444879	65086.4	211808	188824	210674	252641	88181.2	223008	178071	339355	285540	83445.1	85243.6	224715	52537.2	69724.5	137750	79198.6	264652	100039	150752	65974.5	40327.2	55064.1	41274.8	61060.2	36787.4	42105.2	213471	523225	176644	220603	463929	460126	453888	502788	501703	332162
745.413	745.413	745.419	5.03848	4.93332	5.11808	66	66	110706	158292	205281	111963	97715.1	1492.08	20870.9	34851.3	94476.9	57553.9	85504.7	61613.2	57717.3	37256.1	34882.4	20429.2	59610.7	46271.5	91249.2	57838.4	0	47173.2	22685.1	4300.25	34723.8	4482.34	34423.1	4147.33	45028.9	49525	48382.7	224625	416647	833602	207657	288802	196552	1.7053e+06	1.05572e+06	981904	97118.9	72392.6	28893.1	13568.1	61808.1	39956.2	19140	8941.26	24667.9	35599.7	29182.9	27756.7	85234.1	63884.4	739.756	30720.9	20488.9	43187.1	56159.1	39066.7	21138	51401.1	76039.4	39641.2	41469.5	58294.3	93002.2	104269	35810.3	111359	112591	93359.9	51658.2	32083.5	92341	24346.6	56550	32991.7	26450.9	19800.9	24939.6	20175.1	28765.7	48824	693.761	65292.1	59865.6	67281.8	30130.2	110073	76813	66406.3	119634
733.554	733.552	733.556	6.16961	5.95	6.6045	70	70	116402	22745	291563	289955	5592.43	77683.7	122999	136820	398255	1.31533e+06	449230	299865	32260	1.37539e+06	21188.1	48371.7	13473.3	25454	33262.8	40085.6	33387.7	501043	19251	8848.05	64651.2	92620.6	384771	101533	12452.7	0	0	21658	32190.7	250252	22709.1	14704.1	19564	23759.3	28245.7	15142.4	22740.7	19176.8	15065.1	5875.83	36331.6	11308.8	1082.2	97743.4	25713.2	65260.3	125614	24263.9	57356.4	136906	15422.5	18561.5	26004	20712.3	35109.8	22748.6	75787.9	116338	69658.4	18745.4	7125.49	74900.6	466670	121089	35590.3	33917.7	54819.5	29982.5	55592.7	16653.2	14917.3	13719.5	19506.3	52162.6	68901.2	90659	58598	69652.3	122481	602800	50931.9	489149	45613	28098.1	63989.9	29020.5	40230	25341	123376
907.823	907.82	907.83	5.51962	5.43798	5.63818	85	85	216628	38184	234363	264466	225518	201399	283944	330716	204710	229440	252298	239176	254859	303806	252772	257030	184295	239078	219204	338264	156611	319944	196173	213340	242985	246132	310593	273168	114197	111602	110149	247087	280843	287135	123392	116900	116281	246578	259190	256998	236911	166145	182108	122483	189234	191405	311064	256344	314285	281315	293548	238942	167408	262574	209203	217359	246641	177940	215040	166815	193447	168992	192149	221554	189427	155150	200278	226865	191857	190248	147150	164539	193009	164823	169533	158890	213221	256660	220605	251085	252974	287228	307379	243395	211974	273114	165994	131576	145227	105474	137237	152409	238283
227.952	227.952	227.952	5.52308	5.43798	5.63818	91	91	249171	43234	294811	301754	241102	203325	308339	355005	240848	302314	300176	273825	279262	353030	277438	316721	222638	289188	269545	383820	196909	392246	213171	200188	277708	249165	355968	216359	152751	148988	127364	250733	308460	327209	144493	140470	146865	216111	297995	302554	281631	201185	211506	142633	224839	221704	371227	277208	356389	297947	349830	269698	205093	322829	234510	237238	305033	217516	250593	203950	225985	204760	230762	246249	218391	185015	234487	246154	219283	228260	175072	187397	224378	208843	193283	196723	251679	268210	246923	315546	303859	321933	321126	324036	239965	308606	200000	161120	174967	150374	177580	175302	246878
319.036	319.036	319.036	5.93362	5.77337	6.04702	69	68	171019	287047	315863	310969	151522	63140.2	257199	309268	230800	338763	403645	478919	213640	307351	150281	200356	120562	215574	227981	319604	37744.4	411557	209607	108217	210641	157023	421772	198912	87063.7	80944.9	61878	188522	145848	203359	86306.5	92157.7	33229	244078	406715	491020	188024	69936.7	46393.1	1956.23	8189.84	0	496504	152223	268758	109139	302424	68778.3	0	65308	26402.5	291241	58038.4	201814	242416	7594.25	156652	18503.8	232863	98611.3	61138.3	0	107210	15990	124620	93577	161697	12617	76601	20694	26435.6	21857.1	116647	62233.5	44805	149800	66464.5	105896	159868	528212	343776	378471	193743	132506	259917	15627.5	167530	62838.3	448117
774.597	774.593	774.599	6.11357	5.91258	6.5391	64	64	115698	150458	422350	590534	13021.6	90085	209469	102564	281071	929560	261839	234504	36387.8	1.5096e+06	12584.9	33149.7	3767.74	54459.1	38671.6	67852.3	60486.5	512475	15564.9	17146.2	72445.2	216101	780061	269502	0	0	0	15558	76359.9	579790	0	6619.93	7352.98	9108.65	15554.6	15939.7	4431.32	32346.2	24841.2	4282.76	39092.6	10616.4	963.089	188875	23403.8	90876	133054	15740.9	27394.5	154506	10050.2	7818.81	26617.8	12213.9	25244	993.674	20530.6	57559.3	39827.1	5299.66	0	50741.4	328579	51331.8	15726.2	30029.4	34503.6	20848.8	38538	10344.5	13110.5	23648.4	7902.32	42543.3	63426.7	103910	78922.1	19135.8	197077	516131	29216.9	208807	11860.1	6602.42	6899.37	5575.48	7387.72	1877.77	85698.6
556.438	556.433	556.442	1.02567	0.622933	1.17305	62	60	85609.6	28042	192352	117821	117842	32754	134123	68133	93646.2	66658.6	36690.7	76880.1	109651	83270.3	214693	85026.2	146852	63867.7	51547.6	391607	60238.6	42759.8	130064	89351.3	106641	66467.6	63285.2	78922.1	246458	97364.6	306818	137842	50389.6	41781.3	118736	398568	205881	94277	86779.4	98534	27852.2	17802.7	57582.9	79282.8	57529.7	99632.6	46097.2	57373.1	32993.4	40629.1	34305.1	55789.1	272238	53507	73537.7	143655	47793.2	68286.1	47010.3	67057	44578.3	52433.4	46400.6	86914.4	117550	81169	29609.6	98628.7	87426.4	47072.5	28434.6	54071.1	43416.7	52248.4	67859.2	45609.4	33825.7	54662.7	99853.8	36394.6	41004.5	31562.9	27562.2	38286.6	64708.6	38990.2	41896.2	48582.9	68621.6	46217.5	46432.1	51828.9	52095.5
159.075	159.075	159.075	6.64226	6.21125	6.74958	66	62	115428	63977	172476	283368	256573	137189	147173	161109	213447	239045	122953	68147.1	133272	169816	170356	181891	193163	104302	102628	153425	45451.7	182338	177689	193320	100855	114795	143741	128031	96721.8	95395	73691.9	81176.2	113184	106578	25267.4	107817	45987.9	125754	116896	119925	116013	92336.5	97663.3	116542	75522.3	99168.5	113295	118810	162161	76383.3	173389	102071	73783.6	97621.7	100243	94364	92211.4	86327.4	113735	87917.1	101506	97763.7	87513.9	65719.7	109949	147135	90468.2	102022	122994	77803.4	104166	109945	44655.7	87724.9	70131.7	85867.7	46763.2	96879.1	52779.7	111146	105032	124291	124810	138387	114700	131414	99172.2	64424.9	112711	65972.7	97705.5	106784	111101
177.1	177.1	177.1	1.4755	1.24967	1.82678	71	51	358592	27790	447158	329989	741658	29700.1	798475	545491	358187	576723	589793	627860	374756	332035	436605	139620	192760	682378	255939	265715	26464.2	496464	366312	99276.8	431221	971819	459038	1.17206e+06	103098	146993	90139.1	174494	187497	314420	174554	102148	56864.3	141249	226250	302279	507129	300195	491274	53328.9	262843	224845	512662	1.04402e+06	322839	334887	434398	199593	269008	261220	734411	265623	159835	130338	404717	241811	341783	249570	349844	149883	209585	176522	234374	347325	159795	352720	350860	221559	335082	238402	325564	359055	373922	435177	266914	602883	418144	489065	642781	433847	1.00785e+06	279707	452802	305677	270675	223427	254069	278930	571591
211.065	211.065	211.065	5.84637	5.59965	6.2136	85	52	279119	31412	129356	16204.7	113812	1.08894e+06	668012	254640	49545.2	74738	235250	126808	217134	161977	560398	256448	136435	158704	130369	254355	561471	130017	66495.2	109806	195555	696856	230032	680452	14801.6	34221.7	6809.27	572651	317740	439747	139492	14411.3	53990.7	603075	317235	199213	269224	159286	171107	391596	255208	256675	247960	502469	341228	356532	182676	769830	605869	718741	555128	335390	251316	85752.1	194434	201487	212986	273261	123305	522609	567877	79834.1	285034	513147	350160	274189	111977	139144	162041	189968	74031	299582	232641	467529	478990	489260	458595	453002	424864	96101.3	199878	151773	241534	81756.1	41148.5	60426	122868	185075	166120
180.135	180.135	180.135	1.04252	0.918917	1.38613	58	53	116153	102974	105563	69951.5	67163.2	39996.6	141122	74002.9	65158.1	33953.3	32289.6	103258	131881	51263.8	136905	149299	127227	113474	153431	69377.8	32615.7	147811	124167	50084.7	100776	158092	161877	213881	265646	210300	160752	211410	150959	127182	221168	220852	131312	199135	188937	208665	86936.2	99534.4	73738.4	62842.9	114070	162413	125600	102750	65525.9	49707.5	47876.5	69315.1	73920.7	123988	89048.7	204760	148703	84430.6	58643.3	175545	173413	175118	176237	66509.8	62658	168861	54252.4	82067.4	148110	137387	101095	77375.9	56089.6	166865	110359	143124	107492	142339	113470	108770	163478	111654	106856	84935	110248	108750	39684.6	82244.7	99380.3	68397.3	80710.2	102201	69488.9
680.22	680.216	680.221	2.13197	1.91797	2.57093	92	87	293257	79438	23552.8	24568	33831.1	48465.9	262424	439949	160435	221962	262024	85018.4	319316	427663	315154	382132	199989	287471	298858	352568	64367.6	292347	51113.5	102104	286488	250292	314103	326075	0	58365.6	0	207927	531159	593817	136609	0	0	224771	127739	54058.2	517316	196955	137350	143989	380805	375756	361760	315737	458822	824182	738491	397473	343643	709024	298540	127767	435930	109580	226708	398949	299370	444498	161584	238299	158323	231217	440292	424678	240604	528659	266197	379803	435580	465992	444251	387639	418046	415352	545185	760866	699055	805681	777641	137035	58896	266314	394485	91884.9	18489.1	53147.7	134853	198039	98982.3
151.047	151.047	151.047	6.52409	6.41378	6.62478	52	51	241875	212258	302694	157753	169701	332366	373968	254383	133371	209232	576444	696929	230059	253026	222025	222463	58820.5	247052	319768	482469	26849.4	709400	135439	102018	325252	541201	268190	476594	8258.18	8758.8	4669.67	715274	456073	520790	10438.7	8579.8	5618.5	775137	850551	1.20993e+06	164318	173273	102370	2546.66	87413.7	100240	149649	128261	166916	89665.1	179026	137269	264678	210035	135537	168149	228841	236122	360507	52858.4	324844	76346.1	388331	445481	547019	19722.6	64172	103146	230441	177580	117567	45960.5	146256	91398.1	152331	101931	151023	89460.3	64885.5	125904	90867	119376	125873	589659	730764	279984	322741	7343.6	3909.37	3853.23	8092.35	8722.51	716424
329.191	329.191	329.191	1.02769	0.85865	1.29542	68	67	94208.7	20367	134385	161286	71507.1	77678.9	42129.1	58824.1	491924	99643.9	74879.5	62949.8	126744	63579.1	44870.3	56617.5	103789	89033.7	100807	71027.5	76241.9	86899.4	103539	89471	70490	117808	89126.4	91665.6	109553	164780	127795	107274	82543.2	85377.8	132047	166668	125293	118682	93459.6	116234	106451	97116.9	105590	76352.2	59909.2	95163.4	92151.9	89694.6	57188.2	65721.2	65037.2	43707.9	118884	77045.5	72358.4	97872.4	64591.4	68917.6	54696.8	102710	126414	131504	99787.1	53088	47384.3	89272.3	214784	47392.3	91119.2	97630.3	88310.4	150884	59108.7	92027.7	88558.4	89153.8	78446.5	85298.7	91955.8	79775.2	75545.3	85670.4	68411.3	30771.9	72050.4	50775.2	64932	92086.6	86079.4	87941.5	99925.8	94335.2	64788
164.026	164.026	164.026	5.86145	5.68927	6.00082	65	53	175651	153095	125959	188794	99843.8	207862	183028	252664	110659	149398	500145	787522	96739.3	272390	258659	230577	101596	132348	148198	134190	443716	278960	134431	74297	67364.6	106543	80080.4	210919	596.074	11806.2	3578.04	261911	149132	151330	85275	103655	64178.5	316164	589102	784261	69943.5	60878.8	29138.4	0	10666.1	12807.4	433478	86183.5	243598	74468.6	126267	84772.2	131704	420411	72105	585017	327652	87911.5	180447	31801.2	157571	14155.4	105914	226551	142285	14310.1	54732.6	127587	274259	72621.4	69128.9	12412	34503.1	13792.2	33452	7939.7	30714.5	60079.6	52139	70071	72166	70721.2	71129.9	739812	589638	555853	126446	70648.2	136026	39826.3	118758	102180	749712
214.006	214.006	214.006	5.72743	5.61095	6.08207	79	75	170312	291650	101193	24514.7	30135.4	159353	188698	235881	123817	159516	588648	571886	70570.1	390967	228054	258579	26347.4	80009.8	102941	165473	115247	237024	28430.5	15204.9	64472.9	189904	343471	254154	18062	27671	17363.5	220558	217904	223811	24893.6	16257.5	12143.6	303839	431315	500518	125555	112043	62781.1	77189.8	82921.2	51547.5	378063	167939	327566	211867	170283	115591	180537	290959	123698	286344	194421	88480.1	142754	51914.7	203221	104358	160536	161182	170970	19611.6	57893.8	243805	315423	47689.1	48903.4	42895.6	37884	50418.5	86340.1	44223.3	46043.4	134036	154782	148399	130599	128391	133328	640976	461993	557988	128440	57330.9	121649	42135.2	85188.3	68500.8	652020
790.621	790.615	790.623	6.08827	5.91258	6.34645	60	60	112788	128634	444148	637684	15306.3	97849.6	261600	88404.6	229235	680058	212964	232533	43923.1	1.50013e+06	16143.8	28780.7	6937.51	56146.8	45175.4	57838.4	46779.5	411473	14724.5	19606.9	79376.5	245292	840954	356213	7056.18	2215.34	0	21991	95569.4	684901	9552.59	988.618	0	8404.42	11936.7	8320.32	24155.9	28018.1	23845.7	3868.65	39617.5	10680.6	0	191934	3362.25	120270	104761	10513.2	22454	150850	10199.7	7230.86	19280.1	10923.2	19566.9	7182.53	20044.4	43034.6	26919.4	15480.1	0	42441.4	279265	28065.4	11831.8	31925.3	36408.2	19888.4	36709.2	10914	18580.4	11755.9	5466.51	32705	56800.2	116443	87708.6	970.519	241342	448151	24074.9	146777	8550.24	4823.43	12680.6	5735.29	5606.68	3135.02	100588
548.61	548.609	548.61	3.5897	3.45465	3.82392	116	90	270077	19628	364029	401049	287999	208839	341453	117219	185613	146402	279872	316303	329310	217011	365445	389781	242376	205810	135620	179105	337738	96244.4	295919	257304	318206	294560	176057	275047	407415	241786	218158	364529	354907	319024	365137	392403	288816	252338	260184	396006	111869	329662	230908	239499	324736	207947	193341	239557	260215	267224	251514	343828	286002	309670	266951	336100	325413	313453	310220	129918	201663	295992	324210	335999	337769	314183	302633	199838	179588	302538	299176	279404	293007	311083	320836	281229	298462	300431	293098	167420	170273	165920	186809	175344	233368	286147	292687	302889	289104	193589	287151	300167	151971
231.14	231.13	231.14	5.89213	5.70383	6.15608	82	71	208989	3902594	226171	57138.6	169707	186067	328468	263922	274536	159459	95437.9	41369.3	170070	243946	420640	410890	220668	294822	172571	80253.4	72257.9	68563.9	40378	153257	287189	289087	67816.7	115749	22854.4	39201.4	9227.09	160134	385814	320880	14773.1	22244.6	26491	133065	278577	357550	59469.2	27561.4	133458	40917.2	282908	270363	0	21100.2	25892.9	25120.7	37314	341812	293678	309194	528224	69023.1	581559	22315.2	79870.9	476387	97518.2	586676	60628.9	278498	174707	317695	452353	504122	246490	477154	10177.2	375784	526678	341428	302815	450538	593284	62452.9	301959	400734	523462	535702	355256	62817.1	49675.9	42250.8	174333	61766.3	23032.1	50884.3	86124.2	141099	42449.2
608.562	608.562	608.564	3.59553	3.45465	3.82688	124	90	262406	877344	228510	224408	312953	328372	338247	278988	221556	288655	281078	308446	312431	189960	341690	239005	241795	148964	314443	265840	195275	216962	288784	278084	300887	246039	267737	232657	430969	370011	386207	362155	331777	295591	229939	398855	447509	367935	245674	285482	282261	308327	208964	261833	327225	222968	114496	191473	235721	234721	144363	322272	267665	261974	236957	344830	286368	321474	302244	141811	322639	128100	307480	198713	338082	236592	208696	322630	298269	116313	205853	185400	94277.9	317380	306625	276378	172426	256371	290605	147071	247520	148323	241108	271448	245957	167376	189207	303359	186442	191247	278006	301572	315675
746.192	746.19	746.194	2.12786	1.84733	2.3773	102	86	325294	155285	200215	69596.1	40946.9	95151.1	257997	368501	489293	245069	332425	102819	393640	235992	179239	544990	393162	456277	589472	504239	164567	212089	89879	189508	332961	209851	265963	200960	14387.5	200993	11293.7	351029	639829	248405	277708	27805.7	18650.6	336553	146676	85245.7	504786	405793	173592	211558	595703	542768	278013	135657	303408	230598	381117	307642	354483	230263	285992	271843	237692	157537	433453	806523	501412	771110	255302	479883	366353	589914	569534	355248	379055	699255	402919	572869	683976	698747	600660	419496	655273	362619	308107	386938	645532	307753	591462	111427	40011.4	152934	306508	268194	35658.9	92686.2	211402	316457	91290
561.392	561.391	561.398	1.00543	0.5458	1.16003	77	54	94925.1	92333	31690.5	21960	48094.2	30473.6	36250.2	39831	103867	48035.6	88765.9	157999	58889.7	65518.8	40647.3	46152.1	102022	138349	122454	66552.1	50617.2	49138.8	102081	64788.6	52030.4	78530.6	112760	81141.8	180180	102372	125290	106286	71165.6	69709.5	122839	220375	155410	106163	135699	105465	75622.6	71237.5	79747	94853.3	62931.9	119155	65577.9	74008.3	54731.6	64806.8	57284.7	88547.2	43179.3	85697.2	81099.6	152851	95443.3	87876.1	98878.8	144477	105569	113338	125350	153649	119753	112954	111212	148980	133086	77101.8	67254.9	112762	91004.9	106661	85119.2	84924.2	88807.8	135194	175476	73154.8	95694.7	82386.7	73582	118734	93856.3	84476.8	97191.4	108493	143287	126392	128517	125711	100905
757.551	757.55	757.559	6.13435	5.96853	6.3902	53	53	112376	567965	35042.9	27642.7	697.123	22580.3	180348	95724.7	29979.7	64517.9	186121	154022	27860.2	1.25711e+06	15982.3	36926.5	2133.42	5260.67	18953.6	24421.9	36364.7	626598	1415.48	1672.67	10116.8	153905	795610	160533	0	0	0	0	21481.8	193939	0	0	0	6203.46	14734.3	7710.05	158237	116231	52713.3	35654.2	191663	129394	118998	220889	111363	176114	376026	73323.2	19646.5	163718	9061.13	1924.75	13007.1	44043.4	15086.7	0	10957.4	2325.64	5773.52	1324.46	1269.32	1891.71	52854	49879.7	14195.5	10102.7	89242.3	20297.3	298579	130473	106518	136086	157839	345980	406153	294712	289968	294622	374189	591326	26810.7	171256	4460.42	2289.5	5232.08	1690.26	5638.01	1270.46	78310.1
165.137	165.137	165.137	1.10175	0.9595	1.38903	47	47	107893	82812	75737.9	59659.1	39582.4	15195.2	19830.9	25858.2	45870.9	28007	44827.3	47630.2	262445	37446.2	33243.2	29888.2	43731.1	37665.3	60129.1	31314.2	14516.5	31566.6	26633.1	12572.8	26423.3	23872.7	27562.3	26429.3	41302.1	47110.7	43921.3	36792.5	28923.1	28300.5	40749.9	51466.1	39767.9	31358.2	23106.1	11246.1	556627	663687	162109	158418	533320	470108	183884	79507.8	111510	191494	104229	131309	46816.2	16176.1	27836.3	39285	26294.1	698673	49283.2	41140.2	38057.6	57592.8	40604.1	68509.4	43607.7	77225.3	47963.3	47335.3	41902	34729.2	443998	166019	299030	308425	250960	261841	252279	251849	208345	150900	167633	118102	120191	32647.7	60065	33687.2	59378.9	51593.7	45140.5	57160	56814.2	50570.3	30725.4
705.199	705.197	705.199	1.4788	1.29728	1.67445	67	53	360104	18545	31505.4	196401	271091	6592.08	390056	658434	269728	349041	502527	545398	339564	477035	324723	385173	271833	456292	455600	651424	6511.68	668470	929853	65450	424984	739565	366715	955952	120075	162852	108716	194480	469438	510031	190351	100250	48352	302685	134923	212810	464597	347585	508548	12211.9	231058	200471	335337	385047	593614	518099	543519	227017	302086	508686	454687	173365	402667	274736	422011	130837	420947	367927	423721	212309	76360.7	99229.4	419866	234917	214415	375687	392220	130462	467409	259207	310054	415230	420501	385429	109588	515544	188817	915785	327681	646103	814237	685900	523654	371199	313293	176116	447076	313782	463765
372.101	372.101	372.101	2.76818	2.38768	3.02672	142	84	333286	27413	176788	276617	176415	258758	253878	298344	246873	180265	289252	73262.9	207354	225906	313466	222421	407633	200213	226403	230788	305727	268169	129677	328534	154503	187967	276724	204588	56191.3	979702	26057	318654	288743	469506	97746.7	75312.1	234431	308072	286375	93837.9	272992	903404	467114	791262	447703	924891	294239	318398	291042	385876	270764	347570	346364	231106	149634	188184	316488	271038	342835	634351	332220	388591	313426	281047	348120	476780	231053	383515	227008	318383	409601	834768	445897	460148	931590	438391	434348	320241	374863	362349	321685	661919	653105	113816	141461	265956	267868	314159	92023	384571	150594	953723	145406
132.101	132.101	132.101	1.02803	0.85865	1.10127	74	73	131320	69394	20502.5	39196.5	40860.7	31537.6	41740.5	56920.5	42697.7	62664.9	238668	263932	75942.6	51952.1	39924.4	50925.8	81475.4	131343	94423.7	132685	67584.5	166377	101210	94130.9	68718.9	139999	125854	146323	65272.7	99262.1	53852.6	98122	92785	95842.5	63970.5	75730.7	54869.5	74169.9	96736.7	86953.3	113427	118465	110592	103948	82647.4	90315.1	116000	127147	114703	219420	207069	253978	77841	82560.2	133681	119153	108634	272375	239514	118833	108232	150142	112702	222915	227650	131392	157748	220263	106051	99450.1	123024	245439	199959	137703	97310.2	130922	107552	106951	112501	114841	119313	126910	142764	167010	329277	224804	288976	332759	237570	262081	220501	230770	179189
113.029	113.022	113.029	6.05413	5.72887	6.3127	61	53	144479	274574	313024	30868.7	79198.5	29648.8	67806.9	59700.6	235181	282125	165096	88039.3	41394.5	57631.6	24126	40819.3	81192.6	41065.8	213288	14356.3	21357.1	17179.4	11309	22840.9	53387.7	41625.9	12048.9	21020.6	222865	450772	249980	46133.9	43803.3	47412.6	43944.4	13468.1	147554	65471.8	26576.3	22040.9	36496.1	21006.4	38748.1	25274	415660	252949	25386.9	28953.8	11409.7	24407	13629.3	32300.9	16982.1	37324	38219.9	13580.6	28858.8	28763.5	23546	89952.4	27451.3	258224	42018.1	47772.7	26029.4	11135.7	34223.1	18769.7	9502.67	44455.7	317126	243299	644350	499642	263863	660257	590808	71492.5	25632.8	19447.1	36221.3	42287.2	24078.8	151667	46475	439104	738852	691022	510425	632863	684695	508138	137439
771.165	771.165	771.172	1.096	1.01742	1.33293	85	81	278728	92642	0	329824	84397.9	1715.75	292051	323568	530625	844918	288634	291177	333473	319021	247120	372625	188288	684220	635028	321707	1938.38	199140	329749	2602.02	540508	161516	312999	292739	125815	160487	121345	207238	262389	319080	179324	135932	72924.1	227083	244909	234548	411183	135029	7532.98	1742.24	137502	138482	177834	21775.6	108138	124967	100216	100890	216465	331864	636907	244918	297325	236814	647333	357679	673110	313670	545023	124630	135555	271991	553311	241214	165237	530370	465374	136251	355094	130097	186120	167144	373736	160572	89988.6	147194	127024	133618	151356	257707	966355	420218	965293	211377	220358	186521	454212	598468	250837
725.214	725.208	725.215	2.11868	1.86867	2.70797	98	84	338723	59694	109318	23861.7	35661.8	59362.7	303087	454419	416463	327708	164525	66355	314999	731004	540271	738696	276330	504287	582731	616717	106362	317381	35415.4	56952.6	428874	155282	229951	123422	3440.89	61205.6	1167.03	309756	798109	825631	164552	0	0	324369	114901	49964.3	505185	190565	102205	147470	528394	334719	143869	78957.4	554098	293691	369158	746591	320491	263889	266657	181006	830452	105918	404548	869566	324237	575529	138305	426938	289732	450395	814408	699603	366447	783465	288480	471967	550922	548343	230231	331746	645647	604205	576026	739551	703423	692626	690416	164633	13400.8	111192	400007	137196	10321.3	50693.3	119556	197529	66618.2
442.299	442.299	442.299	21.3696	21.2971	21.4035	91	91	248822	14607	199057	197358	198898	179751	172926	160727	197416	178900	277641	293268	204033	191683	236264	240179	277224	271913	209379	157981	194452	165246	189082	171644	204472	216183	169691	160421	290382	259922	275146	239650	246517	201642	329256	293851	329975	274526	313015	284102	264568	287820	299734	312577	230388	338302	197108	120563	134302	194761	139520	290213	277533	234332	213739	325073	280211	252506	273891	260980	287056	324879	257152	261027	236342	262562	289059	305854	233782	244924	278072	242164	256209	278187	287472	281108	331795	229968	306911	251593	241765	217921	203603	253490	270132	225109	237384	363884	359978	315140	289888	362987	273548
122.097	122.093	122.097	3.45663	3.32043	3.5928	50	50	122323	153922	96740.8	91533.3	107077	103938	81437.3	64917	132101	64676.6	67781.6	96758.5	107699	88363.4	152106	99011.1	257250	80761.5	101546	65768.3	91136.9	42837.2	111838	106871	95588.7	94767.3	50167.5	40724.5	174967	218212	251550	156592	111854	92172.3	238271	325516	108636	111262	106171	108286	64737.2	91502.2	91497.4	131414	154622	244704	33117	47482.3	63960.6	70190.7	48519.2	92807.1	258145	73570.2	195310	135031	126574	117988	86896.4	163639	103336	143501	75849.9	138946	84892.3	155810	97413.5	97760.1	121877	101189	98542.4	140402	114509	245398	202643	255924	148567	140046	191435	100942	128245	101335	88580.1	51843.2	60871.4	37300.2	105348	235854	248708	166735	133343	139966	85698.1
353.116	353.116	353.122	2.81232	2.64267	2.94325	55	49	310458	1995900	384173	357958	610698	351148	187990	79337.4	564131	162238	101666	106225	231648	77345.2	187007	133520	805067	196054	185125	22040.4	305595	61976.4	368361	389957	245679	199596	63454.1	239817	410124	433613	426711	211108	181409	306344	370314	554391	544210	165244	163090	160149	152498	369110	389703	321079	911650	387564	47463.1	253241	63221.2	164111	52514.9	193558	425864	127749	357008	300956	174034	469463	220116	379165	232518	530136	229321	172538	287024	1.17022e+06	470908	221336	282619	356965	343901	793914	348237	474341	425084	333197	265372	187336	176178	109791	177156	110219	91764.3	96357.4	268892	69006.4	531888	424867	460242	486497	642808	1.05633e+06	120116
665.247	665.247	665.249	2.55293	2.40148	2.73262	97	76	291590	254834	291243	54631	330856	204165	303215	395337	419241	465763	128734	6453.82	542477	299541	230784	432948	194521	544290	453797	413043	275713	402749	45160.4	230059	417729	260034	245552	318744	0	44884.4	291.104	216745	221891	371833	138343	0	8254.48	112785	56697.8	18570.1	765705	195874	328384	395624	420209	336362	177720	550914	419812	403794	398554	203188	258026	357109	232274	70801.9	285646	61672.9	244825	286077	239030	401726	111132	354682	146116	240803	637353	368501	177929	669476	294696	330513	562133	320475	403849	450808	613242	946623	724046	460317	979804	456196	486808	37313.5	19108.4	70468.3	251340	60096.9	312.768	21193.1	65132	119176	24667
160.041	160.041	160.041	2.08257	1.95312	2.2981	54	49	253925	383608	96791.9	18677.3	186613	116202	250006	259029	386980	600975	494453	0	345547	394581	264348	230575	217354	444627	626895	319621	137552	427754	0	200700	485736	42176.5	274296	75546.7	11912.2	63217.4	11172.6	242085	269462	268448	238006	5987.2	39490.1	533345	72796	233825	1.34111e+06	356643	391593	258939	323892	250610	513649	108802	215177	126892	181223	163015	26030.2	138181	285661	352978	226059	231858	1.2127e+06	295374	233947	326132	223273	156817	183260	335381	508724	251874	305584	250652	399877	173823	162262	196715	250672	214925	268786	168318	131075	219923	177472	204955	248362	471144	0	509982	158595	0	0	0	154659	158293	174560
166.085	166.085	166.085	2.79542	2.70053	3.0312	54	50	286071	109891	170048	59145.6	475253	258864	529094	440431	155452	154910	125941	25169.3	283570	398065	613515	413928	145802	235847	189241	384676	203791	315045	60044.8	215617	229296	251108	243253	300405	13213.2	75382.9	11078.7	126956	463341	455099	111244	19298.2	35200.9	174408	66663.3	38392	373505	142338	355653	234199	414366	266686	176027	857177	489922	717701	488425	465400	316416	607096	258166	59010.9	608285	78817.8	119148	384818	120093	356279	58848.6	240880	85401.8	228557	573800	379928	184724	488316	181002	506550	425537	346910	279113	689584	449156	679066	451028	781008	572172	958768	491403	55031.8	29094	88075.6	123429	60106.5	9548.55	49038.8	83657.5	86691.5	38747.6
267.019	267.019	267.019	6.31602	5.8616	6.64378	78	53	356022	414110	1.73912e+06	1.38346e+06	1.65235e+06	69084.2	37956.3	23285.8	1.62607e+06	2.35204e+06	71176.1	31464.1	685251	70375.6	2934.8	4687.3	269155	897145	908995	113261	42355.3	92866.8	2.735e+06	2.72544e+06	887521	92781.6	118636	232638	37477.9	85804.9	30719.5	53884.9	26584.3	94810.7	44063.4	55276.3	109868	23470	33814.9	37591.9	541232	809031	1.68164e+06	401409	142905	97325.6	58799.3	81522.5	31710.8	49797.9	25698.8	35047.2	59059.1	39418.4	40825.6	41473.7	8937.4	1.00805e+06	343026	23758.9	1.24568e+06	163634	487963	32279.3	25410.9	35098.2	705882	1274.99	9645.07	326959	537710	77413.1	458753	127173	129072	239646	418755	12388.1	4285.93	16910.4	14179.8	6121.48	27884.8	111170	52086	34441.4	463850	523326	156680	500612	280410	125114	27120.1
666.252	666.247	666.252	2.22467	2.12085	2.38323	85	82	156670	44497	111242	3285.4	146968	160706	127608	201441	154072	90395.2	94772.5	6586.65	238612	187414	154130	188793	130535	185739	153860	230578	162372	107383	9900.05	62681.7	163773	144765	104763	139430	0	14301.1	0	115202	220178	217294	56907.2	0	0	117128	25654	6873.28	276231	124218	114128	115620	263994	243441	82207.5	174430	273959	275545	256172	304040	241324	217316	196939	46622.8	189600	19244.1	107887	266428	114568	313482	18229.6	179391	121630	212261	335879	266443	159272	336287	120248	297970	338316	303967	286794	261872	345193	301081	324031	321284	318507	302609	320485	16927.3	8127.43	41758.7	127415	30881.6	0	3894.7	26517.6	66710.8	10246
130.157	130.157	130.157	1.02803	0.5063	1.65287	101	74	102378	116584	134571	87421.1	125723	47994.5	79944.2	94994.2	102881	70592.9	89138.6	122616	64750.6	83017.9	89046	101295	120810	78512.2	53529.5	74744.9	46424.5	48545.1	79862.4	91922.1	52192.8	62768.9	65871.3	46222.3	476096	70130.8	1.58327e+06	85256	78599.3	61793	49505.2	313436	61056.7	52666.6	74451	110923	66464.2	31822.8	19100.8	66147.5	65517.1	77780.6	38967.5	107161	25651.7	41014.9	81054.6	60019.4	60053.8	56954.5	89378.2	73574.7	66049.8	125998	67751.4	61469.4	64382.9	52717.4	96486.5	58549.7	99180.5	54897.5	42002.3	115974	52077	163712	65669.4	95121.6	105734	58013.7	116340	43284.6	85210.3	58843.8	75740.2	38975.7	64554.7	52488.1	45393.6	68992.5	97352.4	83981.5	100458	82408.3	352231	102074	87440	145941	75695.6
246.073	246.073	246.073	2.50487	2.24463	2.69888	81	57	273806	351740	70112.5	60850.9	81005.1	34966.1	259876	196164	238559	164988	134790	32519.5	303324	240431	351086	450673	112154	224082	259695	212320	41399.3	126204	47995.1	22492.5	250324	126453	134563	97016.3	8736.45	85878.2	4786.03	360125	467504	347047	299799	7058.26	11006.1	318420	175738	50716	461776	395158	109022	228266	709107	639974	148078	72645.1	260811	371975	250503	525004	459187	359008	155771	139749	466479	105609	195920	652439	192295	569491	103321	317884	293514	653597	634723	490589	333328	683964	350745	670655	587152	579304	586508	473918	568992	427961	526645	404517	421348	526910	400043	60175	15821.6	100232	303179	99082.6	17906	55905	103470	194471	51334.8
103.954	103.954	103.954	2.209	2.03865	2.36367	59	53	199251	51014	448819	456503	269534	247111	43433	54783.7	210126	111463	186204	108343	213063	40860.8	46968.6	26448.6	373315	137489	257716	117711	346162	209208	150338	152409	168816	70153.6	154966	147596	248537	510776	319633	102062	39759.5	62154.1	403415	519610	240148	63759.3	100415	74180.4	336264	425937	226945	294862	318018	272533	138126	111413	106541	44912.9	114036	39482	34707.2	28090	121167	72649.5	27154.9	309503	124072	145917	173724	252955	730989	49925.1	62546.7	235414	107985	71789.5	120853	369965	531364	249496	228292	243899	312172	294188	273039	58651.3	94595.4	52908	49338	55318.1	78588.5	118487	85791.2	94410.7	256482	376533	230638	491730	368799	609123	75490
468.307	468.307	468.307	7.09537	6.7318	7.79905	64	64	98560.3	74094	192769	140503	67351.8	35421.7	155529	132198	20411.4	8489.23	253606	313037	36536.3	50222.1	47419.5	88125.9	7038.5	207919	200688	96989.5	26282.2	0	255538	108219	224568	87799.8	138326	238860	60948.5	69377.8	0	146673	222478	365375	92120.8	56845.6	0	158533	235193	307416	160522	78970.7	35500.5	23536.4	29971.9	41166.1	56386	26786.6	39692.8	82532.5	52695.9	58988.2	57628.8	168126	7064.66	33908.4	60989.1	111638	59504.4	22305.5	114551	0	106483	119369	59757.2	0	26756.2	24564.9	36134.1	215552	444603	27670.6	121353	54048.6	50974.8	58382.8	57998.7	129668	50236.9	52621.6	146084	69615	52402.3	104796	180430	111846	0	40449.9	38513.1	30596	41965.7	44435.1	300401
339.172	339.16	339.172	6.14917	5.78757	6.67515	68	54	201306	39440	220326	18356.6	127653	104193	296226	166389	368914	47944.1	79806.1	8498.28	174889	252573	175926	286531	117215	130170	144585	295906	205968	11139.7	10954.8	48559.9	237510	484558	127803	346789	2688.49	43452.5	0	340339	207608	536964	87788.1	2786.6	12051.5	226432	85826.8	40736.4	14307.8	287264	216270	300572	263519	169466	19642.9	167457	15407.2	166974	22104.7	423865	243551	341963	516694	199143	671632	50764.5	537728	489682	481065	575928	283230	248069	38819.9	187631	485499	273747	268792	831101	187613	119848	194368	247205	267913	347354	397323	287807	225337	40458.3	404707	36976.8	109571	7113.99	29344	2708.49	321276	30286.3	4037.3	8755.69	63290.6	102259	15332.9
264.146	264.146	264.146	6.63705	6.3711	6.90512	49	46	149918	53110	199721	119341	72819.5	328917	194404	270616	244590	585678	192808	142847	99203.4	541142	399847	428284	86892.9	137196	154171	120912	44900.7	196227	77135.6	46238.5	118680	134332	164638	182835	6004.01	47348.7	7300.95	31522.7	101148	146118	86959	6571	27088	73529.5	79930	97055.6	75067.7	50580.9	29359.9	22830.7	152908	147046	166845	101090	141741	80723.6	141812	33308.5	143558	224214	151380	130851	274872	50922.5	77484.4	464097	82805.1	383587	102435	142204	60588.4	300671	150997	160845	47104.9	164348	27638.3	183078	274523	186039	153042	371150	164552	53011.9	62153.3	83528.5	62264.9	106043	122007	283709	296937	323238	204970	38253.5	52023.6	20068	87380.1	74506.4	161156
467.366	467.366	467.366	1.01033	0.917967	1.07723	61	61	79855.2	345529	2172.65	56680.1	11087.8	35029.9	18119.9	13052.8	2661.32	17246.5	47992.8	142401	18824.8	60148.1	28299.7	23458.8	35863.9	32681.9	33452.9	67042.2	47609	7805.96	68066.1	29275	19425.8	53662.7	37311.3	63302.9	474753	83077.2	762400	132690	52559.2	34314.3	116407	512734	437785	152545	144677	265886	3867.5	15390.5	27779.5	54838.1	26159	88388.1	41324.1	12862.2	12468	29344.5	23640.4	57897.3	119584	29434.4	46186.4	233656	59986.6	54980.7	35502.1	87764.2	38974.1	64178.7	40151.9	84988.2	159357	109123	22278.1	87194.9	130379	33833.4	30313.7	45412.5	41812.6	75345.5	45615.4	48505.9	38582.2	85589	152860	38866	56224.8	34601.2	31124.1	25673.6	83187.1	39579	38190.6	57897.9	105904	52942.4	46644.5	52861.6	65070.7
638.169	638.169	638.169	1.14183	1.04602	1.29245	79	79	227229	347046	10530.1	207882	87406.1	8347.9	255981	178091	161816	125266	209275	226039	320165	204498	165375	190574	251874	211011	192317	191280	1143.47	85257.9	640774	16475	184078	709098	202577	755490	116857	212508	146522	200369	238476	212626	211003	146854	98468.9	198556	222718	243070	212524	297515	31029.2	7799.89	203127	285329	164595	235052	172985	269039	192612	284269	384126	285840	607247	159405	179368	228483	164659	272453	271045	308855	198194	216828	168591	163232	111067	180599	256477	155441	162670	220024	298555	350211	207219	318025	317976	217766	274728	196050	322855	186785	260688	151553	740168	219446	197243	198646	240049	248842	262206	198300	179361
221.126	221.115	221.126	1.14353	0.942517	1.77768	85	71	143681	149095	284314	228368	305602	323401	176203	222000	88506.6	205635	71410.5	66972.8	211106	229885	135511	143448	186822	11480.6	228627	165462	148314	195343	172372	223068	159213	219186	122755	271655	180965	226229	159115	147027	169527	130393	243828	154667	101224	149926	129312	120913	144395	135393	274702	244339	130746	148255	222524	289924	183637	92799.2	154747	67404	127138	136410	165191	111558	86638.6	88037.5	85451.7	101123	136351	100994	116939	86798.8	52030.6	119498	55632.2	71523.4	124137	114641	127575	64881.4	76681.8	110430	132896	120337	104768	148372	159155	142862	157323	148790	119225	64173.2	110804	62296.2	93838	78125.7	71546.6	69418.7	94149.8	79234.2	59310.4
105.952	105.952	105.952	0.85385	0.460417	1.32642	183	86	249837	64900	140513	98116.6	338202	135274	128777	160014	96699.7	86474.4	638878	621451	104986	333296	195774	527530	132943	210942	78358.6	152577	252939	293791	114659	209103	156280	154717	90676.7	245594	198265	278797	302327	122918	168914	73877.1	179846	169169	198048	95223.6	251196	316923	257832	198829	120177	117036	258064	87144.6	167083	150750	568427	497279	558486	133505	305037	64723.3	160813	84075.7	158584	76326.3	193004	599197	278934	99919.6	244076	530650	691286	312362	581214	155659	93400.7	165618	64913	251746	222692	331202	393969	573137	241320	543138	598352	631530	629317	575858	146590	75917.9	218817	134914	364923	62734.9	230598	138968	62564.6	82745.5	195690
162.089	162.089	162.089	2.16532	1.86668	2.52635	100	71	252389	429133	112004	33158.7	64064.3	97490	244009	431051	233197	272441	259466	50318.8	243526	604423	349535	398573	108647	236125	382259	222512	69380.6	208876	26809.7	106192	306853	173343	140652	183982	50233.9	54178.5	36331.8	120671	620610	627977	66563.7	47507.7	12607.4	185816	60127.4	36298.5	329316	182334	144165	206207	281675	426421	147949	174632	579795	464193	216108	347480	352053	454196	370172	111836	330791	79993.7	277694	355377	121764	294352	114610	164343	125577	365755	368293	325942	228991	340417	150399	209349	341000	241089	470111	299518	403004	697072	688374	767716	823520	797521	270458	106022	54769.3	204596	313086	66603.1	35762.9	51659.7	76426.1	88307	50809.2
599.446	599.438	599.451	1.01874	0.95215	1.14912	56	56	73522.8	70139	7411.02	9875.4	30334.9	23069.3	17986.6	17768.1	29482.9	17478.2	46016.6	132933	22062.2	49328	30827.3	22650.1	39884.2	32697.7	30431.3	31538.2	27977.1	17882.4	46297.3	19322	29508.1	45095.1	29657.9	43014.5	350027	78659.7	466764	128844	48517.8	31136.9	118963	404769	303124	136573	124915	176215	17194.2	22299.3	13157.2	43818.2	34591.2	92646.1	41243.2	7767.26	15241.8	40235.9	24736.3	76256.8	197622	33501.6	37557.9	231162	56543.6	59008	49767.5	102959	45969.6	60032	47842.4	123597	238466	105359	37823	157567	120171	36278.4	28409.9	45943.7	42480.5	69568.6	46971.6	40161.4	35776.7	87464.1	165323	27437.9	55938.7	34352.3	24136.8	31044	57563.2	39660.9	44555.7	59130.6	112230	54651.9	52798	67004	78517.4
975.813	975.807	975.817	5.50153	5.18757	5.61463	92	91	197266	7559	215365	249463	202690	182408	263039	298052	186611	203958	237276	209244	227678	273220	235020	229913	176701	226118	196325	297056	146407	279696	176539	180290	223536	227064	294783	253312	104154	93459.3	112741	209869	258663	244146	116080	109387	127265	219126	234466	237922	214047	142746	157591	111893	177113	161093	270040	224960	262483	252441	259352	220481	157371	249561	195602	183421	230460	155315	200763	164308	165884	160719	172964	202915	169749	136065	170395	206941	168552	168048	131237	151343	178344	154824	156432	149459	210937	230062	199454	263035	237835	260867	272220	260713	196343	251614	148792	117004	125126	101933	129664	135839	215829
218.075	218.075	218.075	3.38925	3.04593	3.52552	148	88	142811	19087	159979	75125.3	181837	376521	148713	198479	97641.2	96865.5	179836	43370.4	113622	197369	141165	192170	130798	110098	162492	183279	236678	164198	208250	423118	135049	143844	107293	89092.3	10708.1	43592	5153.89	110987	169476	182924	246042	11555.2	51230.2	168962	104837	132714	115582	52803.5	109894	223796	134720	305255	105170	127149	171432	155297	166863	323856	140915	224579	189553	226534	193565	48811	101760	176463	141774	148647	70541.7	147992	121489	157741	153115	147743	123136	128224	76131.1	119321	249114	182032	128057	183001	246574	142258	172703	186902	149150	53375.1	173686	91430.8	40918.1	59979.8	81035.5	117447	11387.7	66067.8	104958	134187	56575.8
319.16	319.16	319.16	7.05598	6.44803	7.33998	79	71	216426	44462	133519	47694.1	99289.4	148360	240068	315504	172873	128600	114092	65782.5	134986	323070	414254	408206	32113.7	199636	127765	340076	70017.3	189951	44005.3	100094	160947	245528	165114	143899	3034.38	25101.7	0	114816	368439	312591	16460.9	2279.05	5451.68	116914	73342.3	56877.9	176732	51468	109110	21465	393724	177282	53300.3	142874	217621	502918	196856	390532	280593	613531	470562	115185	763288	89152.2	158126	234569	91649.7	324478	75503.9	245537	140910	119586	322275	581683	64929.3	355469	57594.7	224666	384935	222448	255667	334550	410363	776784	695491	567297	684286	653319	526598	116694	79552.2	50748.7	163004	53734	33115.6	43376.1	58795.5	89226.8	70880.7
274.136	274.136	274.147	6.04727	5.72147	6.31457	65	59	156821	170460	90152.5	79565.5	96050	95555	136356	332891	123183	137970	121832	40641.2	197467	304135	205956	206280	46786.9	380178	277446	144556	46745.5	45136.3	63337.6	126852	243121	182022	56356.3	226245	4816.48	28142.7	840.902	151813	273433	428403	44797.2	5047.39	21614.4	121081	59458.9	45060.5	290478	208356	153368	82479.2	172445	169944	23414.1	257891	69410.2	132508	65726.6	312761	142148	242423	253249	87242.7	282192	50340.2	304889	296483	329887	237744	227957	253308	80591.9	68258.2	347035	164791	162259	380210	136778	244437	169931	70819.4	92156.7	123682	214356	249535	210893	286435	285839	259781	269724	33016.2	148234	46065.6	156643	20066.5	5911.94	23464.7	24575.3	110086	47186.6
220.067	220.062	220.067	3.29891	3.1366	3.5015	66	59	151571	14935	100907	131871	97355.2	238681	57250.1	113859	184491	39407.5	36304.5	214415	46488.6	115102	155078	132257	303325	84228.2	99082.3	82552	243393	73741.7	198109	250692	130144	122830	64647.1	34104.6	47043.5	97007	35151.1	484520	132457	85461.4	98909.4	45347.6	24882.5	491978	195863	155375	62726.1	178830	115229	101884	219524	262472	75934	37706.5	88188.4	101322	26748.9	227020	505333	123307	159761	261456	109748	314953	178117	300518	260890	271388	179741	422149	100791	287381	63979.8	45177.6	379658	55367.7	116323	235361	69031.9	313576	208355	188930	59163.3	43871.2	181407	54424.4	40778.3	33978	35810.1	59384	176715	80604.5	195302	157882	98613.8	82540.1	153050	211315	234940
1280.75	1280.75	1280.76	5.50051	5.43798	5.61463	90	90	159002	72629	164550	214330	173693	154119	215952	230187	141123	147155	196217	185980	185070	230686	199464	188193	141514	179552	143805	235494	112586	203849	146130	159375	189767	181599	234436	214103	80091.6	70958.2	81710.5	183008	215827	205966	87069.8	78290.5	89404.4	183057	207098	204251	155385	104248	123196	88739.7	133854	134128	237722	190406	216117	193540	197258	185225	112439	191430	154822	162895	194164	138813	160516	132065	133333	130756	140411	174056	147653	113050	137197	166835	150595	132385	97682.4	122618	136159	121141	118583	110357	174187	181434	170053	217715	187928	214975	218362	220207	162302	211463	118751	90108.8	101263	31158.3	91556.6	105283	176993
177.123	177.123	177.123	6.72695	6.26253	6.90665	78	60	266750	11540	378907	72317.4	210000	233176	512694	230965	314958	337651	445259	399801	245471	442267	419284	308681	140606	326480	374347	355145	197046	163382	66627.9	157332	395309	410424	236805	498400	86216.2	65824.1	29257.9	291906	274583	473625	102836	36267.8	18362.6	322038	385951	399446	487614	272122	305503	99377	259160	193330	424104	431923	507547	57837.3	513240	255383	200828	244541	259646	256916	340972	231631	289395	198711	302469	232181	348096	262562	241162	67979.4	231227	287417	216297	267085	378011	221035	271453	197000	224297	217461	322969	390945	343522	145903	132407	145237	87122.8	179050	390638	328321	262409	212347	213964	104677	234273	223701	401575
263.118	263.118	263.118	1.52388	1.25493	1.8831	138	76	316188	2326155	630040	414907	676862	4922.35	552212	579513	356905	747428	314818	555579	433986	195015	207210	387778	112232	496369	366810	354719	14899.3	401515	395878	271534	201834	903981	244994	1.08602e+06	63746.6	50946.4	65099.3	109475	133900	185419	139058	76290.4	38362.2	95324.4	121024	119486	264682	360525	684084	218177	296139	120084	419014	986836	844080	170166	427261	458606	274297	215801	737447	247157	414279	272467	228717	138408	187943	181158	183731	159808	78892.6	183987	299000	276073	195379	328640	474004	263248	312956	212901	179766	642953	329901	181473	624688	452521	200230	215768	296156	223913	476230	260702	360987	171058	219571	158414	216121	155082	185554
282.116	282.11	282.116	6.23554	5.79373	7.05397	124	63	233597	107587	374356	305102	570257	58592.2	244280	224084	195165	779115	95371.8	35097	235465	336224	69767.5	129308	363783	405142	217846	374403	50823.8	369274	38079.2	287500	382602	259419	94016.5	105241	5092.83	213757	0	153940	186437	552232	300543	0	63882.5	123587	47571	32100.6	104034	37455.7	86237.5	116332	534411	629825	28817.5	0	0	94006.9	0	60870	120655	231721	675695	68834.5	297529	36977.4	136507	792829	106205	653523	88641.6	112807	120059	1.35782e+06	543495	172479	108757	555283	71005.1	603590	634374	622881	407148	596219	635552	51299.9	44824.8	129004	152515	203174	210476	47515.6	20147.8	120449	146043	87478.2	21947.3	95114.6	48573.5	121226	35541
664.528	664.521	664.529	3.60225	3.45465	3.82392	114	91	238178	73760	324928	343669	241891	287965	292485	228126	192705	237875	230077	149208	269960	250565	304740	197491	297618	259821	266983	118877	170733	158344	243762	193010	270830	224461	223811	210100	409300	358540	207975	332715	295103	250991	355859	233703	390283	321430	339643	233080	166295	206829	191425	238834	287706	206985	126658	151676	137349	143516	118087	265933	252704	205579	212863	313112	265037	185195	251689	178217	177104	267989	170737	280786	297549	314104	255078	177344	255513	258039	154460	243381	90909.6	268269	266721	254056	252785	218864	256293	219567	152156	200075	199279	226741	252764	141559	171739	272073	280288	269660	267864	281376	254756
336.105	336.105	336.105	1.028	0.939183	1.33942	52	49	74587.7	36808	19758.6	80459.1	11673.3	10131	108516	118379	110552	122440	82744.2	73398.1	113639	97717.4	83021.3	95295.4	75754.2	113923	140941	86216.4	1134.35	68191.5	77480.3	15196.3	85871.7	34960.2	77142.2	33510.7	47445.6	70838.2	33849.3	87122.8	111096	102000	59697.1	40800.2	17595.5	75493.1	91390.4	93146	86923.4	76390.6	0	0	100046	75367.8	93754.2	10614.6	103152	70757.7	66738.3	67183.1	53001	108734	10713.7	68098	101960	63644.7	83358.5	85265.5	106352	94973	99504.6	51458.5	46974.1	76342.4	89192.8	73483.4	60402.7	85076.2	107661	66186.3	75293.8	76162.9	88697	77834.7	101251	94397.8	81875	114105	103250	111879	110517	80068	10540.8	79426.6	91642.6	73892.7	76354.5	52060.6	83834.4	73827.3	78736.2
625.259	625.255	625.259	2.20797	2.09747	2.5715	93	80	126187	782977	43165.3	5717.91	86065	87362.2	67592.7	139778	188966	128852	252718	30313.1	198324	148827	89656.9	90594.5	128966	142106	182630	230259	115758	172905	8386.71	105162	163872	138467	153913	133490	0	3629.3	0	152136	123667	154977	64671.1	0	0	156593	79181.4	16650.8	258410	128435	124407	95095.3	158137	201476	223694	131080	274628	115565	257479	149982	85341.2	97665.3	72076.8	84982.1	78568.9	24503.5	170016	178502	168046	221344	24829.7	166438	117715	161748	150860	188111	107062	256504	157197	187173	189157	178164	188395	131398	208147	157545	163484	179857	164399	162067	212377	121614	14696.6	169290	212499	44492.2	0	1171.52	50466.2	79577	51783.3
706.585	706.583	706.585	4.43203	4.0153	4.74362	76	66	474563	617430	677679	558433	414852	248497	354460	842408	711760	761782	211588	179116	746568	853182	728420	735785	479475	502373	375011	396976	194370	830713	683433	1.04672e+06	676046	933378	1.12239e+06	1.2866e+06	621426	500184	149149	118833	355152	425002	239054	224859	161320	293663	254680	63953.1	37194.9	211506	261892	214230	613836	310998	315481	357484	378907	267572	706776	340379	750123	1.65934e+06	1.02033e+06	172149	563762	360124	447145	302632	219873	364769	251516	310761	129617	905878	851354	880069	199628	692365	137718	265835	881968	763850	295593	250524	137000	818223	519844	610005	608248	437134	542617	240173	55833.4	473341	285883	519933	275529	199539	410321	289511	109647
430.696	430.696	430.696	4.04705	3.78257	4.4812	120	73	259974	420114	335577	348863	356324	118996	144284	203777	361313	382872	243976	195431	220635	183554	102678	103545	211832	282898	355717	284107	167742	432944	254284	362151	304355	222093	264744	332048	190099	428606	234359	204624	114278	214069	367834	185454	145941	143199	190365	125903	365820	329811	406001	211796	166215	198534	294780	351030	236109	249472	296064	142871	72194.8	219360	151610	141375	207470	277200	545879	209370	594092	247045	186598	126732	112714	193273	559442	108140	117969	268357	612593	198265	260502	206291	507527	560280	578571	185336	130566	234329	188757	264340	198066	224083	262112	267009	303327	163821	216924	227175	576464	227887	154571
692.832	692.832	692.832	5.37005	5.28422	5.5195	91	91	230736	304379	273695	323906	267458	286715	205535	195600	269711	235019	209685	202373	224226	201012	214480	222306	281991	226383	255899	185596	306461	153504	243465	279785	243118	227418	212575	210428	306595	281973	294238	258281	201759	186691	290573	326589	302912	263820	243151	265404	177051	256906	198988	263821	260843	254708	190121	145515	154115	173212	148538	191440	243703	170317	214220	289734	174803	269146	253219	252849	287303	236851	257737	216193	220401	255845	208543	189724	244469	222933	199727	205121	217836	253010	233812	232462	190953	164205	166685	150189	157306	147896	150931	199080	243544	198337	256901	289365	275587	272775	274335	282214	231126
192.138	192.133	192.138	1.04947	0.939117	1.40923	66	62	128676	172737	113862	120649	81846.3	29413	110432	151587	111809	154206	109455	178813	97190.8	155978	84448.2	121852	61166.1	122907	145301	113013	30459.8	114665	74149.6	34379.9	147121	144280	83334.5	61423.9	457864	87358.7	307516	200734	142895	147323	206118	551159	117809	231492	298037	389959	108435	97335.5	87881.5	34715.2	90402.5	184285	135827	113922	91962.4	70001.1	42272.7	64616.6	146092	125185	103095	305719	101695	96202.9	67704.8	135312	181193	112673	220808	62928.8	58913.1	106386	22701.9	58939.1	119256	92408.5	81660.3	60617.2	61796.7	126186	108399	115610	104372	149328	158429	107621	130828	112502	105002	69063.4	152682	82406.6	101602	105050	222593	82542.8	108063	109368	122952
259.133	259.128	259.139	5.88582	5.69927	6.13868	82	76	200906	43592	216633	127888	190952	156328	282211	224022	256144	107438	79107.9	22165.2	155724	192510	370647	323132	222919	280016	183924	124545	59410.6	54538.1	79209.5	122602	249617	262108	56745.5	87562.8	328040	136318	194985	124302	292145	275803	104098	244450	96907	116730	100293	124928	166371	49189.1	117798	53906.5	285276	241685	40014.9	103450	81697.9	208256	75806.2	296356	231815	233282	450022	106350	421586	227282	87578.6	395514	58174.4	489757	76309.8	232090	172333	307674	388520	351907	198487	377316	74444.2	307619	416408	239266	229970	335030	501529	365854	332916	349037	417494	353036	261687	30727.9	68743	36261.7	206353	112662	81072.9	88316.9	126540	163290	31283.5
281.182	281.182	281.182	3.47974	3.3428	3.66608	66	66	64653.4	53135	177632	84259.5	101214	94140.3	84572.8	241477	106164	126063	26564.3	16008.2	146491	84484.3	55300.8	54542.5	59202.1	178524	112145	172138	20975.2	131069	38810.9	54146.1	117131	86098.8	67326.4	85459.6	3073.92	46316.1	1283.37	34453.3	59631.6	23074.3	50212	1022.34	6380.95	45692.3	51808.6	34705.7	131162	56363.7	65728.8	55621.4	65344.5	68480.5	55546.4	73191.9	101492	58341.6	125841	35896.7	40638.5	4832.19	67690.4	21844.1	55899.2	34065.9	78761.7	68837.1	86921.2	30637.1	60955.6	30258.5	17944.3	66639.9	151650	28277.8	40924.6	135157	73544.7	57035.3	88025.9	69083.4	67882.5	92279	78415.8	34593.1	35676	73338.6	53628.5	69074.4	85331.6	13861.4	23041.6	14024.5	43424.2	20438.4	7967.89	23808.5	18940	25924	19574.8
197.096	197.096	197.096	2.2328	2.12085	2.37682	82	80	154333	26087	279003	20171.4	125553	592764	83437.5	161581	216055	114811	174815	42491.1	250672	160760	112427	122165	181012	163818	204051	221578	280214	129568	33275.8	120629	146719	141732	129863	135186	0	47722	0	147338	136552	152695	94521.8	0	0	128497	56324.7	23589.9	282320	189227	201642	24715.4	245826	247488	128325	157237	216909	159970	206595	176739	158299	94451.7	139379	88699.7	123762	64940.2	148244	245669	150178	278045	122538	163847	126966	208832	221721	237542	132062	352746	205979	268814	248321	221345	252463	179420	277964	197851	233625	186958	193377	182184	227538	77615.3	26212.8	109150	178736	90792.1	1629.41	21091.4	85662.4	112733	38303.4
228.157	228.157	228.157	1.10956	0.9595	1.43373	90	88	109173	15657	173518	177083	97981.9	87019.8	98322.6	129479	129502	126984	92244.3	104194	104433	105600	93844.1	111020	149738	105244	162309	116053	22537.2	108689	83798.4	48072.7	122164	110454	105639	68978	218851	196435	207585	177160	129143	102583	211989	270975	162493	169709	166833	153131	117148	119010	83272.1	32578.5	100225	118664	115910	78156.2	56324.2	47804.7	52159.2	46613.9	93530.3	78587.5	66580	137077	81099.3	78605.5	63579.9	129183	143548	138344	144947	61946.7	70417.8	133723	58280	44047.6	131269	95569.3	104410	87193.1	51905.8	116007	107954	86166.7	99768.4	84561.8	72724.7	72746.5	85722.4	59616.6	75303.8	80835.8	90871.9	61877.8	128415	145815	142376	123903	116268	125301	95006.7
142.121	142.121	142.121	3.38905	3.0643	3.52552	89	77	164219	63134	108501	153330	50736.6	27952.9	30421.2	41440.9	96343.8	41521	53191.2	121325	67460.7	43980.9	79052.9	44157.6	238993	69486.7	99444.7	34307.5	37019.8	32602.1	177973	44549.7	96034.9	31838.1	36950.8	29015.9	1.94734e+06	339441	808909	217498	77359.5	47090.9	313324	1.05453e+06	267526	152954	278026	251933	52450	283867	24958.6	188938	140508	144354	44212.1	11558.1	29839.5	56799.7	19738.6	132544	262526	52016.1	80816	854883	67213.6	407561	178867	81658	192190	122639	123781	94891.1	103948	134329	50580.9	78547.5	85439.2	52786.4	169005	131293	108424	132582	122246	121215	85255.3	65959.1	88966.7	40826.6	60897.9	49641.3	44004.3	39199.2	43548	27213.9	162234	213711	502361	372179	231018	232892	101283
760.817	760.817	760.817	5.37227	5.28422	5.5195	91	91	221726	42487	258467	275836	234528	318665	193582	176669	277194	212399	195197	185235	211481	209212	216210	191921	277508	219860	246602	177846	268080	161553	262526	245797	220856	230305	186816	198960	329633	256858	281409	260641	197546	167707	278514	316884	295646	247332	281817	237900	165283	236015	204059	236102	226035	240283	172608	143269	141822	158770	150803	192606	229717	181902	234469	242205	169658	269909	242080	221663	264757	248986	243600	238079	225772	226551	190519	201302	211427	213117	183533	209890	203017	245803	228208	226270	208760	166722	186301	148054	140768	139700	164177	210189	225735	182204	248022	266642	262907	255662	270744	265302	209874
577.391	577.385	577.391	1.05492	0.680167	1.20165	76	71	94053.8	97942	11778.8	89971.1	80182	11516.2	52753.1	39039.9	25469.7	68880.8	64577.8	113074	94185.4	71402.6	97062.2	54927.7	95126.6	46334.1	31179.9	652600	16727.5	36876.2	216165	20419.5	88196.2	53491.7	69829.3	27065.3	129180	73140.7	130700	126336	51713.7	51692.6	69957.4	726713	216609	52391.5	79899.5	64804.5	63620.2	0	0	1110.72	0	70445.1	73290.1	0	40428.2	45465.2	52672.7	54167.6	352866	74473.8	55705.8	118834	73995.7	112089	100834	67212	78098.5	83437.5	91578.2	223672	58586.8	128944	74754.3	179453	113210	140043	76724.6	113531	86832.5	97227	126628	55922.4	101342	90822.2	146586	64924.9	50229.4	51244.7	61996.4	86094.5	29322.7	83142.7	121290	102518	110645	104102	99395.9	96447.9	70967.6
212.127	212.117	212.127	5.88168	5.72622	6.22395	58	55	188746	44904	133035	87082.5	142477	133318	233448	112118	213216	113786	56381.5	25884.8	158470	165432	345565	344004	196241	217541	151080	115113	70722.2	54665.1	86640.5	96052.2	218186	255483	67610.5	90068.3	27229.1	63008.1	26659.8	128748	286820	281673	100049	30685.2	33431.5	143119	51990.1	39237.2	146939	534246	371535	85335.9	220644	189748	32960.3	99743.3	91703.8	275619	86484.9	274915	233235	281629	438997	91680.3	401790	225166	88770.2	437592	78192.1	476368	78135.1	190271	178302	270729	302459	377459	205385	360690	163486	317493	395553	250951	322015	331947	387675	406364	308869	378037	434554	429300	264436	31717.2	15256.6	34424.4	149743	49687.1	23122.8	30887.4	66269.6	128264	32806.7
175.032	175.032	175.032	0.719675	0.4989	0.799617	104	88	339335	45256	3141.53	62775.8	86991.4	51634.7	50104.6	73636.5	175567	310493	456746	562808	289245	331831	348894	402171	152225	338660	333960	270526	344614	192150	136558	150392	122060	346548	352086	312327	355274	344868	135015	299834	357091	142718	244248	363794	398874	174845	362632	129660	326202	327523	273611	258791	410429	333538	144307	334127	273810	335350	344845	136565	231096	333936	434956	379384	334770	414484	406785	302920	199002	507110	451244	490005	433493	244509	409443	533493	498466	568155	442413	459793	434445	502251	463711	352331	452055	388494	183491	424802	378996	423734	482922	485322	463412	448679	592916	585979	499900	490465	540460	654805	488758
631.265	631.263	631.265	2.88403	2.73483	3.07002	85	70	289352	178882	302821	42776.4	253989	416304	454430	766070	124628	162295	197884	6553.27	676664	535009	558960	353742	124460	483020	273275	613434	255455	532066	35265.2	164313	90556.8	347556	288158	336499	0	15692.8	0	95611.7	551227	549430	76287.8	0	6829.06	125723	71213.9	21710.8	493551	72559.2	365659	438513	176457	187513	232206	536298	712873	372804	670285	364363	375100	614438	264895	88298.1	567900	39618.5	214227	256204	95087.1	280048	83572.2	132844	186800	204464	489641	609869	226922	572916	126313	286897	391489	226207	190795	301401	296059	671194	626680	876764	515148	864015	711684	43469.8	18832.4	47703.6	101810	29422	0	9220.2	40230.5	95759.8	24072
666.521	666.521	666.521	3.59417	3.43228	3.76898	102	91	233380	18359	322551	322534	240175	269872	265746	221106	297876	247855	134276	147447	280603	226445	310692	190758	299263	246926	262705	205644	164130	155879	253137	187469	173033	221138	131627	184416	377478	342265	356803	324891	268644	246245	217687	376151	387628	203904	203470	318019	235521	265135	186477	206362	298904	305185	195545	149710	125567	194656	175714	263977	235670	218388	271472	318905	244564	274682	164551	130178	276676	271722	168816	281772	296507	290390	176852	273106	252892	98871.5	175823	241399	248443	272503	108791	253872	157419	231437	247086	202338	207608	193275	133928	223812	222871	112922	157948	179344	268371	263418	252526	188286	258882
434.095	434.095	434.095	6.62477	6.20922	7.02473	84	78	122189	22017	108154	233866	369956	113267	127969	177885	167951	240552	112271	90620.6	82151.1	137469	151161	134549	189752	242648	161016	200003	141094	201435	297344	350694	217523	128316	217961	188454	50464.9	5885.61	19514.1	130290	118930	117402	44530.1	51216.7	2970.69	156310	176922	154730	125276	81374.6	81506.1	102174	31064.1	40276	148723	232186	313060	115790	223491	103665	75140.2	208976	89032	112959	83309.7	55065.3	152378	74330.9	136776	77652.6	140306	96713.6	79096.4	30241.5	175018	104375	107599	112015	46676.1	74620.1	42191.4	26423.5	22637.7	23396.2	41072.2	123288	78736.8	142352	130425	189920	135912	162907	169500	113941	87487.7	17756.7	16290.1	2608.41	25780.6	29254.3	93210.1
572.196	572.196	572.197	1.50502	1.38855	1.83813	61	57	248767	29566	193743	0	306899	175101	327416	259984	0	0	372511	455969	342781	219826	137262	104904	154726	85007.8	61483.9	324792	0	270498	532867	0	191726	948021	327969	1.28647e+06	0	0	0	174854	303566	377421	0	0	0	223450	295111	119514	280384	269012	575604	0	209246	271429	707937	1.55894e+06	510903	450908	252137	338586	248191	384233	159992	29498.7	186617	152954	42629.5	41082.8	167115	126516	126432	225313	65939.6	0	0	157964	143307	76715.8	82244.9	205283	153187	244907	200820	294127	334663	556591	374802	518506	476211	450370	525991	336133	384297	342270	74367.4	67154.1	107429	46198.6	99324.6	99828.9	329603
194.1	194.09	194.1	5.80787	5.67982	6.19585	87	63	131439	82550	186498	291955	157724	74102.5	77732.6	213002	266710	536667	136796	127005	83237.1	317393	147833	145813	147870	164874	155045	353545	66635.8	426361	160789	107172	141869	101746	249409	112826	77941.8	77440.1	17798.3	197319	93684.2	148062	53812.3	49158.6	17947.6	60969.3	106588	97219.8	16448.2	19058.5	31640.6	26899.1	21206.2	36062.9	93306	48435.3	76907.7	36279.8	77242	28850	24445.3	111386	114110	239667	142179	90086.7	424055	122307	189474	70825.4	247986	72602	52357.1	136127	268621	199425	169324	102552	54909.6	88890.4	50070	40410.9	40718.6	44258.6	50864.2	32489.6	35074.3	30463.1	35362.4	37791.5	48612.7	221175	309634	172375	178908	322453	196790	119526	284320	215297	112173
204.1	204.1	204.1	1.07533	0.9595	1.64442	90	85	116007	23959	213318	213394	105359	154842	102755	134392	116157	135009	70367.4	72182.8	127104	103252	106473	112692	162617	149041	153699	101068	47646.4	117388	84094.9	85197.5	136260	50598.9	109298	47649.1	130620	184358	150981	159057	125060	93668.3	196175	194223	159283	145837	118430	96153.8	132723	122323	160814	116341	123333	137880	124965	173614	77680.3	89812.9	79441.9	51881.3	132691	99194	119655	114573	107060	46742.7	52448.3	152685	128553	139202	110150	52776.2	76725.7	139865	80907.4	53163.7	164900	122076	143906	93769.1	70748.1	140880	134186	199174	132576	119262	110421	138873	118141	104746	89502.5	48499.8	82196.1	50346.2	96064.2	119660	99769.7	132409	117452	101718	62421.1
114.089	114.089	114.089	3.35793	3.2311	3.60032	61	51	112222	45859	183831	19706.4	56093.3	63695.2	440534	649575	49907.8	263985	13449.7	9264.9	126062	218455	75942.2	103116	26767.1	146518	92755.1	535262	40508.6	172748	4822.59	28035.4	59870.3	48264.8	87152	259364	3390.18	12972.2	8315.02	17884.3	145993	439751	16919.8	11133.6	5130.62	28172.8	16382.9	7312.04	193679	27112.7	62372.5	38188.1	57358.2	305310	59334	69210	579609	164945	277615	55619	55886.6	249579	79466.7	3192.34	199093	14331.9	30386.3	253547	27156.5	71525.2	16266.1	36258	22016	55160.4	176261	111472	29426.4	157904	33067.3	38106.2	399684	27612	39505.7	27500.3	102774	145173	88246.4	365798	184064	317564	323505	18206.8	971.488	21786.5	24753.6	14416.7	12698.3	14550.6	14416.7	17244.9	12219.7
700.237	700.232	700.239	2.1686	1.91477	2.57093	87	76	244235	531662	35586.1	2550.28	36123.4	40575.9	187670	242202	31476.7	83010.5	72146.9	3138.39	235857	169900	277556	425766	119791	191493	138758	175229	22651.8	81978.7	8430.64	40692.1	162911	141533	100282	148163	0	14857.3	0	105657	538033	240337	49260.6	0	0	128631	16681.9	5220.67	359819	130281	103793	94997.2	389695	372029	80615.2	123967	280564	995628	292674	972462	448551	253414	369205	32960.3	575507	24992.1	128935	523814	156035	336237	19334.2	127584	112330	284111	606987	626999	227154	665134	169812	467477	729395	592956	382838	414970	673734	753827	758205	707795	850854	757843	658493	10550	1252.25	35894.6	117595	40238.7	239.212	5324.3	29904	67991.7	8205.08
206.892	206.892	206.892	3.50435	3.36517	3.72602	99	91	147365	521658	163196	176172	151758	184950	152896	119311	147206	112419	115985	127150	159396	139874	162538	156843	159912	124539	129880	106456	182359	112773	132755	122380	139107	128450	151535	128120	186311	203364	183149	241322	150899	128169	186804	195848	219437	167406	166834	190862	126903	170855	138935	149948	172304	216470	190724	115155	95676	117124	100249	157675	147528	116431	117594	244823	134479	147098	128420	157996	136372	143586	135229	144621	175300	158290	131235	175391	134094	126510	141313	127254	132708	151072	149074	144039	129081	186271	139890	107844	159416	103477	100988	120978	117521	108228	128766	139830	147955	138500	140080	145548	135034
432.69	432.69	432.69	4.06169	3.80143	4.41065	106	72	272980	17990	247805	586544	723408	183555	148850	171184	406716	379674	251648	155743	332461	180169	59291	193015	204256	291774	305623	503731	174085	189292	279778	359687	568101	223406	281143	312505	199970	252291	195313	164243	113442	121047	160054	216382	167575	72438.7	69450.2	159391	681311	240984	370027	235204	185550	174762	217329	305837	262605	250351	317698	144940	141537	241067	240888	155222	186383	340698	553689	197285	562222	468224	579876	187663	129293	202084	574735	95845.8	135755	317973	585941	197453	270268	221326	501175	287916	543353	282687	145208	252991	187239	266330	208941	222135	254434	216738	280806	231267	227897	244026	339162	462220	109575
679.459	679.452	679.462	1.02833	0.6744	1.59037	113	86	94134.5	10369	160317	116503	110188	3954.47	32518.4	31113.7	577286	60645	57126	71430.8	108249	58125.4	56465.5	22020.8	94978.3	101672	94793.2	272477	68645.1	67253.1	136957	62604.8	65107.7	62385.3	62021.1	44402.1	110030	112337	115775	102974	46656.9	66439.9	153830	132551	125758	95002.7	104163	80362.7	88853.7	74360.4	62777	65810.3	80310.1	117662	79762.5	43272.4	48189.4	89585.3	46472.2	66776.5	328723	74769.4	29064.8	80456.6	54451.3	72974.5	81768.4	93403.6	100853	95124	129597	71464.8	41369.6	78597	217856	83635.6	62328.9	118639	73280.5	142076	67231.3	86763.1	124298	46390.5	94170.4	104160	198336	37604.5	60177.3	47021.2	64744.5	57113.3	14624.8	65281.2	75849.9	78742.8	137038	81922.1	163846	134577	86967
291.118	291.113	291.118	0.9371	0.833333	1.09405	57	55	77040	12421	40109.7	56725.1	36215.5	74946.8	75680.7	110771	22499.5	92672.2	138423	115975	57817.2	89931.1	48803.7	88708.1	25897.7	61437.8	74766.6	110195	64512.7	38680.1	81639.5	83263.4	60946.1	99861.5	63745.3	115557	13383.1	28525.9	10121.6	80607.6	144940	159320	43084.1	18004.9	12684.3	96051.7	85881.9	135289	66239.8	29338.8	109477	45509.2	51286.5	47295.3	128304	111053	133099	87434.9	143143	107048	20767.6	141531	71304.5	38875.8	70798.6	42750.7	75900.2	72874.6	113885	74558.6	98808.8	57024.4	34387.5	33083.5	46797.2	48913.5	53871.4	57774	55063.7	54869.9	65728.6	84310.6	59247.4	102160	121966	100345	62001	114526	120538	125757	140729	94616.1	156116	137546	92359	43337.3	58219.1	41787.8	60116	64581.7	83909.5
114.893	114.893	114.893	3.84809	3.67902	4.12275	94	64	122719	74099	122833	76559.2	63260.6	121515	171497	116666	110784	107438	86806.6	164931	79440.1	101117	273857	232314	84485.4	99494.9	88008	109479	80306	110602	63217.9	66251.5	78065.3	186763	83420.6	75178	148671	74774.8	175001	258313	284806	192423	76803	163840	132173	313743	291944	312921	97860.7	65599.2	65289.3	50980.3	107296	133562	110059	80160.9	121550	133273	104710	276769	222331	116034	186972	175774	158042	65807.6	78342.2	126731	64826.9	81998.8	59638.4	196709	209096	90778.6	51690.6	206992	168538	46104.4	70764	70806	50676.2	79144.6	69176.6	68920.3	77228.3	93391.2	269209	91854.3	91684.6	84815.4	99268.5	90531.4	102850	89547	77037.7	81132.8	78992.4	79576.7	72821.7	73604.4	171185
432.22	432.22	432.22	9.333	9.07475	9.59772	78	77	127985	23354	330028	56255.7	12417.3	34358	152591	97527.2	123726	330730	335966	82727.8	222015	143863	61988.3	63309.6	14932.1	314545	330621	57446.6	10099.4	26771.3	67224.3	3696.43	192010	212982	65673	283472	628.546	0	0	108542	82218.4	48599.6	0	0	0	144814	103955	84750.6	204378	248825	204171	42756.6	56454.1	43029.2	251899	200631	38881.5	60553.4	52094.9	29682.1	2728.63	73477.7	61747.9	0	66382.7	65333.7	271653	65984.7	410386	299881	436469	81463.8	27872.4	19646.2	274463	94525.1	70014.1	121617	341537	170823	399200	214497	315772	325898	380808	77668.9	34644	65489.8	39118.5	54331.4	36286.9	69582.3	118129	227309	169824	34897.4	53859.3	34956.8	59003.9	73487.9	272016
713.312	713.311	713.312	7.20368	6.90837	7.63345	71	63	291506	16802	321133	238543	191171	180540	638873	768558	283391	352467	483387	393268	147658	584983	220145	213006	32624.1	226102	375860	208145	77273.1	512377	272693	126546	310449	531338	584246	648907	17645.5	30181.2	11562.9	157260	539580	648444	27370.7	10522.4	4622.18	146908	370540	662351	397550	238065	256662	60281.8	114622	51586.8	555340	692287	619139	380989	647613	144402	124606	625528	182420	107936	415410	255406	324698	53288.3	325521	121802	303807	502018	141711	33033	117977	354420	148114	372186	225396	130613	140853	96916.5	129724	110358	214817	418179	180712	506117	443046	533898	602170	469610	448440	507599	254806	78378.1	102336	50464.4	103062	96361	464119
277.144	277.144	277.144	2.23498	2.07028	2.37778	63	60	139648	9489	90063.2	7773.07	43547.1	140611	88131.7	150275	117572	80033.1	81392.6	13505.8	210756	208939	152138	163353	73935.9	144147	126164	212509	150051	94088	17785	40554.9	123756	122108	62277.7	80167.2	13910.9	15185.2	7326.65	119561	174657	198023	29305.9	21046.2	13934.4	133629	21283	9857.22	272885	67774.9	91045.9	30199.2	198337	195116	50272.5	431757	229026	231158	200233	268051	148788	202091	172085	35280.4	230854	22030.4	85923.7	270762	58947.1	306477	28180.4	167477	91642.5	171618	385115	330752	133077	367049	84106.3	247865	289733	210584	192136	174936	318466	292376	308462	291463	320815	308002	331468	33486.5	19256.5	48858.1	82767.3	19432.4	12728.2	17663.8	27355.4	35241.2	13428.2
884.258	884.252	884.262	1.02804	0.85865	1.12428	58	57	71265.1	131701	102007	116522	16696.8	0	113048	153208	38202.2	51613.6	55676.2	43388	156907	43286.9	23069.3	33654.5	34641.3	96313	91528	87403.3	0	77606.7	54077.1	17118	130664	22220.3	117579	37056.8	12322.4	31915	5585.97	33876	69061.1	71231.8	34461.6	12294.8	4734.22	44971.9	48126.6	27448.1	228126	123990	35422.2	0	94762	78417.2	176157	35905.8	186946	132730	140701	86274.8	18938.7	143085	8710.34	13010	27103.2	92882.1	33661.3	25788.6	106078	66508	104460	47248.4	25103.1	23836.6	38075.1	15926.8	16953.9	96679.5	136393	44649.6	137862	110269	118547	111568	166363	149374	88147.5	181436	165020	172800	165149	48267.5	8176.43	59134.7	59834.1	43420.1	38048.7	32485.7	42379	35892.7	36906.6
638.169	638.169	638.171	1.54967	1.36703	1.74697	101	82	311161	28308	58427.1	267698	58169.5	85774.1	239099	130359	114592	70410.1	421541	500087	416058	194818	160018	244642	190533	168864	176173	229430	183587	233522	442678	722825	149364	385508	336564	388183	128624	320727	105403	348922	433214	414659	112017	125511	29953.5	299999	290535	416058	260004	263815	725201	680592	229613	358953	510457	377762	346578	432113	247025	562410	348507	340091	215146	263629	250938	361915	146395	248142	419968	215555	370531	385309	370506	163774	94688.3	134891	276657	298219	239583	414371	487088	501640	501162	312378	596116	435183	498160	402345	385550	388954	401586	331772	547517	310373	123989	378526	393642	290629	301629	396631	182882
651.242	651.237	651.247	6.14227	5.7669	6.56483	104	55	173245	42128	34412.8	26013.9	19933.1	1.10497e+06	93515.3	35352.5	28004.9	30786	36421.2	21948.6	201470	285444	892381	587112	29379.4	31414.8	45364.2	23877.2	134796	25330	16308.9	15833.9	33428.5	32454.4	35529.9	37087.3	23481.6	25469.8	23153	62252.7	29889.6	27532.2	32449.5	20295.5	19467.1	53464.8	34992.2	30770.1	322718	675220	429613	186845	510093	499246	118339	104587	120370	173465	193657	159878	381661	143332	57987.2	43593.3	101292	139251	60907.8	40625.8	165032	62981.3	49184.3	480930	747327	90575.7	96567.8	208272	674723	27057.2	805434	246293	92797	114219	162953	127283	124280	166505	203539	66821.7	70582.8	95198.2	138635	67428.9	1.1678e+06	34830	50094.4	27303.9	48285.1	30036.2	34165.8	61170.2	522554
649.447	649.447	649.45	1.05075	0.66195	1.4148	95	79	103020	147527	53304.4	79533.1	69172.9	24725	54998.4	38632	28841.2	72224.6	109900	146311	77942.3	73970.2	52362.1	72386	90346.7	87254.1	79826	132066	37032.1	65940.5	126653	88637	37803.6	125375	75394.9	98686	156899	132761	154720	106108	105599	92696.7	145509	174904	181066	124401	144844	125653	100103	115675	36678.2	35818.4	89148.4	131434	98124.2	114603	82447.5	89641	82259.3	86377.8	0	61198.1	91482.7	150595	104336	105839	118950	106253	118437	124987	142749	137952	99774.3	124545	95971.2	154300	138754	105414	95106.7	114274	111535	119829	109242	120535	107406	144066	159524	101291	112373	97243.5	99466.5	33025.7	117119	112455	115945	132182	136090	137808	137974	144457	127520
782.437	782.437	782.444	4.03419	3.79905	4.32123	136	83	251382	22169	425285	268946	383996	136403	133483	148318	273420	203540	196508	181190	243532	193647	145507	101211	219474	263234	762840	191818	144769	698377	571455	427366	286763	182818	436342	282044	250164	260335	199874	42214.2	117776	156788	216223	227847	169564	126179	157478	194118	353562	579559	392683	164739	212648	211179	398358	310456	193133	172287	137072	98237.9	151171	130344	124425	173045	138051	324225	587118	179804	265699	190136	237005	46949	99415.1	195494	301705	69417.5	77812.6	224932	635832	162734	318515	202814	492651	210445	526937	138865	149785	167887	257098	177457	156290	206380	208380	233604	248924	392441	269804	326700	348505	495422	186803
338.283	338.283	338.283	22.2095	22.1641	22.2558	76	76	296079	44800	245729	261462	453507	289899	245333	256425	159384	265706	195487	184023	236556	269657	264559	282993	293262	236221	225798	301103	322602	268714	266231	358145	256656	450861	272913	271072	323866	453694	266973	453249	403167	291193	294308	254490	478809	284503	339113	433667	416438	318912	276363	235656	362444	301129	252362	434116	252226	258897	270181	185784	199786	227291	402368	372937	350078	232908	306692	324183	144647	268732	396525	263036	262239	196809	258931	275999	260283	157006	273521	259769	413022	285005	225358	252532	316241	265560	289490	248673	329082	401678	213570	235155	280714	302348	369631	224458	382853	466578	396186	400712	234752
301.143	301.143	301.155	1.05078	0.985917	1.59568	55	53	102380	13928	33357.9	80509.8	133565	42090.6	29613.8	144137	131913	101897	50531.6	58782.6	99959.8	67408.3	31116.9	25736.8	184604	129720	113504	163765	61659.9	72353.3	184665	26554.7	102682	129870	78645	139051	31595.1	34479.5	387960	256605	201715	132547	19162.2	597046	141277	66360.6	197527	85698.5	67820.3	41048.5	23131.5	43493.4	42237.7	90912.5	48804.3	192879	35231.8	149274	104456	174531	144375	59143.4	236256	91425.8	45063.2	168545	169356	60297.6	43287.6	81710.8	72385.5	172114	163053	103990	115232	187582	82966.9	29281.9	53516.8	169987	159979	55797.5	67383.8	89356.7	58323.7	80278.9	89364.7	57501.1	59922	54987	40957.9	30255.6	37251.2	64294.7	82260.6	78251.1	91104.8	90855.5	69798.7	72267.5	53310.3
724.483	724.481	724.483	3.59902	3.43228	3.82392	113	91	212855	64990	205595	201614	236529	256475	246809	214423	285082	204496	132299	251573	251367	209140	294581	309137	285218	243689	248492	128578	147628	71022.1	237497	181970	159522	212449	123810	180700	387081	334441	338290	305589	161241	302013	210892	241270	274814	211483	298718	303647	84318.1	172751	169221	216500	257981	109360	191642	135123	106809	184317	155996	263140	224533	192808	196672	282092	224743	251281	152994	100457	171593	259155	182314	248497	283534	193437	232449	278357	230317	247642	237087	167751	172731	248736	104154	242337	95925.1	122597	243342	124449	204794	182939	193124	220632	174358	198768	156606	169511	172712	265758	251556	268849	261875
705.199	705.197	705.199	2.0699	1.70902	2.24652	118	90	336164	384228	155898	350828	266916	209670	688076	236809	266799	462674	540417	330254	521387	459590	151259	129104	201567	345239	299007	572325	336444	862379	235275	812345	814817	365379	792612	493870	112668	95641.8	79041.1	338111	187831	298572	266711	73819.2	36986.9	358244	251002	302418	360343	340063	290982	333187	98391.7	118237	607531	378104	256902	180580	520611	77791.2	340697	236950	472052	193322	119576	440737	248659	139441	340644	295622	573023	127962	231638	166187	149086	141285	275690	212440	681849	124561	861068	117209	138926	720399	823698	98537.7	100920	204909	114948	198966	260976	346883	408669	772191	1.01115e+06	204414	439142	139900	324095	523079	404734
687.232	687.221	687.232	2.2309	2.12085	2.64587	101	80	142931	10937	210013	18089.6	103134	206538	68894.4	124547	184604	201633	124574	23500.4	206249	102737	80637.7	91617.1	184615	176699	204576	192952	199482	122917	60305.3	133614	141370	141636	122869	158316	27120.9	58474.5	24418.5	104452	120096	115026	122887	34424.4	16521.5	83546.4	44457.9	19382.5	253320	183914	192602	211478	226873	220994	130116	174049	197926	143225	215219	170026	170772	82716.8	128198	63160.4	90663.9	78178.1	154956	208107	181297	263124	61186.9	134583	102356	212772	214484	180145	124825	314587	194166	281868	253458	256873	258487	238492	255766	174025	194630	164626	168713	155563	192890	41088.9	19557.6	67277.7	184964	120235	36897.8	45478.1	81199.5	149691	28006.6
294.935	294.935	294.935	5.52305	5.39505	5.63818	85	84	191796	54793	238907	247479	220204	186199	262325	300646	198232	258301	221691	210380	220890	296070	246255	259703	156696	232409	213549	318289	166128	133310	164197	153042	211562	215425	287642	226614	115650	99797.5	120519	216952	255963	263780	122877	129012	111839	223186	225560	209188	236217	158880	167922	125539	174593	151875	290844	228138	287389	241540	284959	140901	144038	266240	191936	198321	247719	170056	213290	171052	200652	155535	201963	201250	167235	147137	192799	213024	165900	193434	156436	143472	192692	129204	136824	108308	210561	202557	152027	88441.4	214411	242195	127699	215892	180880	212734	109084	118705	119120	117800	110758	126626	166169
358.087	358.087	358.087	5.76597	5.63315	6.07585	76	66	143220	27884	216136	183956	135131	92729.2	226094	279968	23733.4	26366.2	138885	139112	268870	46197	30581.3	25339.4	47186.7	114264	123001	153055	38680.5	178468	123707	103804	188146	126009	286840	210612	15874.3	23213.9	18960.5	101625	120752	86080.6	28884.7	32192.1	6112.12	106171	160426	170955	371020	241346	163924	90984.2	159929	165100	692824	325788	591885	183414	593971	195742	86091	106137	19734.8	28880.5	21324.9	184238	30753.3	10413.8	180623	59612.6	152263	167475	167732	7369.99	15721.1	14580	40749.7	112819	180850	85971	195859	162284	175135	140634	209213	239169	184469	287731	321350	333003	345239	76781.4	79741.6	97050.1	33237.7	35691.7	51520.3	20006.6	44278.2	49101.4	104111
104.992	104.992	104.992	3.457	3.0915	3.62218	107	91	129713	28908	81897.8	128760	92470.6	82762.7	101687	91627.9	69153.7	79171	104325	146014	72531.1	102096	95151.6	124874	125480	84714.6	90972.4	98134.5	150294	91622.4	150174	189039	92860.5	95939.2	108973	102322	458088	226472	429090	236999	108646	111205	370102	364989	420643	123736	217039	191002	78852.1	75795.4	53299.4	107527	95765.6	86308.1	93147.6	82097.2	79334.8	92386.5	80357.7	83511	82552.9	103172	77345.5	226901	90221.7	126619	116004	161476	126463	92617.7	112193	100516	138179	206875	72365.4	83773.9	96623.8	79055	74274	86988	91935	98432.8	90575.9	74765.7	79986.7	74209.2	62443.9	83410.2	74399.3	77324.3	73182.1	119690	132123	115417	104500	161237	192300	296006	228025	151982	148316
1043.8	1043.8	1043.8	5.5017	5.15045	5.63818	92	91	171423	76557	191705	214026	184613	158675	226889	255304	163515	178961	207124	182001	193977	238465	204123	203302	145287	189086	170813	264367	119708	242855	153057	161513	184749	196015	248756	225895	92678.8	82895.3	90048.3	177770	217993	218764	97264.3	92870.9	103155	194384	210986	218244	182086	130974	141658	94710.4	144893	153220	244509	202592	238058	213790	220113	199944	126804	216169	178877	166927	194825	142650	180757	146181	155102	132742	153575	180415	147362	118914	159063	176925	160847	147857	120965	130271	141968	129316	138416	130387	176681	200551	175707	230451	206828	228266	229162	210015	161375	217300	128314	97146.9	107400	82462.9	110954	113364	177795
157.077	157.077	157.077	6.72405	6.33535	7.10077	85	60	248118	124432	159648	137790	172101	160266	261148	316906	116558	409508	210310	183370	227034	340508	216502	216161	187072	599594	543814	386030	170488	355131	652533	208818	261115	247888	319407	200959	30516.1	69694.2	42203.1	368897	325008	327576	105168	57184.3	27509.8	245251	316555	443561	218112	292047	223694	55958	282696	189508	278575	266558	286093	244296	146846	392364	208494	389655	293328	316681	537686	170195	170366	222600	329879	180478	308088	257851	344101	154787	265771	179233	201311	436305	204689	218227	349307	258815	180675	208109	391405	217940	152274	59434.4	225941	141466	242309	253498	472166	225956	270696	156989	295041	135510	117635	172943	164340
123.044	123.04	123.044	5.9643	5.87278	6.20115	53	49	112320	95944	146673	350616	92553.7	38744.6	142629	139959	94281.8	213644	64219.3	305122	140482	140182	130411	128612	17561.1	148288	118457	216362	48822	50990	193899	185448	154659	166007	235028	203799	14221.8	0	0	110526	140378	169163	0	0	4349.79	147359	199106	229442	175118	34162.9	45622.7	19916.5	18930.8	11171.5	227012	156562	62532.4	178444	69643.4	104380	151245	184439	82131.8	99220.2	151850	63509.7	159749	71401.6	125095	42454.1	140250	93550.7	42136	0	81649.6	99141.8	97525.6	94671.9	104662	20465.8	76611	13917.8	39644.3	23789.1	130218	168746	110036	153623	167018	206933	21881.9	289618	263003	236631	104956	0	0	0	0	0	323841
692.173	692.169	692.174	3.20952	3.01937	3.4903	125	87	241912	23108	599634	109906	219324	330100	193331	535583	238187	193206	229844	47089.8	344314	254414	186800	574807	169299	302508	325645	275151	143695	444460	56210.6	196006	422487	371127	367939	248210	0	31373.5	0	134190	494008	272249	84094	0	5632.7	268022	86898.1	50912.5	545374	114778	275164	106955	317510	238670	270491	277546	557341	183893	636830	479631	199417	286459	366430	61748.1	520069	85870.6	152733	134699	127214	326935	78637	215626	122987	120740	448589	188661	167167	370992	140546	250344	255860	202438	117782	202817	453743	496960	423821	644172	330078	384888	656766	109012	28964.6	163736	99161.3	49874.9	5204.75	20578.8	46024	101487	43935.3
604.57	604.57	604.57	3.59237	3.43228	3.76898	113	91	218833	11155	196285	305264	257027	264008	150640	231727	180703	237339	220101	242208	172363	243455	305315	322787	202852	166045	159236	227438	158469	116557	245566	179072	255971	213729	112246	198331	207735	298368	328852	295101	277753	246411	310398	208545	343582	328883	177773	322233	232681	271265	169342	197418	275792	96991.4	140777	178649	196221	204182	119422	176088	224449	219863	232851	290372	151349	173048	241039	273422	255736	261223	150730	157023	280098	287311	262120	245198	248819	166026	242905	230834	233265	252986	94868.1	232711	161865	216947	222648	125465	214894	191979	202827	148744	210604	126179	163419	166007	172204	252673	240062	262526	257306
534.295	534.287	534.296	7.09235	6.6695	7.7021	67	60	110840	18903	10113	4700	3278.6	22057.7	13284.6	7539.43	32284.3	2908.6	6498.9	105982	197656	8533.44	50911.6	20316	11134	12007.5	27861.2	7196.3	47501.6	3343.75	7936.42	2878.15	29031	20926.6	7107.8	43130	10062.8	14014	0	107553	71433.7	52775.8	37895.7	15298	0	135659	107642	96259	255445	144889	305318	55352.5	604222	273888	30474.4	70195.5	128054	535114	118790	347645	90833.2	10646.8	5657.22	108172	43935.9	102583	28314.4	10949.7	43573.6	11487.4	27017.7	82089	77329.2	7834.52	54957.1	52545.3	60677.2	43302.8	165013	340348	472907	318242	593021	356687	480212	377176	392464	228833	370569	234695	215939	17244.7	34861.2	37581	70334	18424.3	58760.8	19428.2	44087.9	49337	104241
540.446	540.442	540.446	1.01242	0.838617	1.12773	57	57	56593.1	42960	117338	81747.6	94838.1	94674.5	93199.2	74818.4	62737.3	54875.6	19208.7	33107.5	57449.7	64212.4	106221	79825.9	156409	75363.3	52343.7	55814.9	73496.2	42152.9	111096	76313.1	87196.2	90071.7	69525.6	82797.9	205788	109703	186360	92408.2	44703.6	40205.7	112533	112003	108096	71207.4	68720.1	41143	22549.8	21240.4	38088.2	72836.9	48793.6	70158	31187.2	37063.9	31814.7	35496.1	24312.6	45528	189604	31689.4	57458.5	88642.8	26013.5	29347.8	31581.3	33195.4	28826.2	25408.7	24070	39422.6	48742.6	48137.6	19976	54470.7	57370.7	27924.1	17742.8	27640.7	28685.4	28148.5	39895.1	25280.9	17869.6	27872.6	61012.5	13939.1	23327.5	18794.5	14204.9	29898.8	36370.7	22019.7	24110.5	21358.8	33778.4	27516.4	19883.5	22380.4	27584.8
244.075	244.075	244.075	4.31758	4.22187	4.59807	51	46	151850	5503	166207	35518.1	22870.2	63933.7	196233	603506	7938.1	9614.01	165810	187070	108310	232287	325232	286169	22390.8	62594.1	18519.9	506231	32953.3	206976	27476.6	24528.3	84018.6	142080	359266	231959	747.059	806.773	0	212484	292869	238908	9164.11	0	0	260519	402717	143155	102670	47310.7	48538	27923.3	128791	85535.6	454837	312886	674458	402616	598235	373614	57047.5	281140	64399.2	462051	382777	28746.7	107785	32411.8	11411.3	19369.1	21853.5	163945	64705.2	7422.57	26201	81267.6	138482	56461.1	18339.2	33379.6	34947	21934.9	18978.9	35383.2	64016.7	301558	340497	682924	302183	246988	302654	55176.6	80064.6	101515	7876.47	1738.9	7218.36	0	3835.02	5919.9	195264
1518.71	1518.7	1518.71	5.50052	5.43798	5.61463	90	90	143703	54630	138354	188327	153875	145252	210322	209786	129771	128142	178044	158474	170976	200072	176125	174775	123934	162989	129767	209802	103096	176945	129605	138804	164106	170216	207574	200235	69007.5	62543.6	73957.9	172666	192365	192249	77257	74018.8	88534.5	176949	180519	187428	143387	98434.3	113072	76873.1	113262	119927	207827	173525	193250	178317	178638	165903	110237	172962	138651	146029	166645	118286	146092	112341	122524	110968	130903	151632	130982	99684.7	126092	153367	130527	122909	85152.4	107945	120954	110490	107822	101526	153513	171650	151289	202189	176762	198341	197948	195076	157929	195000	103612	77896.2	91203.8	58603.6	85183.2	83979.1	162757
404.845	404.845	404.845	5.63963	5.58968	5.85902	51	47	104107	31477	377134	802677	671226	0	0	0	294581	486877	0	0	135085	0	0	0	172988	177172	278318	95742.4	0	84461.8	396489	661730	220230	0	0	0	176195	193663	157074	0	0	0	107984	153125	113630	0	0	0	116937	94659.4	80675.6	28392	160852	128909	0	0	0	0	0	0	0	0	0	0	0	220024	122717	78034.4	110199	78869.4	203094	0	0	258597	249003	0	0	156296	188425	110723	116685	86924.7	125933	66312.3	103881	0	0	0	0	0	0	0	0	0	117646	214708	92700.9	199463	117619	89112.9	0
775.062	775.062	775.062	3.25208	3.02098	3.4903	149	91	159320	28107	153145	300373	135109	148040	68916.8	52969	240246	143199	167115	206327	92319.2	49916.4	105015	66268.3	213264	227208	135206	103173	136593	58287.5	239923	233282	102884	177383	145983	126044	81630.1	147461	90369.4	211094	88829.1	128745	177842	145775	28945.5	216849	278706	213485	101210	247103	171599	107039	88764.2	104290	153495	70089.1	137716	79289.3	83162.3	172112	185433	72985.9	148458	164109	61150.2	311110	156357	233150	244573	119660	243287	155978	137305	126434	58008.2	89702.8	242165	106995	344667	146860	113687	233874	78654.2	191760	89274.7	140610	182235	59291.9	55977.6	66330.7	148019	221847	328043	241348	280363	340521	263263	236971	266708	239554	217657
705.577	705.577	705.583	22.0041	21.8138	22.0515	83	81	248654	10543	549980	279614	325074	313161	529551	333862	464819	629005	56403.9	102729	237911	264599	262521	79340.7	201063	219588	245730	180154	211086	976016	934076	753863	333330	401467	753427	655121	291970	241183	220451	113240	76167.8	87957	116621	193215	265350	96970.3	64939.6	45466.7	82909.8	162326	193821	189007	217361	166375	99126.9	225039	108516	109478	219975	112336	790122	681137	390168	216213	147260	207016	198913	163909	131516	106590	144707	77720.1	31898.7	363829	534781	248828	232471	237993	211477	71586.1	305628	194570	102946	88606.2	79900.7	192130	198993	177039	155601	141673	189562	76028.5	49921.9	197901	149817	396031	126986	139048	275505	135900	72324.8
124.057	124.057	124.057	2.0169	1.89148	2.163	77	71	187860	9361	74861.1	86079.4	191965	220967	158386	215172	90380.9	164317	307200	211494	250066	81584.3	76954.3	136871	164416	195624	100219	164461	190879	312146	222072	276187	249857	338709	388938	550044	217655	73242.5	262725	90085	85616.3	185299	78828.6	170737	46266.5	134273	179547	153327	259188	103403	187108	165435	113853	108363	365601	312214	214949	84260.6	290807	179239	283462	146825	244412	93586.3	72355.7	152645	121122	76745.8	198704	171582	304127	125848	91337.4	101160	130641	127062	196777	182944	158898	134683	237912	169045	191237	345317	292264	185616	128897	146084	193863	195463	193454	208176	417164	160749	181947	206877	209913	148582	221481	225349	239082
352.155	352.155	352.162	6.70213	6.26757	6.95708	65	60	188216	116355	66111.4	41482.7	77790.2	118327	222949	449207	92368.8	155331	339259	424149	112643	559966	296154	322131	41131.6	125877	142497	198463	191612	312914	88644.4	54161.5	97792.1	86001.2	198253	114506	1872.34	9162.96	1248.44	75009.6	156340	188056	16450.6	6414.6	744.234	134263	235678	268552	158370	99397.7	115788	21016.6	54053.4	15240.8	876260	319502	707360	282299	748846	264965	133116	310944	91694.9	63266.4	267845	178569	133994	37934	188122	20571.6	212393	292930	238618	30269.8	84216.7	285503	357159	78177.6	103938	102850	48032.7	61651.9	39364.1	21539.1	76669.1	214165	162719	279385	229155	271390	236137	547170	586682	512918	121872	94198.7	60465	57737.8	27686.7	53076.8	526899
506.169	506.169	506.177	1.02796	0.878683	1.22915	48	47	90856.3	166327	63995.8	81175.8	23513.9	103092	84350.3	98895.7	74198.5	96650.8	122492	96825.2	97560	92919.1	53984.8	81252.1	47018.8	95817.2	76111.1	148946	90558.6	120638	101337	111544	64328.6	127249	127014	216212	27962.3	48115.4	36278.9	58104.3	105946	116099	57046.5	46948.2	25254.1	86722.4	87158.1	47954.9	90996.8	87125.4	147246	11370.5	66503.4	69484.1	168540	199037	153285	103415	124610	93754.2	71118.5	112372	126509	58045	88284.8	81065.8	77947.3	94996	123427	109580	118554	70563.6	50096.8	47732.6	60274.6	68043.1	80013.9	70083.6	94682.6	60669.4	75987.8	104029	65852.5	103466	112560	139958	92236.1	112130	64749.3	158687	146677	75346	173153	132220	83888.8	65072.3	86272.6	50619.4	60985.7	70426.9	72904.6
600.191	600.184	600.192	2.07196	1.8334	2.29373	94	79	220564	151049	2756.06	9987.88	29759.3	5205.55	224632	361742	242243	292663	355150	88885.5	325573	380079	310670	330573	158890	310378	308080	366921	8114.38	355071	17448.8	29693.4	262936	146706	327698	208163	0	21229.7	0	248459	403637	365572	62224	0	0	270250	122977	40802.3	488548	221833	69480	46291	245535	253323	401919	156452	664225	580514	559295	240092	235926	229453	188158	139758	189827	89082.1	247828	299683	288033	237911	154322	259002	202635	148908	229992	204992	225926	247916	289187	237020	303154	345394	201973	269868	330512	485779	244555	339118	294891	372930	383942	221318	22440.9	288227	305061	73333.3	1050.26	17628.8	47931.1	153736	100255
527.156	527.156	527.156	5.7209	5.56762	5.86488	55	48	206067	110335	62223.8	40815.1	12225.4	12937.7	41435.7	54609.7	75574.7	108532	104166	130374	328300	74001.5	34760.3	42529.9	31744.9	53969.8	182329	41476.8	9822.27	90256.8	21270.2	5953.42	25914.7	37172.4	109770	43327.8	19800.9	32387.3	17465.6	23340.7	30209.3	40284.8	35116.6	24091.7	14662.6	31363.9	58516.8	55733.4	874966	3.57438e+06	374110	258072	542526	687507	502915	348648	476438	493862	572580	94199.1	14554.1	85116.3	11887.2	40992.5	37974.8	317945	89893	22525.6	267177	220290	93335.2	30565	119269	36310.9	69644.9	83238.6	116365	26878.1	1.34531e+06	452965	184730	99950.4	211345	94876	145474	593697	490395	165948	178451	205251	311435	304636	114420	180416	65212.6	97667	218407	96672.1	176893	208705	166585
175.032	175.032	175.032	0.18445	0.0495167	0.466233	204	86	205027	1247743	819.488	36677.9	65958.9	39965.2	46589.7	142634	98230	237018	448120	271830	336735	121042	137497	97913.9	144044	128876	103044	263915	233128	261397	242123	281152	130597	90010.2	133741	261963	115041	283143	154746	287548	241832	88349.8	178057	298689	125745	111027	109563	94187.2	285638	275757	353094	380108	139311	299114	128266	256911	136249	108762	117052	283794	198100	126020	299699	135362	132437	104199	178747	241847	287878	173393	250812	164500	338200	153767	354118	210093	195734	333948	397131	16745.6	224240	289169	295032	410622	307528	112014	136285	179766	161359	175893	276016	185320	225796	527366	452827	190749	184963	237016	195990	223701	166037
786.432	786.431	786.439	3.57772	3.43228	3.76918	107	90	218898	24025	199742	311192	242154	257232	163602	110411	252793	134788	224376	245287	238810	234977	288342	306777	269843	240267	238865	136178	153709	168819	229054	170083	176565	215369	221622	180292	333905	300679	333735	292889	184352	80333.5	203019	203074	342104	288174	301941	309113	95077.6	263965	173217	225847	279110	255920	147944	165881	126567	205749	125528	245285	242709	221946	196682	276989	250505	256211	246380	198490	254557	254912	250838	256067	274916	273778	230793	249545	231981	101289	156286	219791	235546	242539	113559	215044	227764	217264	227190	203867	214537	133149	195438	237090	167822	125160	235879	164401	180436	183967	152178	250660	257019
324.112	324.112	324.112	6.63085	6.36112	6.68438	63	62	88235.5	33036	14048.1	9758.75	10030.5	39201	95539.3	235965	20868	47056	199583	178088	48187.9	178491	104643	138009	9986.04	74945.1	88911.2	171088	22923.5	274907	5667.9	6242.58	48952.7	32894.4	177918	72609	1249.39	0	0	35531.5	87719.5	121558	0	1428.08	1723.03	55406.1	107747	139826	79685.7	50457.2	27213.9	11165.6	19596.9	9989.7	394358	99310.6	253397	170584	258268	160235	60915	272704	48969.2	27225.3	162001	84479.5	70658.9	6396.19	90234.4	14804	91622.4	126281	82989.9	0	14461.4	125562	85365.7	62781.1	35347.6	16746.2	42110	14206.3	32756	13423.8	53158.3	112423	93960.7	165280	132626	187971	193602	301830	154382	333871	53592.6	42872.9	23514.1	6004	18569.1	9803.75	170962
572.138	572.138	572.143	1.73897	1.37733	1.86757	91	64	265302	30929	203921	364086	41914.5	534204	436598	168682	156856	166086	311905	315497	402786	270656	87411.6	168376	181018	81971	181621	354015	286352	359728	204818	294930	226045	256314	156481	321947	200080	160142	214840	224326	285511	367060	223609	255328	137454	271509	293628	589658	333339	216552	186106	241753	408400	252896	684217	184719	473405	326850	519792	277394	227109	144518	165588	171204	188376	186674	180828	298951	355015	221815	274518	194795	199699	178013	140068	237044	51966.7	216083	310810	219642	201380	288071	292055	362495	338504	359590	206166	364711	311154	333801	361759	188714	182086	253738	220210	264752	253493	253305	268295	268801	543925
750.188	750.188	750.191	1.6493	1.29873	1.85592	125	68	288960	19092	10827.4	111259	48472.5	2386.95	272022	216930	310875	590684	133327	147252	658903	262377	187955	206263	289736	370378	886090	380501	15796.6	268850	174877	87622.3	287572	101204	240009	108140	78600.1	124785	45220.7	75355.1	340227	212244	128884	32897	14130.2	67243.5	79846.3	75110.4	932325	223793	90867.1	72019.6	557186	158869	186849	51276	344515	344644	297465	246593	247440	241135	237444	138462	247419	141732	347356	944713	381054	303231	212210	121238	62060.3	274481	1.1904e+06	418697	103536	1.07359e+06	261415	628590	650902	171507	568022	607238	288044	130177	338587	209194	237798	611045	620546	226156	112490	224233	1.44128e+06	202317	218291	148916	229076	204140	127979
722.481	722.481	722.485	3.59457	3.43228	3.81687	101	87	211040	10761	295863	298089	218675	245852	240061	195947	277085	100169	118522	212373	239816	200278	262732	310138	277155	236910	156496	185413	147880	71176.5	235854	240825	149956	195325	190778	225315	338978	305453	180716	269799	259805	149139	187097	314602	335314	152533	276034	290490	211319	162204	178517	203435	250874	168789	126111	123080	168075	169189	156060	256883	239827	175115	179333	283990	208150	244333	227984	249904	244544	239188	237284	163173	264551	162528	230564	227892	227775	127782	131403	215382	213844	243649	157835	222765	145997	195859	122077	179511	189905	164165	177382	204265	171449	183357	224040	242709	253552	162326	224530	244717	236868
138.905	138.905	138.905	3.54398	3.40992	3.76898	99	91	222075	60863	290431	199651	271040	295862	176982	163807	262266	240921	171823	174739	186247	165635	197802	184400	256512	181666	248694	236200	297201	123594	187854	221066	242339	169632	133195	218264	343183	308542	311135	311167	311540	150728	281565	299513	358459	315123	310247	257338	144533	183175	217337	196636	271707	280226	187287	188152	206949	214249	200041	275312	164792	129381	240799	318302	157566	237275	175635	243457	248084	262219	250076	289314	145457	262233	237877	243231	137076	228074	155814	222235	166972	246299	240049	226474	222757	158791	122056	136255	232964	213690	141149	176922	194442	241371	232546	175847	168399	172435	228664	251706	288144
635.878	635.878	635.878	5.52262	5.45273	5.63818	93	91	186323	13802	216637	254220	210822	163512	240892	257991	186702	214663	227444	199668	205837	258647	216058	222005	160074	213793	193992	165185	127807	283562	183690	170843	210264	203328	271016	241374	109964	94724.7	98764.9	196260	237611	238222	115860	101409	101478	196258	213758	222238	203747	148359	150243	106009	165676	166184	263885	219269	262604	230610	261315	213164	148482	235522	179854	170608	218088	162230	190875	160910	170347	152196	171256	185422	156124	130651	185558	200447	167272	173954	141766	144237	171860	150285	161511	145046	190156	223129	186882	231128	220233	241759	115844	237665	180403	230670	165622	131322	128448	103844	128846	135320	211966
250.176	250.176	250.176	1.08648	0.95215	1.62233	109	88	108312	10836	145681	114401	56575.6	72414.7	83349.7	86294.5	133415	70214.4	95912.3	110537	112307	121062	105420	94669.4	102997	143066	143006	116900	103343	84811.4	76660	179386	82729.2	72511	69215.9	86128.3	126174	103583	161893	149205	91470.5	92526.8	117597	141712	93579.5	115878	184374	168692	156447	168574	74605.9	85538.5	107304	143940	103835	56490.4	81277.7	64436.1	30982.3	44559.2	110236	64959.2	82347.1	232261	118756	46690.8	58205.4	102703	146023	104104	151069	72556.2	54341.1	159052	90257.2	115753	119134	208821	217474	124912	48877.8	72004.2	177636	75064	114103	119831	154139	77183.5	103776	109815	118084	47533.3	106015	74256.8	78233.6	95993.4	130320	104045	109831	110753	121555
333.115	333.115	333.121	5.86195	5.63475	6.0783	62	56	177803	7652	66692.3	12074.6	43075.4	504031	402854	293635	58754.6	31429.3	155184	57796.3	59236.9	245217	455093	413313	70323.9	107106	47112.7	143096	224308	96009.9	24685.5	44500.3	116228	398903	117208	298731	2877.76	33717	2277.76	328200	429537	325058	65383.4	2081.48	16781.9	348186	157662	84518.4	105770	38079.4	64703.7	70755.4	31816.3	74540.8	48429.1	277602	194715	452184	185036	328572	479901	353750	329434	182684	437544	10988.6	89492.8	176286	91031.4	75928.5	48529.1	415204	421752	61797.2	73709.6	399118	364452	202802	16870.2	35151.6	90510.6	120542	124463	161790	103432	474908	504237	367760	390315	348832	313251	108917	106527	82923.9	115547	38628.1	24916.8	30220.9	80563.2	109472	60808
736.855	736.855	736.858	5.50143	5.07967	5.63818	93	91	152246	98096	160891	187767	162297	151184	204625	221642	142819	156156	175311	161047	176419	214980	184023	185473	146145	171142	147162	224812	110666	209869	140359	140291	176296	180079	218808	199964	87847.5	75451.8	82829.5	174122	197157	193751	89581.1	88209.6	91237.9	182897	187206	190050	153504	115704	120467	89817.2	137875	126916	223900	170797	205553	171956	183313	174469	119385	182846	162102	155386	175614	133593	166781	127983	144023	122372	143586	164659	140973	111193	138905	156508	147451	124462	93995.2	117245	129869	119329	123453	107611	153459	173364	157515	186675	168222	191225	180844	189993	156375	198196	109172	90209.6	99086.7	66580.2	92262.6	102089	165002
371.323	371.323	371.323	5.84492	5.71713	5.96485	73	73	103906	638114	96670.1	54115.3	51838.4	21074.1	36064.6	21728.4	119307	34343.3	65750.4	307326	85510.7	46801.5	136871	61472.5	355229	90868.3	45061.4	33526.6	39338	3716.91	117029	32102.6	80654	65629.1	45581.3	42034.9	87612.3	43129	34842.4	90910.6	28246.9	23367	46324.2	63487.3	14940.6	95265.3	207336	41881.9	36685.7	84011.6	58086.3	110399	65636.4	148131	14327.5	18025.2	10970.9	42070.2	6683.33	65563.2	198528	10383.6	40106.3	130646	31374.7	82602.7	109286	57255.5	113711	85025.3	134863	196650	123002	295825	134666	132902	500671	144120	108405	142011	102936	178647	214777	83122.7	172640	158606	253327	95883.3	205973	111343	24697	156263	137979	62197	169958	230913	166567	147998	150468	220500	111004
200.066	200.066	200.066	5.67844	5.59965	5.75452	58	58	65616.3	80228	64159.7	37859.5	44857.2	27708.8	112282	125194	55814.8	76545.6	97653.7	118265	83591.4	128251	83364.6	93131.6	40963.5	106251	92614.6	117990	23148.6	0	30721.8	25665	88878.7	70056.5	105425	106358	15642.5	20905.7	17991.9	62859.8	75322.1	89816.8	38617.1	20912.5	22049.9	72951.2	91527.8	100333	73978.4	27180.7	71427.4	0	64838	63211.5	37429	98130.5	66366.3	58764.8	67274.9	55088.4	3960.39	39219.7	43628.8	31283.5	82843.1	65727.5	108002	54120.2	52451.5	43985.4	89057.1	49742.2	22476.3	35001.7	56749.3	53183	34237.5	63734.4	61950.3	78658.2	72314	59556.7	77185.8	70055.1	93571	121814	87655.4	114140	110065	109879	102756	54272.1	94217	103468	58392.6	27911.9	36889	25322.4	42009.3	48721.4	121500
879.738	879.738	879.738	21.8687	21.8164	21.9145	91	91	258761	8134	149373	142504	168127	178976	177308	193603	179960	201527	306159	303137	133366	195545	220559	220805	242997	238656	236818	231690	236102	255131	231102	226086	256444	240168	234801	216047	281827	285962	269119	278896	276379	291684	275065	272679	268743	297403	303257	272849	294780	283626	272869	283865	276733	286199	228363	205938	236699	261324	236431	285133	151022	250467	250375	283418	298978	269517	274403	279117	303950	295192	250982	259892	255375	236754	274214	255627	267656	273038	287506	296299	294901	295861	169534	302699	300410	295600	332122	294050	325883	297850	288333	299022	295671	301619	318533	274491	312302	309654	289542	306632	185992
158.116	158.116	158.129	6.16743	5.75812	6.49687	99	60	132623	17965	142241	106488	161246	112523	114327	116690	299488	173950	96221.1	120597	108873	44495.2	52736.5	110852	125874	82549.3	124588	113609	144089	134661	172248	122877	104556	142401	107567	133284	104604	103612	42458	110832	111332	97574.7	126826	70936.8	35508.2	163199	156497	159961	124854	336589	183610	83289.7	92908.2	90568.6	102335	68193	102383	50493.3	96372.9	161694	77852.1	130866	314606	141991	205012	164690	162135	110748	178024	79217.4	255799	123109	109550	112078	114539	107702	101485	122609	389734	195631	92454	89995.2	143473	132784	104767	142378	164673	85263.6	138331	87664.5	73776.7	113607	89136.2	84066.1	143861	227337	108782	399268	130532	100093	173449
778.444	778.444	778.446	3.5718	3.43228	3.76693	118	91	198670	586919	285279	296816	218981	160169	151818	231835	146941	207960	207197	140917	172117	232923	278314	194340	182124	149354	223476	212986	156819	159237	229126	174614	239534	212822	132625	194203	317125	202965	291906	293128	182226	242722	192778	315138	323646	289660	289909	197716	108209	245406	179572	200888	103523	265736	140515	165212	191667	199135	119017	243550	219964	225218	191364	262606	155382	180332	230605	76148.3	254275	103576	242376	178704	260456	177130	222714	137071	226791	236045	226630	212716	80705.7	237041	84044.3	215179	165377	210622	143900	195536	118153	117139	118297	136350	173502	146744	235340	166522	156556	233406	149105	238545	242906
124.084	124.084	124.084	5.99718	5.72147	6.25932	59	55	138964	115985	173285	166792	134692	136931	120204	78960.7	244274	110746	93462.4	159865	145916	99232.2	178388	146704	216118	206382	138245	78211.5	151717	9761.73	189738	96190.1	199585	208079	29327.9	78262.5	135802	115666	68393.2	321884	105169	112629	147360	111999	49806.6	245088	254357	294197	173361	190402	182955	111698	168093	151125	3261.02	62916.2	20073.1	54682.8	7450.33	152112	186608	32706.6	206965	342808	97729	82762.4	181226	207624	226050	117135	197737	210459	78073.9	109946	147585	181478	272962	136217	166662	120172	109444	142690	123155	155052	109633	66826	117536	73650.1	57030.6	27401	10562.6	72249.2	205652	94131	237995	121542	147462	154468	134163	152945	197672
301.149	301.149	301.149	5.94213	5.67722	6.11813	79	73	162882	144421	144369	72182.7	54274.6	84532	140670	296285	201254	253017	84074.8	83267.8	233696	196060	257602	301483	61781.3	235610	174109	328388	28412	365650	59105.9	33007.5	197274	128195	299600	263093	7911	33312.6	8912.25	91569.8	173563	194383	34321.9	13292.5	9958.51	91901.6	75119.4	61159.6	390802	53550	93042.5	73275.5	97982.5	86590.8	484071	453776	866346	300732	367800	142785	69075.6	158258	142140	148849	305593	79731.7	255236	168072	216558	122322	166763	117038	47788.7	113634	513826	188899	100212	225798	268640	89492.6	134785	79914.8	58239	93426.4	147132	267760	214898	383799	188061	250005	217494	65783.8	72808.7	82082.2	76119.8	32868.5	17436	17054.4	22833.6	47584.5	71056.2
828.807	828.807	828.807	5.37197	5.1608	5.49563	92	91	193734	86110	226035	238885	219656	234342	170975	156551	234060	174232	172305	163615	211038	182569	207405	175309	228933	196793	207776	154639	258435	131900	219420	198301	209993	194266	177968	163522	257637	229117	353484	226429	171789	160680	240238	253162	228717	210524	227793	212850	152611	199342	175677	227610	211565	226420	157112	128569	136362	118949	130901	170843	200065	151582	216079	213742	154970	234934	203490	214600	213783	199620	206819	199549	192410	206303	156453	175052	167827	173120	164196	178095	189043	204345	199716	197236	185827	150112	150285	131822	135136	128315	123803	202455	188956	153390	211376	224689	232547	223245	234754	224602	198111
250.061	250.061	250.061	5.54592	5.48205	5.66188	49	49	73284.9	12852	118271	132681	87061.1	50780.2	75866.3	111692	92634.1	81845.2	110061	107018	95154.3	98316.4	62176.2	69423.4	45816.4	108703	71793.7	123097	48667.5	188345	82276.2	85444.5	93072.1	70587.5	128193	90796	19069.6	28431.7	17165.6	54167.9	71963.8	74666.2	34445.1	25618.9	12519.1	62274.4	73134.6	73209	108886	71116	68722.2	35026.2	41463.6	37951.5	149237	102714	118004	68016.3	124991	46706.4	27626.8	84871.8	51132	51186.1	64070.3	80117.5	106291	34162.6	92023.1	52636.8	111565	57008	39031.1	33147	62157.7	50716.1	43207.9	62700	79688.6	35389.1	69379.8	44875	50296.7	54858.6	59477.3	57969.9	44993.7	75117.1	60585.7	92838.4	88908.4	122686	83428.6	124788	88999.9	62595.6	53740.2	44739	65471.3	58630.5	96547.6
546.608	546.608	546.615	3.57185	3.40992	3.77423	109	91	215093	14489	303158	323947	211878	160133	187830	142228	256046	243582	217502	224795	244881	153367	288956	319120	271253	238302	159886	227443	156308	187744	153536	175471	248020	219519	138495	204757	306379	274093	162381	283820	272036	248353	291241	303928	317599	291024	293211	304877	235114	166891	174078	220829	191470	180169	219745	165624	204095	207344	125926	258310	215506	232277	202668	291390	242346	170968	245188	171408	255667	251324	256067	133656	255137	248426	148634	147695	236146	238909	177812	133495	236280	230645	108818	210589	231950	218016	134127	205497	219620	127341	205293	149550	171797	136850	216676	228506	229119	155779	140430	154626	250576
729.208	729.199	729.209	1.05061	0.9609	1.32465	58	57	78601.4	61354	775.752	41195.3	0	1817.35	49650.1	77002.2	167903	183768	136887	115858	43169.5	115301	104489	135375	92858.8	131072	187503	89590.9	3733.17	67213.4	71790.4	997.465	82234.8	6197.04	48928.1	4985.68	46415.6	91941.8	32821.6	106560	129282	116937	84834.3	40803	12435.5	97404.1	94569.5	81539.5	40476.3	54786.3	1550.2	0	46240.7	45413.7	32867.4	0	47324.7	46047.7	31403.4	50969.7	78481.2	89589.5	65987.5	79882.9	132367	42784.3	151724	202360	153872	155194	151572	56851	47177.3	104740	163489	108956	110603	101195	80679.7	74847	54844.9	60581.3	47940.6	50909.6	55381.6	50892.2	38551.5	46136.9	54028	48274.7	52255.6	47135	0	107651	200156	142660	155093	121570	159332	126693	87366.5
321.176	321.176	321.176	7.13368	6.90322	7.27183	50	46	143888	40301	151050	24084.1	47465.6	45407.8	182563	88169.9	129711	182046	214311	74885.3	134674	301487	367112	343255	21417.9	135168	253315	86527.6	8849.02	85764.6	36327.8	53180.8	181210	284268	164695	172499	0	1549.89	0	373432	295253	178017	11105.8	865.998	818.346	578281	236275	160010	75957.1	82893.6	102542	38454.6	128207	121689	47477.5	102313	598439	450334	574053	288678	68925.9	139574	113827	69878.6	230287	24802.3	27780.7	43430.8	99262.4	50930.7	58643.6	224359	206365	91707.9	68023.3	76001.7	190875	64928.6	158496	110669	185098	80223.9	124994	99096.7	107225	207947	238410	279542	250751	185246	229618	179762	77853.6	159489	141469	22510.7	8392.7	8521.42	14313.2	14916.3	143557
828.547	828.542	828.551	6.02064	5.8189	6.17942	52	52	79637.9	14671	21738	0	682.657	28369.8	159266	200026	14444	16948.7	174099	477217	1889.74	1.014e+06	47007.6	105358	595.091	8463.47	19491.8	15869	31473.6	124879	1654.83	0	11273.3	72339.9	108004	141644	0	0	0	56864.1	117688	304614	0	3081.38	3156.19	78840	208293	199927	13777	9121.07	0	0	7718.71	5634.06	65450.7	208361	6934.39	79450	177723	86458.8	1409.35	209169	19939.9	71578.3	154205	4929.8	25575.3	3963.9	21396	0	10476.1	42203.7	1530.29	0	8794.36	293586	5485.86	8653.84	1170.35	0	5432.25	4987.64	2266.24	4576.88	2893.33	181351	266211	202148	178144	180465	114427	155066	167044	232560	3702.62	1729.7	7047.85	733.506	6737.44	1438.54	214200
706.197	706.197	706.206	1.09712	1.00328	1.15835	78	78	151477	47224	0	159440	1395.12	2754.18	421310	291763	181106	343069	256523	200981	210472	218549	199487	165942	133534	357643	185638	251073	5830.1	281869	36845.7	851.741	250993	9653.77	266486	12672.9	57473.5	84473.3	58414.6	116200	194604	227231	118261	62115.1	34979.9	146719	152863	113081	221823	127922	0	871.908	107642	90872.8	241375	5126.37	249049	180886	269317	83450.3	192056	250511	11316.2	101916	192670	124840	172990	133708	195504	149587	202265	86439.1	72377.9	88701.5	175991	131885	138030	173123	156335	121467	136423	101056	122451	199979	142967	152892	117239	171634	171385	216573	241999	227567	2469.6	287240	219658	181975	141092	141683	202697	142744	200372
247.138	247.127	247.138	5.81013	5.68088	6.03957	75	72	123621	21793	242406	217407	149010	103158	142273	240445	131130	296039	203785	186137	156064	248642	47158	146144	70800	203015	207178	154015	47383.4	277014	161521	128263	210366	153757	279826	197608	0	1665.94	2823.09	113096	159088	225966	0	0	0	127784	190715	204281	118311	138758	63157.7	1637.69	14310.9	28908.7	217305	148292	217383	142620	180758	107521	0	142488	52181.8	0	124576	145234	220509	42627.5	247894	41149.3	248351	103011	60278.9	69394.4	144968	104915	68057.9	138983	86391.3	80307.8	80230.5	8998.75	0	36094.2	96588.3	91494.2	75397.7	124888	117299	142237	155297	257806	131882	244229	131659	56392.4	51857.7	5483.12	53584.9	59769.1	202098
611.302	611.301	611.305	0.9372	0.759467	0.9832	49	49	59965.2	6683	68643.7	150969	55814.8	60588.9	82240.2	66179.8	8079.81	79446.8	55888.3	61285.4	63343.5	82979.8	80473.6	67149.6	85302.3	47407.3	90416	34311.1	10285.7	35244	69571.3	28405.2	33619.6	40419.4	149690	31534	32162.9	33549.6	20171.8	37211.2	31206.6	35212.9	28099.4	32478.9	19462.9	36901.4	50964	36034.4	22553.4	10317.4	17218.2	5848.84	67924.7	29318.6	17773.7	16034.7	17202.5	34894.1	40011.5	30006.7	0	31392.3	26256.6	30311.8	41985.1	14030.7	25423.1	76412.6	53797.4	88741	82811.3	64584.6	48878.5	60010.4	61346.7	106402	94273.2	231808	18022.8	98583.8	105734	37534.1	84642.8	38736.9	113775	71337.1	25594	31028.4	30559	24001.4	24961.7	65765.7	39351.7	71913.3	85141.8	418483	78212.8	135438	174994	154827	47877.2
277.144	277.144	277.144	2.5343	2.38705	2.66707	55	52	204756	156148	94272.4	24209.9	110353	94622.6	256302	277069	146176	189636	77951.2	14617.2	395511	286800	303363	292008	103192	300220	158714	325104	181683	182167	22094.8	63646.7	283535	182121	138163	199208	7734.97	19972.4	2173.48	104599	277646	268147	54318	9726.79	11933.8	120227	28832.3	13105.9	482470	115139	142962	135101	395962	285581	85175.6	293174	378794	420607	327768	332043	199057	368856	220814	31374.3	377938	35376.3	97046.7	357226	68156.7	402800	37268.9	155905	95471.2	216201	547565	397104	170923	504570	140742	283859	417686	324919	309404	298068	487287	448959	391663	498313	415310	489878	493326	25921.3	18034.7	40965.4	94411.6	30258.6	4547.59	17573.3	31195.3	51565.7	19359.4
653.334	653.33	653.336	4.48556	4.34315	4.85577	102	86	107709	19949	315315	285955	126645	69687.4	13053.3	143313	198700	291124	83788.9	109091	190091	72182.4	25170.3	10514.2	195630	182937	193428	180722	23842.8	183353	80373.8	59820.6	133051	152371	100176	98648.2	14604.9	27578.4	80925.7	104622	143853	127123	8420.9	254309	14509.5	17893.4	85343.1	65189.9	86566.9	50005	37061.7	23697.2	45054.1	43575.3	17525.3	217842	37363.1	208669	167691	155151	38016.4	215362	9922.65	25150.3	50300.1	163036	202070	10973.3	20031.2	39000	45885.1	117731	162869	72069.4	234271	138234	32848	34706.6	61806.6	242481	196265	41092.8	75947.1	42369.8	58210.5	34523	38846.4	35952.9	39775.5	38027.6	34614.9	50498.9	675605	455133	153287	58403.2	37116.2	79878.3	56965.4	74647.8	54069.1
570.351	570.351	570.353	6.96036	6.59788	7.59113	70	70	86863.3	79091	49195.9	17490.6	30301.5	16974.8	41222.9	80066.3	18522.2	0	33591.4	79254.4	52187.9	0	46381.2	24219.8	57374.8	90236.7	78596.5	67948.2	16834.5	0	121628	38274.4	202060	101406	0	57742.6	90307.5	82527.6	91276	204539	223363	143012	143699	96373.4	0	309625	397076	298412	85466.5	283564	81978.1	39887.7	33164.7	62561.3	77223.5	0	49154.4	0	40983.2	143870	11005.8	93935.3	19731.4	40075.2	41600.2	433401	50308.2	22521.1	314407	32923.9	176868	290696	100774	596.04	18616.3	38456.5	39759.9	221027	154261	51371.2	176720	112929	73026.9	88688	113467	70065.9	185070	59170.8	83015.2	72422.7	793.333	0	61120.1	31934.7	74366.6	33783.8	38260.3	24661	23758.5	48029.4	81370.6
448.295	448.295	448.295	1.02945	0.85865	1.2977	69	69	72285.8	45445	203161	125934	192123	30632.3	35051.3	24544.7	852237	78018.1	27469.5	30464.9	151350	26240.1	43573	19799.9	82212	88084.5	90244.7	50434.2	74012.3	95759.8	100901	80794.8	60766.6	38842.4	66417.3	34119	31823.6	104709	56399.5	56234	27945.1	39231.8	89398.8	79181.4	54024.6	48332.9	52834.4	37760.6	96778.2	60331.8	70016	44354.9	47143.2	99254	59728.1	32119.3	38065.1	85309.2	33853.9	11417.5	196318	41225.3	24716.6	37670.6	34244.7	54596.7	42963.8	36597.3	67723.5	63041.3	107760	23925.7	14388.5	41877.7	278378	43796.4	31934.7	74092.4	94047.8	158069	38317.9	39057.4	77227	26088.7	70947.1	42071.9	115784	17458.9	16949.4	27610.2	41340.4	27630	11003.1	31220.3	56342.3	47122.8	76043.4	48658.5	115538	82466.9	42325.2
218.075	218.075	218.075	2.54705	2.39902	2.66985	85	78	217631	31269	156840	269972	242618	190245	168375	161787	257924	261301	260651	169703	304848	153614	125061	108159	335617	200873	248973	212412	155273	281236	212402	105061	175503	145721	307016	200160	32614.8	337276	16112.2	275212	117431	121852	414357	32223.6	229577	160295	231414	185596	233548	230192	332658	262149	216848	270742	305461	172722	224207	138499	261166	144680	233787	102238	63143.9	207728	72056.3	255930	246494	181436	295877	247102	373595	157657	271290	269985	156984	163201	129357	250194	379049	294908	250182	236370	331465	305318	306401	174957	218516	198046	147868	196173	229183	207788	56710.1	225192	321195	326149	86987.4	210008	371443	526707	167570
203.113	203.108	203.118	1.07855	0.918917	1.59898	61	52	103431	26058	247947	184806	84216.9	8454.42	134510	212914	53847.8	137840	87486.4	99571.6	99296.2	117075	87934.5	101025	104018	142732	151342	121447	42407	100492	153953	81773	118753	171663	114517	62553.3	162046	102552	178870	133674	134699	130007	120802	220814	79392.8	142548	138953	128611	110581	102240	25355.2	90695.8	92729	115619	18178.6	37386.7	75595.1	44738.2	44072.1	39670.4	99714.2	92748.3	188952	134248	102632	84966.4	81639.9	142183	94574.6	71462.4	153615	57995.2	35945.6	102378	53281.6	50788.7	105780	120262	91863.5	57067	62826.2	110468	68359.3	123698	117880	122700	99147.2	100246	110568	118771	100966	63406.6	142122	70308.6	72929.7	90410.4	91570.1	81529.2	97195.7	86088.7	66520.5
702.394	702.392	702.403	4.8418	4.73617	5.1151	75	72	90302.9	48048	175880	100370	110266	3352.11	23886.2	33455.2	99674.4	53216.6	68651.1	55435.8	60529	27989.4	30127.5	14315.2	54267.9	46675.9	78593.5	6047.28	1008.63	39404.9	31971.5	20536	36839.7	11665.4	39740.1	10131.8	31672.5	41306.7	33952.8	205572	330017	635249	227062	236869	172523	1.15689e+06	745170	700834	99867.3	65862.2	35140.1	22408.6	52122.5	35164.6	22427.8	15633.1	22563.7	32900.8	31970.3	23681.9	82392.2	56507.1	1020.77	21350.2	16373.4	44682.3	48046.2	38434.5	23621.4	42236.8	58393.7	36744	38835	46601.2	81565.4	72574	33517.5	101770	109968	79885.9	53141	28492.9	97436.8	31997.4	47122	24185.3	19993.9	18969.8	20719.9	21372.3	26593.1	42834.4	9141.16	63307.5	67692.8	56345.6	32128.7	80599.5	86991.2	66142.7	76940.7
505.144	505.144	505.144	6.32464	6.02052	6.57887	68	47	171214	26866	15962.3	5601.37	0	335775	437785	293806	26635.8	13859.3	385776	589114	18153.1	400539	403853	320019	1803.84	22865.5	52217.2	27527.3	105663	97818.3	8690.25	955.487	19440.5	223459	270841	308294	889.665	0	1847.51	60896.4	296427	199131	0	826.821	0	440986	481905	1.49623e+06	5775.62	19553.2	3817.42	0	1731.42	0	132491	262548	140748	98340	41778.4	376340	389226	406036	89060.8	58069.5	537053	20494.8	28660.8	0	43823.6	0	22866.1	676456	429318	743.709	1870.49	349010	801128	17434.1	4205.69	746.754	7857.12	1758.33	2433.12	2164.65	7735.27	224669	283593	148630	192514	107504	72096.4	385223	515774	372525	31772.9	9213.43	0	0	10131.7	4513.75	875419
568.334	568.334	568.338	6.95128	6.57952	7.3624	63	63	84973.9	52965	46146.1	17289.7	13790.5	23933.6	45768.3	5120.47	17347.1	1556.73	5580.2	50068.5	55177	1990.07	38734.5	17824.1	50253.7	71143.1	64834.4	2941.85	17449.8	30200.6	108925	34754.4	192144	79380.4	41589.5	53872	69584.8	62587.6	0	172006	177743	122808	114041	694.556	0	250865	311259	225832	96243.6	319484	98123.4	50455.3	40562	84322.9	88628.5	3460.46	56248.9	45323.9	52309.2	152255	68876.7	97893.2	13914.4	33886.9	26508.7	451001	36263.7	11582.5	266208	9252.72	123996	310774	109288	96812.7	70978.9	197129	31274.2	253467	177405	55970.4	240368	135884	88485.5	113308	129414	79592.2	203307	65283.1	101248	93734.6	88346.1	12465.2	37862.1	22582	39734.1	24058.2	26702.1	18118.5	10630.6	28849.5	47514.3
150.057	150.057	150.057	5.70637	5.61095	6.03365	89	71	100389	20762	118550	84276.6	86560.1	74012.4	143658	149425	93068.4	127336	142607	151269	109863	134250	105136	133932	66958.7	116383	102789	118825	62394.2	96580.5	131639	87075	116962	131310	166066	147333	41961.2	32651.1	21391.5	112261	115166	117605	45559.9	26882.4	23111.8	136287	161693	165823	103212	125413	113960	24282.6	54890.9	55620.7	162465	123309	126309	107158	128526	86679.4	22545.3	110478	87898.4	98985.7	108975	93192.3	133891	60909.4	126588	77506.5	131707	98084.1	60535.6	50499.5	66097.5	83806.1	70574.1	67687	83829.8	53024.8	103566	88847.3	95332.1	136056	86218.9	102937	86361.9	116986	104487	111148	102440	168454	171931	169941	104854	70117.9	76086.9	52461.2	73219.3	59081.6	157597
206.892	206.892	206.892	4.09468	3.73212	4.46895	173	89	229485	14093	336034	216200	263815	156545	152206	193798	296332	359315	228627	207427	194656	197293	159714	114533	275485	223247	46270.6	193043	412461	335369	242598	306930	233284	264102	208888	247758	256893	480008	136341	196324	167057	186202	404039	443064	271236	260229	238570	141687	215120	327865	291649	209918	337201	201598	220997	295137	187087	324126	250329	241681	141072	210879	180432	159924	156517	261553	204285	205107	210340	209088	220358	163749	233556	204195	193469	165237	171245	197588	348532	274524	247923	191437	243703	218317	385655	166668	180899	248981	161797	212032	169384	179218	259789	197231	201717	214288	178020	187591	220181	198408	157987
343.155	343.155	343.168	6.627	6.04817	6.85715	71	62	94898.2	7114	89277.8	72856.9	81203.1	40979.2	157050	191569	95112.1	60486.5	116594	26278.9	87347.4	149701	165008	146774	20571.6	114511	115246	140748	182080	211507	45806.4	30751.6	100863	53834.2	123391	127866	11954.7	27222.9	13118.6	54394.7	80444.4	107390	12544.1	13051.1	15788.3	10717.6	97268.3	22922.5	74265.3	52841.1	68278.6	70324.4	46475.7	27444.1	171807	71869.3	199807	115071	192405	125846	100013	202698	77774.7	45690.6	141856	189410	121551	18964.1	160980	45692.5	180210	103891	141571	16119.6	63340.2	151085	133755	93256.2	187388	41531.2	57650.8	36777.4	65239.8	75882.4	71489.5	107716	88881.2	128489	87245.5	127385	135623	189778	138421	166978	85022.5	145841	75592.4	22917.7	44002.3	37619.1	99747.9
609.308	609.304	609.308	4.29217	4.1402	4.42145	80	79	96544	11957	240157	213957	94154.2	55741.7	12819.7	137894	157224	236512	97860.4	130975	153874	73323.2	32094.8	12846.4	150565	147391	150658	172990	14155.8	149778	62802.9	35988.5	106173	126398	104084	77287	16707.8	22840.8	59187.7	121246	180981	130811	5168.79	191996	12097.4	23443	83154.2	65076.1	71596.7	100390	43150.3	21946	37567.6	11195.3	23224	190621	40290.6	186175	158324	159923	52159.5	200825	6793.11	35366.2	57438.1	127767	143882	7715.33	10870.6	30570.2	35031.6	124264	216350	61926.5	187004	179235	52800.9	28710.2	54864.6	199887	157982	29256.1	59654.4	46991.6	47096.8	39536.3	46810.4	41931.2	41197.1	36861.5	32035.9	52019.6	553435	453877	121282	44995	27885.4	59669.2	44398.4	63673.9	66638.5
476.06	476.06	476.06	1.90943	1.57277	2.30145	94	61	308901	26129	310644	279361	217374	1.1329e+06	87304.6	26956.8	158759	28460.2	44744.4	181518	85019.2	17888	47478.9	21156.4	291769	46357.8	31733.6	25256	1.84546e+06	16688.7	599839	700835	43054.6	141548	46768.5	196520	1.72747e+06	1.10787e+06	977791	99385	30413	86245.6	1.01058e+06	2.96136e+06	3.73764e+06	140904	422698	431895	18113.4	137577	222793	833547	53681.3	58768.9	41687.8	100693	16364.4	18459.4	20662.3	38224.5	281510	10416.7	43632.2	259214	14376.2	233153	45179.9	96029.1	133765	128609	349252	136989	329578	211225	17995.8	64386.7	125152	65186.1	110833	247849	33157.8	143300	11929.9	62913.8	34189	42128.7	77878.4	10027.2	18579.5	7647.4	11685.7	59241.3	290971	33526.5	112917	598201	908026	976487	362201	385184	105231
408.232	408.218	408.232	7.04483	6.42645	7.27125	65	59	105228	18988	104182	717.451	86400.7	100701	196774	266326	117610	40566.1	60834	6432.67	195556	75581.4	215435	267321	34984.5	180366	70235.6	309752	10465.1	232646	7293.62	98274.5	147546	168785	42346.7	71667.7	0	3538.78	0	88367	239452	270577	13597.1	0	0	107605	22240.1	22709.7	62424.3	28794.4	119363	11947	140630	88614.9	84126.9	92483.8	209027	114092	199944	187514	75795.4	187021	146568	30699.6	294431	19965.3	63502.3	90218.1	25311	30895.4	49385.2	140600	97628.9	5527.92	265301	197851	130977	145509	5432.6	165246	177979	114050	132204	137262	196978	161864	183964	176051	219788	211466	195140	22755.6	30616.2	54970.8	70801.6	11470.8	13692.3	7553.11	20329.9	28492.4	24630.5
1348.74	1348.74	1348.74	5.5005	5.41593	5.61463	88	88	130675	16788	133841	173441	134968	127484	182471	202265	120310	120207	162367	145284	147728	189964	159954	153524	112786	140129	116535	204873	90107.4	172757	114712	128376	147474	151947	190930	179624	62597.3	61093	61399.3	146803	174645	167683	71365.8	78609.8	75405.1	158661	161312	173041	122894	93190.2	104240	69003.4	104080	110027	184824	157578	178985	159389	160350	154532	99376.9	165754	130981	129771	147211	105293	134513	109232	109055	103958	113477	135470	121541	93739.1	118816	141968	128383	114275	74571.5	94035.6	109128	93218.2	96151.4	98322.3	133361	157747	140467	183650	163957	177881	176489	169045	135608	174949	87531.5	72383.2	87073.8	53702.8	77187.5	82295.5	154060
105.952	105.952	105.952	0.201767	0.0569667	0.425667	109	89	180164	8930	384902	115507	80681.1	97823.2	98449.7	196388	71829.2	123933	137919	136485	69060.1	90970.4	132323	115152	116674	154484	82018.6	77384	193414	248875	216323	109344	190126	18616.2	256400	99688.8	125442	257651	214513	242916	190187	163359	248160	176893	218455	133775	163780	140449	140433	216877	236792	123345	320219	200041	202045	139961	167915	185216	155587	119056	218020	162212	266369	210961	143284	136696	140351	206967	242028	194383	212860	123935	195140	147207	265070	195003	204233	172981	221700	193103	187755	116458	226723	230627	248549	145389	220263	269089	198103	279275	146470	183038	231194	217122	246153	207695	177454	163793	239919	197490	311987
721.211	721.211	721.216	2.18612	1.95758	2.54863	101	83	193481	8491	71812.1	7315.35	53650.2	54670.6	119835	169025	145561	79353.2	81714.3	7844.91	206816	201423	96337.7	87297.2	160680	151357	162566	149494	61760.6	91812.4	24635.2	52875	127693	160880	117935	207030	0	41692.3	0	81826.1	129901	346089	99831.6	0	0	83910.2	38873.7	12023.5	268904	202860	142999	171678	364626	268096	105271	188466	197160	608351	279048	632148	412168	409542	324846	59383.4	186148	38709.1	129335	434520	211678	313745	87179.3	251266	105257	295158	388108	441905	177936	392175	214928	479837	578414	512082	236205	410408	508224	487592	509924	249992	511310	263316	284393	19791.7	9205.68	46207.2	218880	66562.3	959.708	26328.2	68882	117375	11732.8
360.361	360.361	360.361	0.985483	0.53815	1.52808	80	76	83553.5	74367	179646	163617	61503.9	29210.2	86611.2	50402	40892	37220.1	19686.7	80203	33684.4	92590.2	51626.9	36132.2	65844.5	78034	163907	37991.6	109331	27948.8	120568	51779.1	41051.7	64820.1	57393.1	79486.7	227691	58425.6	178660	73573.8	27574.4	52833.5	59453.4	99560	116706	54208.5	53774.7	90774.8	8194.02	12792.4	14294.5	43227.5	58504.6	81923.6	27170.7	7030.69	9679.35	30351.2	20372.4	26268	2.46013e+06	125395	35475.6	64013.5	21956.6	25292.3	19911.8	29878.6	22134.8	46344.2	46802.6	57994.6	87750.7	75670.3	34102.6	76056.6	59260.8	51521	31641.2	35986.5	36046.1	48431.7	35487.9	17736.5	27438.1	49213.6	89814	22983.8	30453.5	14328.5	16140.3	20640.9	21126.4	27975.9	25150.6	45802	36616.6	117472	31274.2	151329	36363
234.095	234.095	234.095	6.58997	6.42267	6.8676	51	48	167211	38118	124344	48513.3	80123.5	73182.1	72806.9	66145.5	199696	60672.2	33050.7	15091.4	44285.4	102130	185775	136762	85714.4	99038.2	59391.2	35298.7	25330.4	44412.9	4612.41	65581.6	106019	88841	44476.6	50033.9	1040.08	18867.8	624.222	47864.7	179304	142771	45501.1	1028.27	4425.6	42069.9	14830.9	9237.5	51162.1	121396	308662	71055.7	544101	538326	160117	370205	330608	466140	384603	275465	204448	179688	295488	10194.1	365540	96320.2	42426.5	589339	27086.9	662611	25933.2	98999.5	59869.5	651089	336166	398557	117388	274691	151749	731113	366846	429577	578767	709058	282634	363287	237229	77087.8	85320.5	77933.6	354950	23452.3	13436.7	22719.8	80524.5	18874.6	9313.57	6100.23	21372.5	44462.9	13780.9
327.125	327.125	327.125	5.91972	5.7435	6.27888	87	80	192939	39546	264098	99786.8	228583	173402	251535	200149	332553	219715	68878.3	27985.4	215762	210041	357169	356247	230382	244805	183475	206101	72974.7	62724.9	55857	168663	261761	254516	48803.7	93149.5	699.009	59425.2	0	132725	302256	252165	122894	2216.38	9867.23	121711	41222.5	29446.3	202988	74428.8	180509	70567	377672	309447	47898.9	94800.2	74279	233410	107494	292105	209914	240723	422927	70136	393860	66273	111618	449829	86386.7	487849	86101.9	192734	156667	309361	395667	399857	198191	266501	142841	341142	459738	335467	302279	423488	500228	295669	195782	276345	333517	375837	284757	30134.3	36803.9	53168	175215	74112.2	36397.5	45474.5	98682.1	135312	31104.7
150.125	150.125	150.125	1.09721	0.9595	1.28278	46	46	83530	266326	128634	111888	95627.9	39380	116198	84318.1	106936	96108.7	46290.3	54148.5	129075	87328.5	121936	95881.2	139466	117592	102211	70934.8	44763.7	83161.8	73827.2	39223.3	91604.2	72313.6	91693.6	84772.1	216301	101343	204829	103229	87439	68561.5	114484	238990	135403	88170.3	65825.2	73416.3	97216.3	70966.2	73804.9	42611.8	87388.5	72217	65543.2	83834.1	58123.3	41792.1	35991.8	41720.5	78533	63867.7	83935.8	142394	55280.8	56407.7	30348.5	89369	102274	81524.9	114986	49082	43195.7	94163.6	44456.3	34593.1	79121.5	73441.2	81941.1	60985.9	36838	95162.3	80877.8	78987.8	89294.2	120623	77399.7	70974.3	117015	68875.8	66288.4	40620	59252.1	45287.5	72820.8	79793	65963	97550.8	83304.6	73633.4	26254.7
120.08	120.08	120.08	1.04167	0.506017	1.4931	86	81	100918	15797	81824.1	89950.5	45832.8	41513.1	57877.5	140186	117933	93643.2	86225.2	80704.5	118510	126269	72384.4	107066	84866.9	99764.7	183780	184527	59793.1	188267	101271	42501	117409	103429	145513	131869	116476	83556.7	56497.2	134165	148283	164031	100133	112077	59909.6	107014	117952	131163	130802	126376	74596.8	52222.8	84037.8	113998	113582	176467	115996	81987	86321.9	80693.6	69473.2	111278	49850.6	92745.6	99157.6	99948.7	58026.6	108137	112961	130302	96758.5	85314.6	51519.7	108666	71943.4	68782.8	116596	104131	124877	52072	68617.5	134131	92225.1	93492	122549	130218	130370	125505	137628	139908	145200	64028.3	46665.1	91009	107012	102573	71032.2	92096.1	73689.7	71277.3	60545.1
492.646	492.646	492.646	3.56983	3.43228	3.78257	105	85	202134	6141	290524	293193	241645	159563	185036	110387	167891	137082	132830	233663	241222	242589	273725	303100	240375	236009	150410	160424	273608	206076	219825	186213	158690	218862	225787	199137	296006	184036	178435	221688	161045	229780	265248	309908	283940	292779	287270	190253	94510.9	164433	199595	179719	247284	108218	154727	182809	134176	81666	144033	256354	209469	82115.5	217689	267021	135901	147421	146187	244413	236889	213925	248409	253017	252928	244756	106604	219015	228697	232041	237228	202008	225052	233688	230843	209734	154036	140868	201145	215224	211170	113342	177550	233372	191892	211262	133253	155380	229835	211719	138438	171854	143020
260.114	260.114	260.114	9.33721	9.07475	9.59772	86	85	126131	19952	135600	143579	97128.6	23320.4	110173	196738	109169	163167	158822	147152	67735.4	144543	86487.2	125358	63586.1	127796	134509	299198	21456.8	395230	69230.1	73620.5	133201	73077.9	261422	78910.9	47369.4	1520.08	717.56	78389.3	184533	227441	4529.97	797.975	0	83490.6	98973.4	127065	196662	204062	139554	30781.9	131805	83158.9	318233	80667.6	311206	340129	384573	207045	47274.4	198680	33309.4	68530.5	158699	193375	86744	45389.6	85920.8	102112	92462.8	50733.1	29013.5	92876.4	113596	100822	69200.9	68847.3	282729	174460	133930	98915	163655	133643	134411	125354	100645	208256	247079	265524	276712	226380	56894.9	183818	90377.5	20249.4	27217.2	23631.8	27544.9	28341.9	87630.3
324.1	324.1	324.112	5.99837	5.77202	6.29505	94	63	152786	63792	66965.9	35206.6	99853.6	55578.2	154213	347260	54029.4	32941.3	173498	262779	110763	272246	245660	297482	119653	149451	80338.7	213371	65320.7	254497	23184.7	57040.3	126664	143785	97934	136872	1999.38	54057.7	5161.59	127758	160342	284680	101734	3561.94	10149.1	129144	209814	256670	52827.3	0	32725.9	11600.5	164290	205899	143299	77770.2	298252	496219	342226	174749	66273.5	613307	177527	121975	690097	21283.6	86938.6	272090	62584.7	281272	54100.5	68848.3	83756.8	207745	121461	212607	90946.2	251179	28154.8	144770	220182	177669	266349	168838	205578	217990	147390	252380	192043	173187	231136	117844	242383	179623	39864.8	14123.5	7098.37	6712.36	23568.9	61580.5	279543
166.059	166.059	166.063	9.33732	9.07475	9.75928	56	55	119205	35733	100010	123941	123509	52385.8	150069	230090	128030	251528	151515	153663	100067	184505	138368	152838	59112.1	135122	122162	315398	34490.6	324417	80795	46333.9	27500.8	86270.4	168030	54362.8	51954.3	6567.38	5046.6	17082.4	169151	91604.3	4156.95	3286.32	6779.77	28301.8	78270.4	106636	139090	228980	172187	44436.5	107174	33957.6	130073	173552	145787	136496	327215	210832	17436.3	181662	67620.6	13517	99165.7	204747	125419	61023.9	125790	16519.2	141740	59971.6	29287.4	92130	196773	116779	91518	63836	353359	115130	157426	95165.7	137504	124399	137523	116020	104613	204086	231809	266609	277160	224703	83044.9	201985	108137	37206.6	31940.7	40632.1	46356.8	42732.7	92061.8
351.21	351.21	351.21	6.75111	6.31282	7.15278	108	69	140184	34724	135270	75757.9	385352	156971	111814	165339	228566	156604	27989.1	19907.9	188296	148728	143752	139688	127924	219933	91802.2	140636	156013	117573	51437.9	153927	110323	191544	38494.8	89194.7	2514.78	38186.6	4735.04	97877.9	132567	135039	56177.1	7274.23	5642.47	94376	28118.8	22248.5	218320	217194	546190	378916	308403	271379	62440.6	173308	137921	162432	137635	123181	180043	128471	227543	35197.2	176347	43367.3	66245.1	194088	61999.8	260594	51296.1	102627	106337	108439	527238	153774	36091.5	302160	308213	97136.1	238334	334861	230893	276950	161563	123042	92353.7	160629	149340	163411	186246	25269.9	19312.9	26472.3	69579.6	52665.2	149435	23967.9	64356.3	86260.6	19667.5
125.105	125.105	125.105	1.11837	0.979867	1.24657	64	64	77292.4	8331	109163	106458	74649.9	17094.8	96426.4	96738.1	107134	95521.6	89992.7	100409	38424.2	106976	95893.6	102875	104525	103087	130548	78571.1	24047.6	81791.2	72479.8	26011	86205.9	60728.4	80731.7	34412	153792	134373	128883	156206	97552.7	97762.4	164478	164550	103391	143379	125757	56551.4	0	47983.1	3106.5	7227.19	41264.3	88897.2	0	0	0	0	0	39795.1	72829.7	76830.3	38466.2	109265	90937.3	76539.2	88482.3	116796	122926	101881	97941.1	105266	135010	113048	67866	66090.9	92279.9	92658.4	53349.2	95685.5	72474.7	94025	103441	86667.9	62915.1	21667.5	23907.1	0	50268.9	0	0	66071.2	28576.2	55241.3	88779.2	88843	95136.1	100218	87693.4	113571	104121
288.118	288.118	288.118	2.18276	1.82358	2.45622	80	71	208114	60103	102446	18539.2	128853	47986.1	188349	201314	257128	157848	132623	61615.2	221739	342530	254634	364358	152277	273670	207283	367475	100189	168319	40875.1	75916.8	226103	165173	138724	155643	4365.73	35225.5	0	141955	264608	474448	85554.7	6582.66	0	135837	84404.5	21474.2	410679	137838	126915	119170	332847	432201	105992	148691	182370	301339	180112	354567	322231	269992	250404	131947	393485	87254.8	141633	347741	129780	299470	76859.9	166057	244712	344524	462053	215334	276749	376454	169645	418248	212363	471594	334923	342189	509182	314087	284810	480951	521757	285557	470030	61039.7	28871.1	167916	278974	113617	18626.2	43981	113088	73544.8	47913.5
565.18	565.179	565.182	6.07585	5.91383	6.50153	71	58	126280	19913	28462.5	806.493	41502.3	25374.4	49188.3	112048	130169	66693.7	24920.6	9421.3	200606	100825	79031.2	111731	571204	194896	160111	28495.7	336336	14399.1	31816.5	50306.9	177974	95850	3312.27	104433	0	8324.83	0	69072.7	133960	179660	26777.7	964.214	0	71209.8	34013.9	20378.5	177709	204756	230958	5658.47	212149	195334	4895.43	126660	5766.46	98565.5	6234.7	169524	75742.3	107427	182517	38279.2	163678	79893.3	209724	761510	239192	583092	186623	102706	46757.1	201358	511312	86116.3	155347	540564	150781	178570	219548	160400	144559	138335	284617	128695	101255	115885	169049	138191	107728	8652.33	11863.7	11353.9	74991.6	59013.4	61578	2958.55	76836.1	133660	8679.62
105.952	105.952	105.952	3.25447	2.93307	3.55642	89	55	219978	20927	101243	129682	376758	73240	45620.3	22582	375744	49073.9	27989.8	66718.2	220238	34539.8	104907	110234	412045	160467	261225	26191.9	550817	20994.9	403326	355972	222105	106821	43127.3	61363.2	648030	893136	573024	311834	93341.6	61908.6	281486	734403	774169	447365	174276	119925	87240.8	387628	358572	248814	90960	124436	36689.6	43827.8	34484.1	66884.9	29202.6	190092	520484	50106.4	125995	429050	73435	329931	138358	97370.3	173859	66280.5	99210.6	233277	701605	409035	99900.9	102890	320305	130327	208409	188799	201607	296046	393461	292004	134299	70611.5	151076	51751.7	72981.8	45556.4	49460	42612.8	106659	40041.4	86033.1	375077	276304	1.04642e+06	271638	260660	80278
668.246	668.237	668.246	2.208	2.12085	2.37778	80	77	134452	7286	202416	22450.4	80502.9	126158	148296	179939	221468	228891	131665	33998.3	179238	351759	232024	289307	124580	270413	219591	233591	330694	167390	19068	58337.2	264153	106187	99945.4	65674	0	15627	337.654	183250	243984	254629	63326.5	0	0	217101	58607.3	31583.2	204272	71686.9	112288	4033.88	157752	139167	77581.7	70698.1	138315	131555	104011	173366	89015.3	210026	127859	86736.7	247760	35440.9	155065	260428	106076	223748	51224.2	175268	116611	190327	269216	237105	159216	218077	86604.4	126099	144417	148509	155637	115370	181969	145576	152895	186218	157619	158282	161678	95468.4	22105.4	104169	124028	34909.1	6513.16	9582.59	30668.5	40697.2	45972.2
735.147	735.14	735.149	5.7865	5.63315	5.95	61	56	117726	464182	63745.3	27726.7	16908.9	70281.6	281927	360206	0	0	84325.9	79226.5	134034	29625.2	24881.5	25740.2	3669.43	26785.4	15758.1	66018.1	15245.4	94343.4	18246.9	11232.4	73701.1	90444.8	255831	210144	0	925.176	0	50885.3	88576.3	53953.1	0	0	0	80773	94437.8	91087.7	186073	66592.2	42616.6	16517.6	33773.9	32002.5	1.0033e+06	443109	471851	156337	834812	263450	53974	74114.1	12972.7	11051.7	13640.6	55535.5	3328.25	0	41244.4	14151	24193.1	175630	114462	0	0	21212.4	39292.7	35391.8	49983.5	12011.6	114097	53656.8	44853.4	71640.6	134335	419255	296950	666394	511093	628010	641239	53058.3	48382	98144.8	10168.6	1041.43	5029.24	0	915.377	2018.71	69510.6
115.068	115.068	115.068	3.48078	3.42288	3.57205	54	54	45932.8	99633	75429.1	49367.5	37848.7	34711.6	77330.7	119559	35436.3	66252	74803.9	55397.9	55751.6	102874	57506.8	62864.2	17920.4	69942.2	56369.6	100268	16307.3	71906.9	28036.8	14805.3	55968.5	55248.1	76265	36838.4	0	1758.46	0	28461.8	68772	78990.7	7251.29	0	0	30576.6	43275.7	27686.7	83785.5	31520.2	24587.7	1961.24	31786.9	7319.25	85635.3	59538.9	129388	100826	113836	52084.8	9329.19	9429.72	44742.8	13923.7	74876.9	30389.5	52155.9	24657.2	43638.5	29016.2	43821.5	34929.5	8733.06	10040	47683.6	51820	18750.9	5427.53	36457.9	25975.8	49213.1	27755.8	0	26677.2	56246.5	73473	47459	88943.8	73972.9	102619	117796	74141.4	44795.9	75920.4	39497	15061.9	20803.5	7579.42	18312.9	14098.6	75662.9
681.244	681.237	681.246	2.52472	2.16792	2.62822	83	74	210595	16663	40917.6	15118.9	26326.1	32248.9	254197	268966	172140	133202	104923	10037.5	347703	280465	265452	365596	157589	212759	190147	255123	32695.2	131558	15772.9	16073.3	213906	120981	114087	89039.1	0	24274.6	0	225621	378808	371531	132663	0	0	218579	58883.2	20540.7	412695	124208	57718.3	119017	412971	353540	119675	68913.4	330762	429447	352666	462948	267429	373663	163101	89239.6	340126	49304.4	151634	344506	139573	349519	55699.6	288189	220266	290837	493679	456038	298291	476549	160807	474332	576111	377236	353392	411093	418215	416120	412092	455533	410219	449071	418248	27415	3159.25	56111.7	164989	30609.6	0	4761.37	36235	95498.5	22758.5
437.23	437.23	437.23	3.88725	3.79655	3.97212	51	51	74342.3	96561	82033.1	49998.2	16643.8	2185.69	69676.8	48238.8	43017.3	33858.8	89894.3	107594	37220.1	48898.3	110261	58373.3	75170.3	33570	36706.5	57538.9	0	68948.7	20852.3	8714.73	23980	19841	50692.8	31864.9	53998.3	48011	56399.6	152342	176062	204933	89773.6	144628	100393	375541	305461	242761	157451	30899.4	5777.39	21698.8	43223.5	40058.3	34956.8	35543	42803	69483.4	47157.4	68709.6	298078	127115	16267.3	68530.7	56725.7	35184.3	59386.7	106570	21237.2	63421.3	34584.1	119768	103492	94765.6	70352.2	194471	128720	57451.7	46203.6	115698	47901.9	48809	33739.7	36916.3	50336.2	98740.1	121742	44291.5	67190.1	45013.2	42417.2	67632.9	68272.5	47395	26212.1	21181.2	41501.3	46950.3	43734.3	29466.3	143843
550.608	550.606	550.608	3.5882	3.45465	3.82532	109	88	203322	56492	182005	289800	233410	236880	146562	223856	250155	92390.3	204675	237675	212054	162674	169608	287250	244589	220489	119291	216958	257509	118035	215400	168702	240967	211074	138930	203650	182788	258109	279839	259397	264401	237961	274488	284148	299655	181336	147888	282890	88377.2	164886	218554	175310	184043	169624	215703	171392	197932	134262	103117	225523	207737	214547	176909	251641	210719	167335	239049	151022	231225	233599	227635	234940	258381	232254	218909	234761	213841	221574	137612	210934	222329	229972	235631	143729	219858	115477	212060	202884	128100	121999	200164	131311	184912	139644	223385	212166	233095	200802	211726	141345	230896
308.117	308.111	308.117	5.91411	5.72633	6.2028	72	64	144027	5440	120138	80650.1	78496.5	72638.8	317413	524410	129323	61278.7	477322	321587	73095.7	308336	264978	354050	85929.2	119076	58391.5	224379	34794.6	372828	33886.5	73708.2	106355	151345	284096	220675	1663.6	29042.6	0	103334	273609	274106	41687.4	753.637	860.084	144593	163869	242417	75802.2	11030	57072	10965.5	142989	130796	308299	144805	129985	101933	238959	157421	105798	103107	122969	119130	294471	17096	49525.5	167658	46611.2	175518	56959.8	140055	79300.7	124326	92692.5	198039	115128	99515.5	29971.5	128625	181779	138487	113100	170849	182474	169018	96415.7	171683	204600	51395.9	181254	334402	179351	467492	90429.8	7208.4	3320.5	1004.24	7545.75	37391	315541
119.084	119.084	119.084	1.00527	0.838617	1.29542	63	57	71658.5	4501	67103.7	28663.4	36444.8	47682.5	69159.2	74384.3	43622.1	43596.1	39494.9	66749.1	39394.5	64815.8	83285.2	75802.4	76659	61274.6	34547.6	65914.6	42074.7	41962.2	78987.1	42262.7	72277.1	66733.2	44288.1	53620.9	217798	132180	199636	107606	72473.2	49311.1	164584	218857	251856	126413	97530.6	91935.5	40819.6	54281.2	35076.1	64230.1	82108.9	156282	63532.9	32749.2	43908.6	46173.5	37757.9	67592.5	143681	30319.9	103936	116530	71819.1	46675.2	25621.9	103050	62191.3	34051.9	39074.7	57353.8	89627.9	89739.1	29637.5	99221.6	98413.5	45683.5	36184.7	40283.5	44982.7	118326	67328.5	65288	47592.1	82837.5	114049	51312.6	85626.4	59312.3	72840.6	30740.4	48303.7	48512.9	35473.5	35843	59178	49332	28614.8	40053.1	56787
260.181	260.181	260.181	1.14183	1.062	1.50293	73	70	102367	30298	80020.5	132819	11394.8	72549.8	81944.4	125505	151909	87253.6	140528	111878	111618	152777	72047.7	143293	71385.2	142166	196089	108180	112998	76095.7	14760.7	0	166239	46980.3	108128	4455.32	40956.3	69333.5	18974.8	123331	196131	183551	72567.2	52128.5	5680.83	114580	153155	111979	149454	222663	0	0	121285	115412	153864	6006.69	119329	145034	94580.5	114933	55752.1	151149	47709.3	73001.3	145232	128323	107077	124790	175080	121033	168269	99450.1	47019.7	65798.3	118968	97274.8	93371.4	167839	163970	68883.1	111687	123868	121099	80557.2	146444	148815	111094	130949	141484	113428	124105	101367	0	103293	133386	84147.2	78274.2	33428.7	88184	92989.4	118864
267.144	267.144	267.144	4.16972	4.08978	4.49793	61	59	92999.1	18055	19006.8	40091.8	20511.4	72896.8	270232	101491	38218.7	21131.8	46713.2	129129	45398.5	108852	425871	360275	57234.6	14389.9	7192.03	21059.4	26971.8	27542.1	17551.2	26794	21991.7	73035.2	28418.9	38473.8	6524.79	18468.4	2402.77	92943.1	250316	74731.6	29110.2	7771.22	809.216	174510	222082	205779	18709.1	15292.6	39635.9	34791.8	155364	145811	27371.1	83312.4	86261.9	215691	23475.2	654463	57391.8	50244.2	107587	71506.7	186201	31864.2	54364.3	153205	33473.9	80130.3	35543.9	144150	26688.1	124101	59826.4	330383	70164.4	41645.9	13263.6	69207.3	25327.6	62437.9	34781.5	61760	46777.3	508257	318568	105612	322089	120156	110848	38047.3	47238.9	38022.4	17107.9	12614.4	35383	13937	17277.4	22979.5	116653
792.47	792.466	792.47	3.54787	3.40992	3.76693	107	88	131268	6937	148853	159277	136565	146991	120583	102587	117114	80866.6	91496.4	118105	133859	100405	207583	146919	152949	117146	102357	82144.3	162081	63496	130226	134608	127295	148283	96862.2	97965.4	194598	220675	192623	156903	137427	51380.1	180632	180727	207238	159325	158876	178295	104976	139580	149572	174598	155851	153164	93319	109311	85255.4	97401.8	71194.2	124331	141256	48362.4	151847	160880	113615	179318	156303	150847	135267	131194	123250	141737	237049	151945	116381	111223	135187	120504	114592	120791	113672	143151	137189	122090	153322	101322	132352	86390.1	95507.1	83744	89592.9	92341.3	117387	126311	116855	136873	135726	137200	126353	142018	110592
335.105	335.105	335.105	1.70647	1.54563	1.87027	91	60	216784	24592	52122.6	134011	110121	35525.5	163287	677949	377177	377509	400595	140658	270278	259118	436744	233710	222549	297451	356441	289144	44121.2	568675	156429	98498.1	544895	339189	215596	192965	70828.4	105362	55418.8	171810	271074	413583	110902	45302.4	29327.1	127650	110493	102680	314539	142306	107196	263412	162996	125501	127489	101139	324418	217191	204398	167934	378561	172998	313578	66708	221450	143157	250912	345506	279424	176882	207531	126644	152628	150452	198950	115673	227601	145171	128972	460070	125479	87217.6	170420	189352	235378	309559	237580	170274	225362	661977	233588	246684	135357	287262	383304	159930	138133	119540	185144	158411	136773
624.841	624.841	624.847	5.36563	5.28422	5.49563	93	91	196384	6566	229912	247890	222769	238450	203249	155317	264702	191369	160302	151012	201561	159802	174746	182978	314574	233745	204726	152258	271760	134373	281856	250087	262157	247351	172784	218135	351992	310955	161094	235889	197021	158631	239037	210671	217655	214882	228500	225465	145730	201804	168098	254108	196553	216718	149719	122929	129744	99205.3	123201	148430	162086	145992	184107	223631	172968	203814	200899	204683	229656	189158	224682	181978	196546	214031	180786	148306	179307	175346	154716	181040	181407	212536	181802	189378	186597	125499	142416	113467	136425	147099	122771	166556	197082	140067	234508	229272	233704	229929	236680	219590	254546
372.101	372.101	372.101	3.36403	3.04672	3.51233	146	84	136654	15559	117057	122064	119648	258245	96740.8	131008	117101	76005.2	97464	25961.1	98248.9	148527	90366.5	224880	237265	79676.1	69216.4	146914	152051	150940	133815	165561	113313	216825	90579.8	93260.7	8155.39	40682.9	1249.51	86891.3	94557.9	130011	228094	17780.3	64568.8	234652	70688.5	34537.1	74585.5	80096.3	223602	596170	289980	297819	107958	110532	143968	163231	137738	126399	165369	202407	224539	173919	123710	103063	103010	99127.3	113219	151861	62094.6	101820	66043.5	296531	104242	125041	212108	110588	73068.5	122093	138692	346919	155771	191778	291951	86463.5	115763	132907	111878	125900	136443	55256.3	27820.9	65802.9	122369	220376	13566.2	224420	125542	235686	39705.2
584.47	584.465	584.474	1.01057	0.563033	1.33977	57	51	51495.3	5796	146369	79465	87566.9	87624.1	111483	82224.4	45713.3	55584.6	15662.1	27016.6	61883.5	63517.9	119506	79648.8	145187	79193.6	38966.2	56339.6	22387.7	50340.7	88698.9	75968.6	85936.2	87212.8	62541.4	81135	157539	101215	144303	80198.4	44063.3	38379.7	101033	96844.3	87662.3	64686	66894.6	36115.8	24235.1	21930.2	45815.2	70364.7	52040.2	67381.6	30441.6	42740.8	29988.7	27624.7	25612.6	33419.8	171772	32686	55931.6	72981.8	28993.7	26905	27563.9	27612.3	26462.5	22566.8	21086.9	30318.6	39652.1	36036.1	12575.8	39182	46418.6	22077.6	12697.6	21349.5	24762.4	25486.4	36394.4	25891.6	15305.9	23109.9	43369.4	16069	25646.3	16696.5	12865.2	29956.5	30361.8	18497.9	19542.6	17067.5	25240.4	19812	17898.3	16551.8	22974.4
262.904	262.904	262.904	5.6592	5.59965	5.83045	52	48	113215	10736	401013	643027	583442	0	0	0	321837	410478	0	0	167668	0	0	0	201089	227601	290518	161633	0	129572	520881	397142	252918	0	11065.2	0	168167	217113	169276	8052.41	0	1803.15	136326	170373	125867	0	0	0	150960	145468	120417	98390.7	185624	157836	0	0	0	0	0	0	0	0	0	3842.79	0	235991	180788	110231	154918	109764	265892	0	0	237045	265868	0	0	160926	204558	128589	129574	111484	160251	84071.7	110745	0	0	0	0	0	0	0	0	0	161149	244866	150748	217576	165267	132843	0
390.132	390.132	390.132	2.53908	2.39902	2.72505	75	67	203916	909756	57787.5	35090.3	249913	44208.3	205535	252046	191908	196685	120669	18207	277715	248342	217001	294689	153590	244784	223752	256627	80431.9	194923	40386.1	62809.7	224204	69681.8	143651	76850.7	390.901	35709.3	1228.63	149007	257518	303015	90546.2	0	1641.91	147056	60128.5	26936.5	443368	170239	140516	542743	308739	307780	155295	90720.1	306015	369051	272601	343550	182555	360281	203797	67800.9	352860	63273.3	146945	468817	139772	329166	76259.6	210158	139012	302472	430307	327770	146748	439095	237118	315835	441386	379804	339316	413523	442149	356224	345070	385367	424430	411642	407312	44064.8	19926.6	84059.5	175234	57612.8	6429.78	22063.8	55290.4	68991.6	31131.4
609.283	609.283	609.283	2.816	2.68835	2.9794	64	58	206247	213892	141974	7734.19	155875	242355	330891	354619	129681	130214	89437.7	681.594	448888	292195	332295	295633	92858.3	228681	73907.5	443903	153132	213154	10939.1	147077	248624	161450	150781	179189	0	0	0	64885.3	324507	459607	12147.8	0	0	171572	14862.6	2761.37	300659	8156.75	280748	88530	139587	174235	165657	363684	368937	587208	555649	464003	130093	699515	151807	13824.1	462706	37653.1	76944	190282	53728.5	346777	21735.1	191224	75300.7	109332	469554	416035	247385	358318	78266.9	199623	381245	298252	246476	185656	452856	503712	349764	721390	488351	502014	548301	12247.5	3803.2	34331.4	53939.4	5604.14	0	0	15153.2	28755.2	2992.59
573.203	573.2	573.204	1.12597	1.0732	1.26053	57	56	116956	12014	983194	205826	173491	41158.8	133709	284854	138857	192269	165194	168300	184585	86757.1	73247	59099	52158.7	65957.7	94713.6	207031	6910.57	267162	151255	89966.6	97300.9	79050	133032	46856.3	16225.2	25452.1	44714.5	76994.4	107908	134548	76063	31115.2	15844.1	90427.4	104013	87536.7	103406	97295.6	46009.7	55065.9	86166.7	85941.9	197070	38441.8	140847	174171	158575	156379	116398	147172	29453.8	56270	85915.8	98534.3	72858.5	65366.2	102721	92739.9	87264.5	78518.9	48249.2	51068.3	47709.8	69675	97431.8	59305	86230	79147.4	125309	124473	107009	160778	146009	195862	164359	192714	175074	209805	200139	135365	14036.2	162169	75057.2	80791	89292.2	65709.8	115112	75502.7	124237
233.048	233.048	233.058	5.64728	5.57528	5.90658	73	67	136841	33184	134411	44397.6	184250	151553	205777	227622	82604.6	62541.4	70838.1	11945.8	167583	172623	154905	94263.4	81445.5	166260	139738	258252	272948	244555	45844.6	126843	156274	281980	95209.6	272820	0	36495.9	0	221266	234013	276022	59784.9	0	13051.7	142274	61362.6	25899.2	221255	71643.3	136535	153444	158662	132294	96145.6	328205	286837	267936	318827	189577	198270	309926	139059	31167.8	200072	32800.2	71281.4	147164	89214.6	116048	48319.9	117036	98452.8	82722.3	201761	129781	54468.8	223809	97712.4	112114	171016	112178	140985	113337	208934	221755	163850	298659	249542	303790	288589	25237.6	26173.3	43877.5	79597.6	36041.5	0	8991.88	37309.1	55576.8	26930.2
958.31	958.308	958.317	3.59405	3.45465	3.82532	116	90	180983	6728	252413	163453	191320	193582	240577	216370	227187	188856	194759	211211	143589	214804	246591	267082	234595	121886	214149	85941.7	115597	90659	198690	146247	219562	176865	96837.5	162290	262207	164491	241602	235291	231439	218771	185711	265853	255507	243335	235974	256411	206379	149704	146062	163844	103903	89300.9	192048	135146	172200	183464	173493	134382	176985	197103	158307	221652	206002	157800	212816	94936.2	136132	135438	133402	210288	216390	165416	210642	211825	195818	213830	128349	182363	80882.7	153762	220844	193614	128574	123508	184998	116296	179628	117293	176931	207989	165064	184847	203093	117343	208678	198564	132058	133751	214607
838.626	838.62	838.628	6.021	5.87518	6.4098	62	62	91530.4	8999	558952	496612	19200.3	69353.5	334430	85748.3	198441	296373	180968	392853	21805.3	1.08075e+06	26983.7	55343	4710.49	61885.8	74905.2	24144.4	45814.3	214822	10701.8	11240	86086.3	226001	441568	287123	4538.85	0	798.584	11434.6	108021	635022	13000.1	0	4982.81	13486.8	44067	35637.3	6539	19549.2	9156.73	778.139	24361.8	7237.94	3707.65	169385	17497.5	81646.2	74451.6	18237.3	0	108255	7387.63	15018.8	33185.5	16388.1	39331.7	925.805	20830.8	21618.1	58200.3	7561.57	0	27431.6	187621	76016.1	4101.31	19054.9	19324.5	10891	19776.3	5100.61	3913.6	4044.31	6994.9	28098.3	66061.7	81199.4	65950.7	30672	147916	231760	89654.7	110131	6427.53	5583.66	7470.57	4637.61	6272.93	1241.66	122860
790.474	790.465	790.474	3.54771	3.38755	3.76693	110	90	132245	7391	142155	154273	162106	145928	114560	97680.6	118810	80741.3	90392.1	107348	119736	113032	205842	139619	159582	107208	102714	89078	140468	76716.5	125675	138110	132162	143378	94635.5	122640	186314	187128	186161	153793	133678	108681	222243	243926	198130	173991	139194	162843	141353	180971	140369	135089	153567	201593	86364.9	101664	76539.2	96506.9	72041.4	133825	179413	96639.1	142218	191732	123056	181871	113381	142755	125791	130164	161402	139321	188489	147645	112237	112562	128681	120702	122763	118264	112787	137508	132254	124535	117441	100868	120601	84594.8	93046.8	93107.7	85232.7	96798.1	119768	98193.2	114860	135158	137655	140592	129361	132418	107905
114.089	114.089	114.089	2.80725	2.63753	2.976	61	54	175869	101475	133546	21737.9	200407	195818	304478	349326	122644	120256	102214	25726.5	248672	367807	298316	353654	82037.5	232556	125617	360139	113090	213593	21680.4	133023	171248	158788	119240	188090	1100.14	18197.8	0	129439	325617	417067	18812.6	6934.01	15310.2	161383	32060.3	20399.7	251124	58268.4	216063	56217	206451	107192	104617	225732	321183	376756	440416	426535	157960	452612	267941	29984.2	465231	31426.9	76779	202076	56611.2	198758	32018.9	144311	39704.4	125940	339957	377399	94026.1	219399	58218	143365	208979	178269	123324	137661	287421	380575	273549	448992	460840	447131	560536	31979.9	15606.4	49656.7	69638.1	23972.7	5400.23	7740.81	18836.2	32140.2	27547.3
643.266	643.264	643.267	2.21603	2.09747	2.37778	75	74	111353	1380367	78148.1	1597.62	95686.4	65331.8	73126.8	131774	134588	86658.2	84099.5	1353.57	196297	160073	109861	121366	84431.8	149579	156880	183527	67767.8	91488.9	1595.43	85744.6	122994	87299.4	79628.4	66782.9	0	0	0	94567.3	132874	148483	27342.5	0	0	113798	14614.4	2716.57	266083	75561.6	64478.4	3713.93	211224	193718	65843.8	73028.2	219780	170509	176959	182538	124038	133146	112146	35584	141166	3408.58	93027.4	228908	75468.6	271664	987.994	137080	85627.3	165613	234508	246770	112381	329668	115610	230197	243912	205284	204542	159836	274782	188940	195743	191719	195781	202314	215629	22863.3	1215.12	51356.2	100864	11337.6	0	0	11674.9	18066	4774.24
434.689	434.689	434.689	3.56374	3.40992	3.81687	108	87	187334	6902	277948	197496	212300	231662	232997	136293	159794	206918	145783	229468	220997	223317	148529	181605	164860	227651	146157	135002	162287	125902	128845	158979	139008	189752	132464	207536	277882	278767	155356	125682	150576	226057	273908	267713	313842	265863	265036	173040	199541	233606	173915	203324	234250	237694	144833	181485	134088	75325.1	125935	227713	224010	214541	175495	249827	215586	226179	159281	219650	229125	215230	187162	242837	243855	153696	141646	227136	203473	156078	150545	201160	98056.7	209605	141809	127920	132228	123109	136962	128248	193923	187637	126407	141419	163450	130629	136294	128137	193254	197509	199017	205590	240695
152.07	152.07	152.07	5.91342	5.72622	6.22268	64	49	129526	286325	316192	558780	296559	31499.4	34232.6	11076	300863	319471	35087.1	67848.3	91802.9	38468.3	97741.4	47810.7	213791	135698	262412	50804.8	15193.3	8138.82	355070	317511	275557	76137.6	31786.4	15725.9	33480.7	20152.5	1746.8	72911.6	26460.7	14862.4	74645.4	14931.1	1579.15	46773.4	64261.8	118305	439114	517726	308520	201368	255757	273724	22856.4	14261.4	7848.12	31347.9	0	51569	137637	6405.91	125119	146897	69448.2	379105	223482	76012.6	170496	88524.2	267171	75324.1	132042	196976	133595	86306.7	142290	127383	401726	250448	129132	103724	100767	99760.9	111708	74684.1	185882	66723.3	53577.8	47166.9	41936.3	57830.2	143144	42527.8	160684	63997.5	127408	47136.2	100733	69457.2	103074
227.15	227.145	227.15	1.01875	0.4254	1.33977	86	62	82532.5	53005	90171.2	63185.6	70553.6	179147	76609.6	70889.9	73509.4	83195.9	63434.5	49350.6	71913	79491.6	72336.6	98489.7	122940	91087.9	93414.7	69127.8	163490	31383.8	94205.6	147340	71269.9	99138.1	96675.3	98019.8	72822.1	96110.1	134290	87268.6	108156	72103.6	78035.8	117548	154110	91213.4	91224	82911	59049.5	44369.6	68937.3	103882	91012.8	113199	74869.2	149545	71502.8	47987.1	49434.3	47440.1	53648.9	61869.6	92828.7	65670.1	74356.6	65240.5	50057.2	123989	82580.2	105424	72980.9	59790.7	34404.8	151488	50202.2	32826.9	61122	75906.7	79222.2	69529.6	52065.2	98477.8	94105.3	96449.4	96960.9	95800.9	82486.1	83562	102207	69705.2	90516.4	40396.5	82905.5	53033.9	67477.1	62752.2	57391.1	122507	62043	70955.1	38128.7
314.776	314.776	314.776	4.02213	3.77823	4.31785	121	80	192047	36708	264782	422045	297593	186772	98434.2	225865	136310	156013	147946	149068	221160	211349	103003	106284	374829	265501	189553	231632	131594	403560	187540	195186	230519	217345	240228	269710	129816	163832	121462	140138	125565	184690	138795	140538	42221.8	121237	181192	182933	131923	195447	257118	151114	200675	175283	270642	307538	240307	225546	97018.1	140642	125812	237535	178451	117390	198424	179928	210750	157790	206169	170187	201924	79528.7	105203	275284	234230	122722	122991	222738	230295	184580	225572	155711	213237	183940	269017	164103	140969	301954	338881	241243	204721	190650	189545	263480	106876	180316	165650	153665	173282	163219	158780
129.1	129.1	129.1	7.04573	6.82122	7.50933	60	46	177611	5487	228484	258682	108983	105099	281625	343197	140856	365266	310455	375513	156545	328052	159029	222488	16322.6	163372	268852	324866	15238.7	482267	167015	109401	189080	202616	405806	300557	13730.8	8269.76	7230.01	148406	171798	199508	9049.66	11223.5	8150.15	170178	299143	287261	277335	200656	137408	28241.1	104196	62838.3	541307	302212	376580	236005	402444	152927	72994.6	231796	78962.5	147253	141695	132585	186458	37719.9	255364	47845.1	193885	162915	98495.7	29090	107062	141047	115808	91727	187353	55836.5	106754	49978.8	84323.9	82965.1	130010	138709	138376	184868	178288	202835	235873	505657	311289	521412	117791	18392.6	14407.1	7042.16	15226.6	18238.5	398500
335.105	335.105	335.105	1.37328	1.19768	1.52832	94	64	216376	21183	81304.9	224822	148836	120896	518839	446276	551333	644778	162283	135551	218711	180058	277763	510387	145872	419845	350572	366646	55002.1	255824	179123	208754	469604	157930	535280	178982	90781.2	79397.2	82928.7	118049	195261	130807	251689	80219.8	58814.4	155861	169748	96253	482255	76210.7	185298	156437	357841	153975	363278	106291	246906	198610	287627	141302	137219	223335	200102	149577	187050	202216	133131	124886	327483	150948	368709	97417.6	247452	205970	314845	107753	78591.6	170548	325691	139243	75243.7	40377.7	199418	341197	302471	217040	109432	309721	183977	229930	248575	143880	134822	135052	266083	177380	132739	132589	313038	134953	158982
547.381	547.374	547.381	1.03002	0.621683	1.1362	55	50	63079.5	63971	827.754	0	50633.6	13920.3	25600.4	22155.7	0	37590	61514	101941	27331.2	40393	27267.2	29848.3	55005.7	38351.7	50259.7	328771	27878.9	29616.7	129957	62645.9	39671	49819.7	52669.3	51918.8	97991.3	59275.5	86771.4	52314.2	40296	45427.6	47714.5	58199.3	51467.7	54551.8	57187.4	77375.5	57097.9	52441.2	25531.7	11714.1	54728.4	76183.3	58888.9	57185.2	41860.8	35100.4	44641.5	50019.9	152031	54715.9	58580.9	112858	52924.2	118070	74372.2	74825.2	68453.8	73089.8	73231.5	160406	56786.6	66123.7	37491.1	64696.1	69689.8	67703.1	47754	74473.8	57922.4	80984.8	57195.4	61966.4	69205.5	79374.8	108226	62149.1	56959.8	57195	55939.1	81423.5	66259.9	60783.5	90342.9	99031.5	75989.4	82789.7	70940.1	97080	60647.2
172.059	172.059	172.059	5.94378	5.63613	6.52052	92	54	209298	542127	264985	125927	369285	460078	237219	157848	157902	174826	90347.9	48070.2	328792	106301	184928	154910	248145	220956	199448	90295.8	94836.5	110570	332865	516645	284587	454702	95025.9	252495	37706.6	115570	16393.7	218203	391297	112732	243240	25098.7	82561.2	80675.1	65155.1	73172.1	264083	171068	728743	211153	201633	458579	87508	265037	145644	192131	141167	242090	320972	157978	190114	132540	158167	89822.6	135142	215258	176935	232280	127171	314218	266539	199507	337031	173148	257966	185995	364377	229511	266923	469420	353686	508006	406626	269444	451495	244715	247053	224445	196545	57198.8	25922.9	67132.9	180946	79348.1	47871.3	65392.4	109354	160049	17237.9
197.096	197.096	197.096	2.82718	2.71045	3.00395	69	61	213919	149049	220227	62054.9	193446	234591	293180	245866	226382	116574	144108	21980.7	330237	119034	291798	231588	208861	252904	171648	234466	227983	162804	57820.3	201845	233603	181263	201940	151765	0	18118.9	0	221646	303943	596310	38555.9	1470.48	1134.23	219538	80164.9	36413.4	333212	198998	299892	313428	342864	350006	173792	269796	271642	386155	275077	390864	310141	279386	135163	82003	273261	85040.1	89934.3	322788	122926	312385	60577	228655	207703	313629	241394	340964	262401	370940	184375	345320	330344	326308	328116	330426	434780	376443	303655	380498	446765	448788	456126	95673.9	36448.6	86728.5	128589	58395.2	1493.58	1912.29	69574	62750.4	52875.3
256.08	256.08	256.08	7.03471	6.81137	7.36312	66	55	212208	113931	88912.5	22536	154690	120625	171914	92736	199095	52248.1	58741.5	20146	220542	64769.5	138032	113114	264156	227520	135695	117531	73826.2	25887.2	16156	161396	259967	228095	45367.1	54133.6	941.955	102188	7121.23	138136	337762	297281	144466	9940.38	70678.7	68519.9	25816.5	22992.5	137832	42187.7	129987	48762.3	252448	410326	46370.5	80034	58310.9	250608	52258.8	291233	463858	261687	540938	42221	332536	24660.1	72324.6	534503	66293.2	1.11184e+06	43043.8	185316	262823	501326	366861	274633	103145	522460	42053.4	1.12649e+06	654333	1.10857e+06	734067	1.21026e+06	477400	317866	286082	241084	332694	268613	219472	28458.7	19597.3	32787	133558	95881	3833.07	12929.7	24931.6	52528.6	22891
780.444	780.438	780.444	4.03132	3.78257	4.2453	150	88	200193	22236	361236	239027	677173	123536	64591.2	140897	598187	258386	134765	120024	207269	101060	58009.6	60323.9	169949	559036	164302	156784	118899	256272	472548	520551	260990	170748	169682	214403	203026	214976	120852	104027	96882.5	116047	173292	74466	140146	38208.8	177982	193125	302507	276038	312634	316508	156701	168507	165377	233961	173157	134968	122152	79731.2	24841.4	126010	117730	133932	81611.4	473873	478101	170650	224946	159554	175568	48355.4	120369	158979	302244	56065.8	66651.3	207852	209240	257109	261444	170679	215258	423358	240393	109534	117240	134962	128369	130069	135668	162896	177705	178333	165554	323149	218466	152525	298012	243362	162994
1111.79	1111.78	1111.79	5.50273	5.43798	5.63818	91	91	141872	5067	155733	174157	150326	134930	186352	217724	131422	150691	167868	146424	164601	194174	164616	157983	120989	153284	137289	217691	101882	190912	125458	133789	163019	167224	206254	182342	72937.5	70846.5	79305.9	159655	188316	182283	77713.3	77570.4	81740.3	166165	174333	169345	154041	102469	115304	83482.4	121018	122729	191458	164563	196118	177353	188752	160108	102497	179426	136421	140851	163478	113453	141106	114813	128849	117307	129812	143502	122846	100811	124783	148359	123219	118334	95293.9	106113	124682	105561	119336	114872	155256	168796	145944	189918	172851	189697	189905	191452	144470	175285	110311	83227.7	95869.1	64770.4	88666.6	100643	152850
171.148	171.148	171.148	6.63852	6.21497	6.84283	58	53	100714	46606	72688	44314.2	22632	9570.54	43265.9	48477.2	93424.9	123282	59273.3	64818.7	247099	66358	33676.6	57743.1	54936	32937.5	61218.6	22456.7	33396.1	53583.4	17891.7	17637.8	43146.7	34851.3	30038.5	26343.8	11209.9	31361.1	11315.2	29461.7	20826.2	26252.6	39543.8	15364.7	6393.03	12390.6	17515.2	16610.7	466147	473764	237188	18162.4	111331	60779.9	333519	225189	273782	356809	257447	179585	17462.2	25489.9	24419.2	72808.1	17276.5	359946	46545	5181.81	72640.4	42083.9	51550.4	18510.2	9208.25	25933.6	83394.1	78824.8	50069	26609.5	717730	93518.7	181730	48429.1	139231	86530.1	220123	276125	165209	241178	217136	201451	197465	58170	48449.8	57182.3	43026.6	112931	17055.4	11246.8	151149	137605	67347.3
881.751	881.751	881.752	21.8917	21.8461	21.9372	91	91	219260	9595	125253	146358	86955.8	153368	140956	177671	108197	168246	253298	265009	179635	168665	184092	184948	198867	204075	194940	211585	192557	207841	199040	194412	211024	188948	206662	190912	227710	246222	221348	231365	222774	251926	241699	227285	208736	237823	242804	225224	251140	252586	241008	231116	237232	241667	201516	178842	213665	215255	205742	222088	224268	215873	217535	236901	249575	230833	233505	239390	244679	227967	190176	219483	204819	189887	230784	206942	211220	233881	234391	243503	244527	239298	216076	252346	263001	237542	279233	255621	280845	250069	242632	254348	245797	257711	256291	219972	251004	252669	244548	249859	253367
317.206	317.206	317.206	0.912725	0.739767	0.957317	60	60	60185.1	33601	17057.1	17616.9	8947.03	11443.1	12104.4	11490.2	74046.7	17174.6	29516.3	33372.5	38386.2	11883.8	13736.6	10932.7	33067.4	24355.1	37050.9	31669.8	12239.1	13198.4	14678.7	8396.6	17665.9	30352.6	40523.8	11764.4	7467.45	20487.7	15580.7	23058.8	22888.1	19027.2	22389.5	21733.4	16670	21503.2	23877.4	43108	198317	379654	219720	61043.1	235108	358902	121872	44355.5	89065.9	218368	91423	125979	30304.1	17046.2	10385.4	18582.7	14865.3	89654.7	75114.4	46909.5	33735.9	34601.8	39899.2	21305.8	28977.9	29022.3	29461.8	16496.5	18654.9	19623.4	50701.2	69862.8	47730.3	76224.2	142061	297297	135085	153661	92500.5	169713	190392	120490	81109.9	13690	32826.3	41544	38483.3	18580.4	29439.1	31050	27040.4	36461.1	21986.7
490.649	490.649	490.649	4.025	3.77823	4.2978	121	77	211630	171272	267820	500393	354533	112303	101244	158732	175973	236793	131813	114355	475673	128186	105489	72231.7	189145	537947	243519	134466	135901	174405	197687	286930	158632	174414	215051	254667	156647	187237	146271	141247	85075.4	161161	172302	187072	138347	110624	137449	152596	318528	291284	352562	181490	213752	140319	220366	436589	236078	171319	246597	129119	52778.3	192625	138428	115001	144451	253051	240026	169956	469100	149350	514415	96100.7	129502	154440	473920	68034.9	83244.2	225539	493897	122767	467504	194400	198567	210750	240210	148980	109489	180478	93070	201685	144114	164268	232010	183641	216844	262740	179543	503088	155182	398804	134003
134.059	134.059	134.059	2.78163	2.68715	3.02717	52	49	179826	103014	36864.9	60713.7	22354.8	14476.8	110357	122543	52629.3	51578.2	180597	174432	163722	115910	177919	146657	185416	65200.7	55934	118865	11213	134345	24750.4	11643.8	55209.3	23973.2	129731	29289.6	148297	164952	77024.3	193758	161502	229225	183738	142303	59135.3	197264	205243	107321	138072	265280	27119.7	40563.8	473147	848845	215703	64297.2	233507	241939	220840	250791	533131	229045	20596.5	258408	175661	222198	72896.1	253541	103906	238768	140956	74103.7	241852	577326	97718.3	299451	321636	178432	227873	326480	181526	321738	389321	180668	243677	286375	472862	266546	271509	234409	274204	150575	17227.6	161767	108698	110368	115039	102874	83508.3	262270	368839
712.272	712.268	712.282	6.43736	6.16608	6.75165	66	63	116688	28571	123922	32060.3	186111	2540.63	174296	64473.9	33175.9	105869	70353.4	41806.3	129468	374281	65767.5	166115	16733.7	387169	491372	41342.8	4738.56	1633.77	289651	183636	356608	346481	32615	327351	0	992.381	0	150735	203589	295814	903.896	0	0	209675	247966	172258	399628	329886	90336.6	44485.2	62384.7	47694.8	53735.8	440046	192163	236686	87946.4	185427	0	223895	10820.6	1508.51	81778.6	110741	56093	1567.53	75366	2387.24	127050	121424	1020.18	2433.82	4293.52	24742.7	767.501	96475.2	236348	7669.61	53357.2	2813.77	13746.4	654.67	77047.5	192553	155393	257269	232271	315951	175808	31564.9	326809	16936.9	2680.15	0	0	0	0	0	75417.7
388.095	388.095	388.095	2.5063	2.20932	2.72335	119	81	214603	612217	26110.9	134801	43209	26741.9	123132	118599	200511	141674	180750	107673	196264	126177	151469	164013	358717	128565	209562	127056	60918.6	107828	133394	32626.5	122704	77620.1	181697	86964.6	21692.5	615397	7667.07	244942	223819	146318	711712	11843.6	100210	443155	292414	151228	218004	314935	67905.7	313908	765449	436474	187883	48920.7	142910	208021	133649	245725	328406	170490	53866.8	397594	120800	233445	194813	346290	245749	363497	271079	209149	481908	339105	234945	232819	309583	354693	248371	368362	323362	336135	448729	328054	342562	228219	243286	208865	174116	161344	195231	148469	27578.3	131782	242850	44935.7	50506	281201	210250	351897	121622
367.146	367.146	367.146	5.81428	5.69927	6.427	67	60	140408	509246	55361.6	66972.5	68975	130316	193290	164368	179637	188172	53843.9	52279.7	91673.5	170953	132520	123893	4280.4	137808	64417.6	84108.5	59612.5	95811.9	90218.7	38559.1	114858	132317	45211.6	80387.5	10876.2	52386.7	6849.14	35172.3	205140	226273	94983.7	14000.7	11963.5	42867.2	31547	30347.2	131869	78637.1	172722	72235.5	298509	290971	72770.2	65555.7	98862.2	144392	67487.4	232593	238545	125807	365772	56769.7	209107	27705.8	137062	384645	132821	427332	110246	150779	128875	250638	131738	260479	105170	351967	90203.6	295062	414390	284495	274225	382011	420199	208305	284964	210891	241085	220356	160132	48172.4	55251.2	62060.6	40876.5	63053.8	80411.7	35011.1	94604.4	38533.5	68554.8
570.085	570.083	570.086	1.89432	1.5498	2.30145	113	79	273389	153623	248613	245857	152094	344795	212172	55026.1	190510	72490.2	211621	268050	264059	44697.4	147563	56841.1	611942	159589	123883	45688.4	308344	60843.2	686274	733620	121654	354231	76185.6	96017.6	1.17021e+06	1.11504e+06	1.16471e+06	224340	77703.4	149774	974701	1.15701e+06	406456	176793	608740	229382	46338.3	294492	154389	188910	190917	67542	117997	77763.9	37619	48664.8	58227.5	75675.8	429438	53970.2	156982	365033	60799	614387	158865	288788	392795	211890	208553	186328	392232	392239	48610.2	96626.4	302591	49085	224409	122077	143150	228390	65158.1	259779	104803	99875.9	126831	33335.6	55042	56985.2	34815.9	102422	279695	55497.8	162567	541849	500510	753438	516574	1.08704e+06	208853
169.985	169.985	169.985	4.41879	4.2253	4.71163	78	62	184360	64604	280236	308492	84233.8	168001	273914	282474	320096	478174	509376	312227	130440	552959	209722	256274	75841.3	149684	177380	209172	105427	306634	128157	62719.2	123877	202428	527768	303408	50275.1	38279.5	45208.2	116014	140459	219225	44831.6	50973.2	40770.4	74163.6	202930	150157	152058	109012	67893.1	20174.4	66757.3	54824	269736	262096	486141	163191	148882	118015	83337.2	75389.3	83344.5	155227	119616	161265	134180	45807.2	184201	133753	222052	110310	119630	48798.4	100062	102587	130131	79754.8	89372.2	101981	95188.2	36488.1	39615.7	49967.9	82627.2	60093.2	154493	373889	137681	378276	397250	605368	488652	543510	192668	136006	185335	164370	163792	202585	376939
644.491	644.483	644.494	1.04992	0.7239	1.35892	84	73	85333.9	137075	343038	125407	113483	54389	97273.6	77713.3	391018	66348.4	46078	87286.2	94056	86557.4	169118	82998.2	141593	89390.4	70748.1	384692	83306	67002.9	91231.1	34330.5	89345.9	79185	74481	50874.7	86923.9	110630	265428	120929	69278.5	60681.3	139181	178118	154569	115486	103529	93648	53708.6	29129.3	527.325	11905.3	54511.2	112465	68655.2	20882.1	54271.4	43632.2	36502	52092.6	163859	73112.1	35625.6	96223.2	66913.2	33207.7	60970.6	83124.9	63044	41672	60324.7	80222.2	100682	95115.3	46115.6	65668.9	89242.5	64461.4	44158.7	34806.8	41373.2	70319	91380.1	47433.9	55672.7	88528.6	125327	58251.8	38512.5	47352.9	41550.5	52593.1	30076.8	62896.7	54175.1	36067.4	79465.6	63712.2	57682.7	44391.6	52436.6
567.887	567.887	567.89	5.5223	5.17432	5.63818	94	91	161020	78060	186075	194675	159065	149192	211418	242898	147175	189225	203665	180670	185908	230396	189150	190064	140720	187544	165377	145347	116265	254545	146853	153139	180830	183616	227012	204563	91609.5	90670.9	91858.7	166583	211279	216939	100017	92674.6	85844.3	194294	195788	174211	169659	123839	133738	92478.5	137746	140617	138920	190674	231008	201119	227400	178171	128357	200987	154683	144167	193967	137571	163877	136877	149791	136094	148671	169962	147542	115896	149629	167687	133400	141679	116279	119590	146948	127898	129881	118042	171466	183233	162912	207367	191139	211458	211734	208796	137181	205268	133468	104613	115336	82240.9	112192	108070	184324
600.464	600.456	600.464	1.03008	0.786483	1.28675	80	77	72154.3	36489	131074	91041.7	74122.8	31890.4	95305.7	67565	47822.9	47068.3	39567.9	72938.3	71780.7	76179.6	176274	74432	88440	51370	40202.6	282242	36159.9	28453.4	50327.1	67409.8	70965.4	68369.8	59826.7	66494.2	180851	101102	169595	121045	52149.7	47805.1	112951	322730	161084	98236.5	90191.7	96385.3	30418.5	28230	49147.2	30661.4	63351.4	79601.2	46291.1	72433.2	36786.8	30582	33520.5	55025.4	173074	53501	73517.2	124078	51967.8	33835.7	43917.2	55536.6	46915.7	47677.1	52415.4	67569.6	81768.1	84276	38637.6	92896.8	90168.6	50097.6	35636.4	51947.4	40144.5	52366.9	71066.1	48508	40649.5	59225.8	111049	37862.1	37100	34270.8	33049.7	42926.6	71222.6	47571.7	35323.2	51232.9	71111.1	54364.6	47753.4	54901.8	57406.6
431.916	431.916	431.916	5.52143	5.43798	5.63818	89	89	164443	463032	189784	188253	146062	156455	219346	255824	154929	130940	203436	193215	177315	229077	170301	198204	137106	184922	163795	201862	124138	256419	127855	140042	179714	166109	244839	209353	87389.3	82274.1	86508.3	175819	214046	214136	106870	103727	81457.8	179035	192928	207638	183910	131498	133235	90299	144850	144063	237161	193747	235154	210874	230425	182640	120350	212513	171145	153624	189398	140423	170957	140043	144700	133192	151061	160906	143079	105817	153992	179435	140437	141720	109949	124246	139577	125772	136929	136830	165134	188150	172713	219019	190630	215874	224390	219107	165955	211266	136037	107366	114596	87865	113282	118409	189424
456.253	456.253	456.253	6.38588	5.94182	6.59148	107	65	99681.8	453723	223855	37519.7	72268.9	348612	304060	324664	48852.7	309474	198236	45488.6	106905	175839	142510	141369	18703.2	183133	139900	281904	73258.8	0	44135.3	93756.4	140832	175990	164029	271152	0	4174.59	0	88840.3	258686	311976	5442.57	0	0	96347.1	84582	53562.6	56637.9	35961.9	29865.4	29846.9	43580.4	27744.1	69743.7	115151	167241	166124	195836	144892	61714.3	170739	130224	49060.5	224418	13110.5	73989.8	47789.3	84392.9	65692.6	41158.9	104347	57243.3	3478.95	64746.7	132189	50432.9	127183	10599.3	22970.2	50290.3	19400.1	36370.6	10787.1	80811.8	121140	103627	185528	153113	187407	175734	76720.3	38251.1	100209	38574.5	9172.72	4597.75	609.103	15744.3	28210.5	46580
413.088	413.081	413.088	6.37814	5.89047	6.57887	82	57	222068	165635	732605	1.00811e+06	964845	50950.9	58577.3	40262.1	838106	603131	49182.9	34987.1	605080	53629.3	28835.9	38126.2	212017	804415	482907	119263	37706.8	135794	1.41307e+06	860057	822729	279200	96003.9	125634	29397.6	43327.5	33100.9	96462	28630.5	126815	28824.2	50702.2	19174.8	39189.4	58684.2	45913.7	479656	348488	611768	147427	180628	64950.5	45668.6	45439.8	14606.3	43219.7	8893.8	34654.3	47229.3	35316.2	38917.5	49764.7	21915.1	1.11387e+06	418141	25755.1	429208	76573.2	845066	43947	37809.2	18737.1	192022	20154.4	21281.9	260837	293134	63020.9	213949	79773.9	243766	121161	358685	16964.5	14278.9	26341.2	19823.6	21550.1	26372.7	72273.8	50128.8	50111.6	254419	382523	162143	550652	210322	129359	30073.8
406.351	406.351	406.351	1.11867	0.979867	1.45957	84	81	106734	217249	9076.34	31862.4	10918.4	3160.83	27050.5	85520.3	67295.2	24127.3	85829.3	152054	36813.8	112060	71045.4	91683.7	76388.5	51926.6	59305.7	67171.8	1690.61	28404.4	30458.5	0	57020.2	4531.52	43100.9	23384.7	400620	166439	280640	194596	115005	94452.1	298400	415387	270214	285228	230316	149237	64288.7	97678.1	0	1858.73	95207	251397	80320.4	3201.95	53251.7	98759.1	40479.3	141397	157569	86863.9	23159.8	260678	112745	124114	78225.5	146597	147063	104549	115996	135118	139805	164657	66972.3	165949	144875	128642	86896.2	84035.5	106942	139955	108078	92386.5	67510.4	166827	251446	78769.1	139158	87368.1	74038.3	43866.4	22522.3	76486.1	96638.7	100077	122893	77100.4	72180.4	116042	117756
242.074	242.074	242.074	5.96047	5.76912	6.1344	63	63	101835	245685	280821	380792	110921	44602.8	114002	136707	213746	419635	125749	136219	193803	122376	100292	127722	41878.7	250444	244995	231815	7992.51	198016	159382	91739.5	237915	91999.1	178064	121378	1989.63	6856.04	2051.19	113808	101247	85418.9	13411.2	4720.54	854.076	133316	172087	192063	170166	123374	76802.3	4057.64	35228.2	36494.8	128470	56008.2	0	7502.33	95425	40029.9	43260.1	9329.19	46906.2	80664.8	32233.4	89788.4	186882	65102.2	152278	55754.6	247844	65193.5	53110.3	28044.1	105504	63539.9	94227.7	81878.1	174813	43646.6	73078.6	28940.3	22748.2	36538.9	93074.4	61396.2	57427.9	80051.8	85198.2	48541.2	100096	137415	137978	133313	133417	40185.8	86979.8	6134.5	53777	35855.8	130410
701.39	701.386	701.393	5.35142	5.1037	5.57707	81	77	107874	14987	210238	115394	92472.4	53007.3	3346.36	16704.7	48920.4	32802.1	0	1107.02	71970.9	15582.2	46814.1	13724.2	139756	52837.5	80563.9	16395.4	23666.9	14730.8	10035.1	9777.87	70352.5	53537.3	30347.7	30378.5	9736.6	6095.7	5567.86	428100	388512	557726	7041.04	26279.2	23464.8	1.88279e+06	1.04342e+06	871532	79667.2	45097.8	57316.9	28391.1	107519	129200	10059.7	27851.5	12526.8	11616.4	15584.9	40552.2	324879	1270.91	34387.9	56672.9	19840	56191.2	65992.3	87031.2	32871.2	106175	96349	60675.7	109983	127769	122324	103292	94321.5	120534	13947.2	190411	67136.5	42209.9	50592.9	5696.07	86179.6	37661.4	83759.6	15676.2	3650.87	19374.1	18760.2	0	180432	0	52143.7	6757.71	4795.93	10028	61751.3	77284.2	97575.8
956.317	956.315	956.317	3.59398	3.45465	3.82532	111	90	176740	32250	241874	260580	192318	177447	213203	193822	215738	175884	187393	201046	79915.4	203742	219484	245921	145232	80053.2	204947	193050	107520	68528	181869	136579	133578	168447	188907	160251	142330	158138	230872	222817	221537	209577	177577	249650	246952	133035	146748	250530	83901.2	150256	139846	152818	141492	135523	198029	138323	175489	176157	164038	206653	174444	193512	152745	211266	193529	143938	205123	227342	132642	205342	209994	199501	204569	139015	130095	207166	183220	197995	199679	126293	76161.5	205545	200322	180235	123259	184915	186893	183272	177388	173043	171195	206137	158454	185309	116870	137214	202070	133520	204983	202075	207475
171.093	171.093	171.093	6.98372	6.4255	7.27928	97	75	170706	26474	195743	289643	223676	137488	368217	257096	145499	331246	219351	182083	267120	200563	220738	200899	78955.9	160547	188404	211443	59593.5	279733	219474	182062	211898	244458	413386	327676	14228.5	16378.6	8613.64	210487	258627	268813	41663.9	16564.3	7731.38	260192	139391	248877	172555	159207	116796	18530.8	90170.6	74863.2	182185	104647	231141	148239	176088	193342	104178	215362	115224	176474	233154	88058.7	265894	32930.7	221251	139944	214809	158239	113072	34461	208128	201877	138973	189899	81942.1	28935.9	172043	107357	116501	131320	188902	160659	120226	235547	114507	243753	155478	199076	218188	172916	330967	142763	178420	68682.1	178209	163306	196343
772.169	772.169	772.171	1.75087	1.41027	1.91017	104	61	258338	20330	30676.8	166480	61558	4943.44	191695	323323	339034	342481	305915	155683	708233	139186	352303	206041	200933	494663	759986	212793	24592.6	344411	113365	84940.6	377247	153577	196643	100409	61581.7	177294	31913.6	213640	577343	167970	171503	42731.9	15217.5	166277	128557	62226	241858	87087.6	100905	49642.8	141162	428113	177253	62724.5	183540	492957	243944	236341	520011	401866	131693	189474	146341	431604	338588	761623	265398	707557	383196	89434.2	173310	305865	246089	101990	201066	638439	557436	281531	339009	533122	238466	445572	195425	273489	154722	247555	181930	263825	255058	251355	61385	304971	314908	477955	453973	192679	309395	308353	180238
617.249	617.248	617.249	2.87342	2.69693	3.06228	66	50	201122	21254	237035	26251.9	166073	244603	393349	491012	248498	141837	95851.6	7723.02	297137	400680	308278	246731	117374	253151	150523	435502	289900	258438	21297.9	155660	274707	174941	226609	216066	0	13327.4	0	117332	491260	441939	12051	0	4607.24	130202	39777.7	18406.9	347757	95288.6	227358	246006	178019	102760	119887	330604	420963	384357	475132	544508	143601	387486	246504	53898.5	434947	23558.7	81265.7	114280	90109.1	229926	54275.6	243278	119205	172807	392217	207312	228496	314080	87316.7	167349	220866	145780	116650	183182	192066	443219	190867	578135	513956	507749	525236	29289.9	8982.93	44172.6	56895.1	24462.1	0	4947.42	24691.1	63682.2	14626.7
218.075	218.075	218.075	2.22635	2.07028	2.37385	81	79	135885	19830	294755	56277.6	461052	276494	55903.5	76069.2	188589	101948	159034	85306.4	175231	81152.4	58291.6	65908.4	158644	116573	193439	139553	302294	128705	92279.9	170849	99614.5	102923	136693	115972	97050.3	127967	96992.6	114701	66386.4	85568.6	125597	131025	37275.7	98097.6	87281.4	52442.6	167759	222683	649611	189732	150135	158800	130103	157465	136478	73004.8	130375	98260.9	78734.6	50327.6	70157.6	96664.7	51771.1	108867	134965	136187	148792	165558	262972	111128	91163.1	135752	100193	103300	82722.4	175886	169121	180100	153206	152819	216278	143506	161055	87447.6	122476	100448	87238.2	86849.6	119531	89049.7	104318	108996	175700	175318	23187.8	70680.1	121057	273487	60192
591.406	591.404	591.406	1.05021	0.6505	1.24788	88	77	76238.5	706349	45733.9	6075.96	36927	16199.9	35349.9	36642.4	45687.1	45192.6	77505.5	103128	44308.6	47891	44939.2	45712.9	84961.7	53133.2	55871.6	378887	24661	44512.1	167755	25195.5	74414.9	32105.7	63691.6	34729.9	118810	76991.4	114759	72189.7	65389.4	61177.1	84993.9	114687	114850	76469.7	79829.2	87920.9	78044.3	60981.1	0	50022.8	17640.6	87493.2	64812.1	14328.7	52197.3	38061.9	52582.4	58045	237307	63555.4	43706.6	124972	75847.8	83155.2	76221.4	87106.5	92373.9	81814.7	84067.6	153051	68750.1	83040.6	64300	86907.7	96077.9	81055.1	56107.6	72788.7	71827	85543.4	67382.5	82603.1	73589.8	94327.4	121353	76675	65994.3	67870.6	59222.9	89273.7	68809.9	86221.6	101533	103321	109531	105049	106061	98797.2	77018.9
131.048	131.048	131.048	4.50104	4.05583	4.91277	98	75	210540	708133	18966.3	162832	102611	28394.9	390405	562460	20034.2	3414.69	502946	507028	142231	564728	435511	578643	268332	21757.7	7586.13	70578.7	10842.7	4853.32	131896	37915.2	99672.9	216228	345733	238875	78876.6	122851	80418.5	424231	437664	588951	141157	114434	24116.1	482516	472542	530384	6211.85	135495	33128.7	44626.5	155534	250125	66467.2	119259	71631	373400	39724.1	331906	90471	446914	141352	323619	384500	193442	97053.3	165984	79543.2	238561	60976.2	363192	206424	174647	60847.5	300781	234417	53159.5	23874	137539	39690.8	186309	152621	135120	55620	311832	302611	453072	415769	384612	172541	486967	132433	161176	46880.5	138316	211284	63608.5	169481	211346	550455
640.35	640.348	640.351	4.97832	4.88942	5.16395	93	87	99268.2	6217	270339	199386	112529	43331.5	51657.2	94949.6	181595	159088	56266.1	56513	140647	84053.5	71879.7	78610.2	183461	152397	197693	91597.9	11496.3	111778	71763.6	51445.6	121266	49718.9	61453.6	50412.3	129146	168640	116833	72310.4	69823.9	58015.6	184453	176831	65562.7	86462.2	76718.2	64280.5	149862	151519	73730.3	63795.6	151403	89194.7	64603.4	52399.1	60679.3	82881.7	82757.8	74135.6	47184.6	70091.8	23178.7	74327.7	66112.8	147643	132235	80975.6	125743	99894.5	113998	64848.5	98992.7	128519	158873	59206.1	53010.6	156009	147110	151177	161014	112750	148683	144456	97709.2	55517.4	61335.9	63755.6	65390.8	59176.9	55034.2	54998	14523.2	48484.2	148033	105258	100543	120974	103582	133803	57885.6
683.299	683.29	683.302	6.4817	6.12452	6.64198	60	56	98745.1	1835831	71906.5	8252.18	148673	150218	37939.3	16026.3	164692	26953.7	24388.1	12530.8	172787	61805.1	217428	160511	97132.7	164265	194731	27743	18110.6	5605.98	49332.6	66898.8	154435	188332	9146.48	13814.5	0	0	0	271021	180297	122802	0	0	0	241564	99579.6	50029.9	273056	472278	294800	3910.26	182168	100614	26358.4	30907	11642.1	159422	7027.53	186493	22428	52962.8	16962.8	91865.8	197202	360497	262740	4117.7	268331	6102.61	238448	214783	212665	657.729	32986.2	78094.8	3676.16	172316	455151	74157.8	139671	22080.3	45642.1	90126.2	200932	188862	152368	32465.2	123442	28400.6	14373.3	10929.1	59606.6	8272.43	74644.8	0	0	13452.1	0	0	36764.9
208.095	208.095	208.095	2.79382	2.59572	2.93068	67	59	197327	9839	160132	38218	136910	368751	373101	364824	91958.2	123941	89899.5	19203.9	227114	289761	216065	321111	80687.9	223636	135955	282898	114545	184348	35146.8	129486	152122	158694	149993	298562	22348.3	32088.1	24725.6	72556.2	281610	337736	51188	33902.1	23026.1	103782	42462.8	20178.7	225550	85147	249190	140938	207931	335634	110180	352720	317442	377001	311711	549955	170799	397632	184785	31001.2	530842	31306.6	81685.5	235341	66161.2	257120	36110.6	156786	57748.3	141906	298646	347587	112518	315053	101272	355573	268201	229650	196408	462293	363982	317360	482399	604666	406599	664442	498082	38627.1	17653	65873	192089	33153.2	4639.18	18304.3	34599.3	49107.9	22678.7
505.293	505.293	505.293	1.13218	1.00328	1.48502	68	67	88536.6	18335	22635.6	117189	96966.9	83285.5	59890.2	83686.8	131223	101060	73500	75588.1	96981.8	92613.6	72639.4	73877.2	89742.1	113066	123354	85198.7	62858.5	60898.7	130317	132404	70707.5	98722.7	67656.7	82714.2	91384.8	111780	80915.7	77549.5	96141.5	67605.8	107342	118276	75923.1	101865	96988.7	83194.3	106769	68395.8	114878	61991.1	68220.2	82471.2	56235.7	80225.4	52272.2	105922	91457.2	103920	162005	71958.3	50023.3	79649.4	75205.3	74934.2	82801.9	85098.5	77384.7	82360.6	67025.4	78542.9	99070.3	93295.1	168470	72042.4	76449.3	84444.6	98988.3	152332	112221	84384.8	89803.9	92178.9	82548.6	99833	125849	96287.4	89146.3	94253.9	88066.4	60888.9	69151.8	65557.6	118542	82250.9	68244.9	59116.8	106962	64260.5	74696.2
706.585	706.582	706.585	2.54932	2.39902	2.77648	54	52	182063	459261	164565	306338	67458.6	98746.2	121135	57127.9	186390	226109	26824.4	37143.7	171791	40141.6	47119.6	28740.2	112318	69686.4	93337.8	37133.9	88959	189027	374566	137189	91128.7	86912.2	261880	168724	1.20642e+06	557986	1.55002e+06	64279.4	17951.3	19095.2	205686	754871	1.37451e+06	43084.9	35525.6	18731.9	43464.4	234472	296006	413432	183896	200802	48967	150330	42239.7	39683	98784.5	37651.7	235981	56280.4	59001.3	113086	62488.8	204236	67825.3	85318.9	56794	84051	135480	30579.9	21766.2	335018	184039	103649	112037	117533	279824	123192	264850	145817	109783	69623.2	57556	68685.4	107785	67713.6	47002.7	56436.3	73711.4	27247.7	14864.2	67159.1	136944	699146	133591	356808	426528	219862	20053.5
814.624	814.621	814.631	6.0444	5.70132	6.32803	53	53	83496.2	86711	414414	432972	14674.6	55315.6	205580	56691.4	159781	470060	135239	326098	29121.1	964489	11333.5	41233.7	4545.66	51152.7	68617.7	31469.2	38770.2	195050	8223.81	9937.5	70003.1	196874	479798	250512	0	0	0	7516.62	79906.3	499856	6033.18	3551.26	0	23001.4	52039.4	38548.2	15849.1	34879.6	20406.6	2841.84	59199.5	6888.88	6257.03	176327	7288.12	100999	88387.8	10087.1	12518.1	88792.8	6279.74	16922.3	16776.4	14283.9	25068.1	0	15726.9	3491.01	32468.4	15054.9	4595.7	29819.1	177084	30293.2	6904.99	18564.2	24823.4	10805.6	35752.7	6483.84	15340.1	11941.9	8202.08	38663.1	65424.2	99010.1	82766.2	22422.8	163051	248303	69308.7	89083	6027.69	2575.47	5275.13	2978.86	3514.48	1684.8	108247
896.791	896.788	896.797	5.37242	5.13717	5.5195	92	89	162093	156191	201979	194171	176651	185617	149703	137176	199023	146217	146517	144507	162564	153613	179253	153588	201867	169077	181605	127281	209974	110399	184195	161865	178314	177103	156126	146890	236537	185219	218119	202456	170459	129862	207366	232665	188331	182508	186126	182936	126206	167319	152673	175925	183626	178508	128446	103514	104252	107613	107381	134115	169843	126958	169705	168069	120346	191331	167446	172020	188209	175921	190430	155726	142650	176151	148267	141990	150309	152933	138919	147978	165846	176142	167338	168432	152184	120036	122985	109278	128401	107464	107303	143673	159277	125569	184190	183127	190417	183993	190445	175752	165929
298.175	298.175	298.175	5.79711	5.65518	6.0586	80	73	94950.7	5929	181734	119165	78807.6	22295.5	158977	192382	54219.7	48588.1	162657	47553.1	77649.9	222748	139068	127021	151017	72565.3	100380	100070	6680.13	146955	44539.7	44068.8	86825	126228	138287	69948.8	0	43422.8	0	203450	213959	120047	82442.3	6918.61	10016.3	188619	71615.7	52041.5	83063.7	44173.7	43765.6	28305.2	94024.5	117736	70295.8	29561.9	62684.2	135314	121091	107936	75030.9	145532	64890.9	35941.2	9316.52	53123.5	50161.5	129275	93440.2	124230	55583.6	197823	112327	112954	79433.7	51545.6	111297	89061	59126	115840	120862	119708	73368.1	127684	145784	108727	106936	249615	126598	260034	209303	53889.8	23205.1	82222	138396	60804.7	6648.2	44533.3	67295.2	41897.6	56155.8
1077.33	1077.33	1077.33	1.02945	0.85865	1.11642	51	51	48510.8	11292	117466	4506.69	1413.41	0	71207.5	114372	78265.2	165830	68363.1	52758.4	69801	100337	53745.8	75832.3	34731.2	126203	121332	89383.8	0	107063	10472.2	0	104401	3964.71	60808.1	4595.5	6917.52	21583.3	2446.2	43693	78263.3	83109.9	34243	8669.26	0	52365.7	55759.6	28061.1	107453	56808	1291.23	0	28966.3	28637.5	56710.7	1102.46	53738	42605.4	43408.6	29271.1	2336.59	85926.8	6502.69	21830.4	66163.2	48811.7	69576	42909.3	94536.3	56512.2	86022.9	24401.1	13431.2	28648.4	66252	36989.2	17204.6	65889.1	70075.7	23731.7	62387.4	40961.4	52582.4	34228.5	66878.3	46784.8	32213.3	60439.6	52233.5	52522.9	53671.8	67175.6	2692.96	68692	69199.3	35728.3	31438.2	22917.7	45379.8	39288.2	47357.7
784.433	784.433	784.439	4.01936	3.78257	4.31527	142	85	195327	9674	366308	206081	298362	128040	98060.7	120092	214162	264833	166464	132170	187560	107892	51179.8	58050.4	212620	205377	611275	149584	115786	153696	245767	468831	273527	149947	178810	234894	187845	200043	149494	38351.1	100070	110552	187444	250205	137330	88680.8	89139.7	162674	533871	452262	298886	109871	168383	175652	146153	199717	100153	132928	115173	84756.7	122523	111492	118126	101595	113606	201854	465587	140148	248843	156765	164366	79752	70104.1	135866	200762	25565.1	64432.3	432656	480917	143863	194335	160465	391500	155563	214510	107792	117145	136360	121143	147959	255344	157742	169704	158360	498960	278227	184780	533079	252513	206862	134605
877.492	877.486	877.5	5.8307	5.76515	6.2139	80	77	86929.8	28523	175115	105930	78788	9261.21	44043.9	30688	50809.5	37466.6	100288	65219.9	63049.4	30116.6	58497.2	19580.4	56676.1	43459.6	61101.6	31309.5	1261.34	20834.4	23048.3	8999.33	28147.8	18789.9	38128.2	14970.8	24035.8	29038.8	44840.7	108497	274981	535662	76750.9	154668	85309.9	1.19913e+06	680451	684413	70532.8	42074.3	20526.1	12400.7	39411.3	38499.1	13887.5	14553.1	18029.7	25486.5	16546	17600.2	117982	82388	11052.6	25753.4	20868.4	29225.1	57389.1	49274.9	26766.6	49413.3	75640.8	37105.6	36949.8	74230.4	123568	252870	74476.9	156005	123560	145032	41781.8	27562.3	51175.9	23443.5	44254.1	28243.7	37779.9	19065.7	17831.9	18893	22800.1	30442.3	38344.6	45361.6	46427.3	39959.3	32103.9	66883.1	72209	58139	135454
552.159	552.159	552.164	1.78549	1.5557	2.49818	90	55	263274	23455	164565	497832	117920	148809	259658	641880	202903	354680	301594	222319	66830.6	418930	207104	248116	146127	400766	349428	548157	91532	1.17826e+06	150336	165587	400109	297077	432940	218554	50075.2	59303.6	47420.3	105009	559364	284152	108493	62404	25933.2	121070	194937	89616.9	574684	200000	210858	261661	326494	94640.4	650969	111772	624088	355393	891850	160973	39263.1	490427	165877	94317.3	156133	192069	243551	180820	107400	209594	203272	103575	105860	121656	234977	127244	110122	258806	156031	227472	262326	147382	345232	157129	312550	254725	210023	485668	295618	785439	567458	383037	190512	390054	268842	102233	118907	104181	163163	121237	360608
697.361	697.355	697.361	4.6617	4.55923	4.91277	86	83	91836	53132	330346	271413	136593	66012.4	8733.14	105424	193377	284912	48969.8	79573.2	175413	49851.5	10012.8	4881.64	192091	176150	181990	135748	29264.7	141790	86550.1	54178.5	141302	97068.1	67018.6	80258.3	17920	33085.7	85405	102947	102925	95055.5	6063.68	282271	15082.9	18008.7	93577	66934.1	71194.2	46996.9	37181.9	16689.7	41677.9	39369.6	10516	188361	26336.7	137355	117468	121209	28913.8	119332	5303.51	25375.4	33620	167171	190842	11685.5	19453.9	38806.4	47582.2	106381	151553	67275.5	217791	109063	28196	33660.5	63321.3	236510	206063	38655	70617.3	42416.9	55689.5	21743.4	25443.6	22600.4	24033.6	20521.8	20563.4	30180.6	302085	338189	151516	58984.9	42846.2	83233.1	60014.6	75535.9	41750.5
367.18	367.18	367.18	6.62728	6.2595	7.00332	70	64	97481.8	10579	134731	45713	33974.3	217080	208940	265018	91648.7	299282	144445	125715	82552.1	309886	217543	249464	21563.8	120593	96739.4	140451	28848.2	159311	62153.1	28913.8	123507	169846	160123	183735	1162.78	11691	1521.63	98295.2	133213	133547	17518.9	2917.72	9356.79	127472	100774	108283	54841.2	36437.5	20457.8	7713.99	18196.6	10726.5	191693	174310	157425	93202.7	146627	75315.6	118242	225084	17258.7	116686	152242	43699.3	144294	15268.4	162070	18351.8	139192	154645	153297	11959	20615.8	63730.6	87691.4	72604.3	30774.4	12042.5	30255.2	13694.6	18168.8	17490.4	35699	68824.8	35890.5	108213	87265.7	117226	145567	194738	161878	211612	153021	14318.6	15808.7	9927.14	52099.4	41291.5	123631
381.077	381.077	381.077	4.4748	3.99057	5.27528	66	46	197365	83134	89795.4	156433	74247.7	66746.5	1.49849e+06	1.07739e+06	37189.7	47234	278863	232006	243614	750289	1.18592e+06	361467	63782.4	93561.5	73559.3	266116	19351	13863.6	42758.5	20407.1	56158.4	85341	329965	89617.9	15420.5	21470.5	4513.98	388811	442778	574241	17804.1	13713.6	3390.14	288616	277073	206738	48079.5	74835.8	13683.8	5160.27	55951.3	36190	146936	10286	140447	348563	67640.5	156714	72320.7	386671	60173.9	118516	254820	39072.9	68378.8	34021.6	36931.2	33267.8	25154.6	202849	163598	47672.3	57449.4	1.38652e+06	364634	381544	41202.6	211495	37316.4	25593.4	44961.1	22971.4	61807.2	225345	141932	256671	289665	219699	224392	1.21271e+06	34676.1	220352	49848	21782.6	11817.5	17928.3	22989.1	28737.6	189529
139.123	139.123	139.123	3.41183	3.2535	3.54807	48	48	78118.9	15514	73248.4	64395.1	20324.6	15607.5	22081.3	48679.4	59653.5	31935.4	33992.9	59505.4	35597.2	55484.9	73514.8	62279.8	162819	38856.8	63310.9	38215.6	17704.8	28686.6	28757.4	13943.5	55000.2	20072.2	16423.4	29802.2	170145	204173	211008	123037	53820.8	38746.9	228987	258412	148027	112605	91705.8	74741	24448.8	92064.9	20775.3	54000.9	64201.8	165941	29649.1	31223.6	41510.3	27389	40109.7	64673.2	154308	33488.4	34643.3	134972	66413.9	81680.8	41377.8	72661	72822.2	56278.4	43120.8	85332.9	144005	167263	68567.6	75536.3	135477	61925.2	68509	129509	90002.4	121961	115567	132090	59005.9	45524.8	96624	29028.5	46832.4	59028	53863.5	22023.5	19467.3	13910.8	106013	138341	128023	236822	108936	162400	54175.1
138.905	138.905	138.905	4.07835	3.77823	4.56717	143	77	183079	168820	239179	402856	231435	114300	117627	150302	216085	161579	171183	133346	237640	154191	89322.6	68226.8	124804	425741	456059	136224	117885	272233	179582	234288	180084	195420	194085	192707	108745	158942	126442	140933	228159	159315	143917	157597	77985.4	191162	182589	110975	203225	211954	431046	155515	162080	154017	199688	359777	165848	163327	193600	122918	109895	154192	120242	119634	129167	182886	191304	125986	154976	151896	92757.6	130625	131222	162485	171095	76867.6	107840	170013	202344	136326	393643	142625	184666	173002	195957	138874	125705	167909	167115	204465	162515	174824	167014	157713	427777	107330	306169	200776	416307	165099	152810
166.085	166.085	166.085	3.32362	3.06348	3.55642	63	53	190117	34527	251993	71307.1	105783	354071	245494	747657	155534	211453	101150	21123.3	437606	337728	143786	199799	98075.8	420058	151834	581424	105029	444835	45033	127669	193507	95094	204244	168193	41097.2	47875.2	21559.6	102497	409101	204256	46211.5	29419	23988.8	105335	54035.4	26383.4	267262	85463.3	160408	94631.3	113241	77535.5	144809	420420	672009	458208	409877	167326	237119	272359	112477	50288.8	625491	63816.1	90939.2	135352	98812.6	129120	74314.1	100654	41549.8	162254	353340	241615	71922.9	268512	65980.6	104598	463882	86794.6	211809	111763	204081	270844	143746	364884	234239	570932	535653	56245.2	31691.5	78740.4	118347	52287.9	17990.2	47571.3	91834.8	75914	28415.4
356.154	356.154	356.154	6.03328	5.79148	6.26242	51	50	82391.3	63370	55309.1	55299.6	25046.6	79259.3	102177	162617	124770	162776	205635	202197	41999.8	216216	252718	298338	14621.9	107376	97314.5	224138	0	218088	12503.6	11569.4	58463.8	69518.8	167925	80953.6	738.018	1925.4	0	101049	63404.1	65909.8	863.834	0	0	123594	180854	186224	24412.3	17016.7	6011.19	0	6030.74	6556.03	57818.2	10508.2	44953.8	2771.08	40464.2	3791.34	5042.89	21974.6	30482.4	260710	173727	10050	313310	84562.9	143462	27345.2	127115	55375.1	41020.3	5787.37	306606	148203	146381	144328	35931.2	1303.56	4628	743.362	2625.68	2150.9	12452.4	12450.2	14999.6	34982.2	9993.44	32449	35962.1	233643	270489	218880	122700	1770.56	93059	0	1631.91	69896.1	247660
199.088	199.084	199.088	2.14078	1.46003	2.3171	64	56	142905	10650	161163	116383	85277.7	82787.4	52548.9	66424.7	156936	95245.1	235992	244896	171787	97157.6	66078.1	78640.4	143023	140089	244140	121742	63388.2	64564.2	109271	113248	176508	76743.2	87106.8	63231.2	39958.4	101058	27949.6	148682	119559	160091	137653	33188.2	11355.4	211783	190311	136482	192239	282140	121868	130205	170138	200861	171615	86825.7	127646	97234.1	142590	125866	64630.9	82399.1	86588.2	147389	88156.3	235706	197161	133718	270653	206287	211076	161125	131284	160287	134939	123464	122497	206567	304456	173116	210053	217362	158176	216235	198901	144724	115373	162723	157126	145411	162030	202274	77632.2	173762	49659.1	200144	189126	106882	189018	205299	199236
215.05	215.05	215.05	6.44155	5.88413	6.65123	116	67	211328	28698	231104	127669	40429.1	158634	489425	593930	46387.8	540150	356717	406040	54318.3	726608	222327	728252	6255.23	172075	164239	80457.3	42359	244904	78403.6	123271	76949.7	131708	209910	243106	0	0	0	15550.4	55404	58895	0	0	0	39144.6	68787.4	145106	101556	55916.9	144335	1575.3	14516.6	0	930734	559025	896040	567995	771610	452304	328128	807172	31268	16033	282756	87298.6	23171.9	0	75353	7163.04	56172.4	83365.3	121270	0	56267.5	101080	126800	36370.6	89025.7	0	27977.9	0	19758.5	13200.9	40081.9	548850	280256	695578	270563	648333	608160	722836	541884	669915	30556	49703.2	7210.31	22150.7	18737.6	5924.5	506309
1185.68	1185.67	1185.68	7.13233	6.85715	7.38707	49	46	84142.2	60966	509563	579847	103512	17915.9	259456	150466	24017	74926.3	30202.1	13569.4	200778	88645.2	209093	40393.8	1461.46	8964.79	12621.7	10060.8	0	11864.1	3572.78	4056.09	5994.79	687.494	13869.2	0	0	0	0	808.086	5529.03	13860.8	0	0	0	13257.7	11776	12569.1	18173.8	7608.23	0	0	0	0	0	0	8999.84	20059.6	0	1481.27	1261.71	49689	0	1871.48	4483	15266.7	13727.5	0	1852.06	0	17305.8	45924	39096.7	145716	433342	1.81942e+06	238245	887029	708061	609248	16851.1	3089.47	20413.3	0	29755	3832.67	4069.57	0	0	4720.69	0	0	1014.43	0	0	5001.56	655.427	2257.49	5898.38	4228.27	33950.6
218.075	218.075	218.075	2.83888	2.73588	2.99437	93	83	178862	7568	102216	116953	122014	109861	146071	150083	240736	142911	258151	115724	180744	146930	159646	121394	236900	112631	115194	152658	141251	171821	192864	194411	132855	102613	133829	118949	33211.9	154899	19962.8	248514	189446	163396	326712	38755.7	164088	197845	189851	145179	207768	210729	166329	137299	275753	317012	80602.7	163825	175189	246830	178407	201656	474756	174301	108043	234752	127302	153327	170412	231610	171225	234877	252174	233125	236020	295195	138678	219749	226617	169290	219749	167142	183568	279940	222980	169633	191914	186019	245834	190222	240280	196725	222799	170360	73009.2	197205	173967	179205	50713.5	101360	132350	312185	165179
620.433	620.431	620.439	1.05072	0.878683	1.4371	61	58	67848.2	14991	509283	1168.59	22339.6	19680.8	9166.51	20355.4	3380.7	15130.6	31126.3	68792.3	13989.5	22627.5	15755	10903.8	47039.7	22335.9	13953.8	20449.7	16298	10368.4	40425.7	27914.6	21436.4	30643.7	22936.8	33638.1	62156	23778	100018	64418.5	41067.2	23204.5	33159.2	173837	41985	28656.5	66773.6	40256.2	12326.5	16685.3	12171.8	30423.5	11452.5	44078.9	12089.4	8145.76	10820.3	31699.8	18305	55656.8	1.75199e+06	90033.6	18420.3	86076.1	22359.6	55949.3	75125.3	163217	21963.5	22483.6	32882.5	81578.7	95901.7	66512.1	39426	113337	73799.5	30183.7	21961.2	41305	54676.4	48128.2	42510.5	33412	25705	69967	139714	26942.8	47008.9	65186.7	24792.4	211460	91012.8	44266.9	30160.1	39578.4	59413.9	40168.3	44464.4	47319.5	49488
312.78	312.78	312.78	3.52572	3.38755	3.76693	103	90	146188	213769	148629	162659	163038	183659	205457	198584	131019	118952	112826	183579	120592	192911	127289	160238	131993	137468	137967	131946	113321	113832	108613	140826	178538	113600	127796	165412	186797	190272	189419	196386	140518	141384	193056	181604	187084	129956	157363	176413	125017	135607	157090	145757	125994	173136	133533	163089	122454	140765	127363	124896	153733	200336	107891	119458	183161	179599	120605	131204	183226	176300	180644	135654	184166	138139	135920	116443	159489	170252	115906	115275	177295	163158	127975	103613	123206	125187	123383	124047	112445	111556	117334	180018	101042	122788	119683	117372	113860	146226	114003	122672	193166
750.188	750.188	750.188	1.06772	0.995717	1.22552	82	81	122918	5681	871.263	170184	2889.61	821.205	102868	91436.6	411573	199125	114293	126135	92588.9	185387	189806	154564	100769	149163	458129	147338	895.952	160418	176113	1798.87	228158	141013	80224.8	118562	76781.3	118548	69293.6	125007	201743	156299	111509	76765.3	45781.6	114350	110351	98054.1	66561.7	97806.2	0	0	98246.9	113698	52196	1353.15	67874.2	63010	57783.1	94706.2	134342	110354	172272	115150	179397	91538.6	232929	184586	197144	149812	165088	77904.1	69038.8	139438	138910	95517.5	127378	255580	266116	90123.5	95202	135607	97719.2	98707.7	99081	69252.7	94473.1	71151.5	130584	73002.7	73255.6	163471	190144	118580	199525	154690	153446	137094	172973	134335	107754
428.699	428.699	428.699	3.54805	3.43228	3.74645	83	77	173552	14711	139232	231076	198696	196571	203320	198208	128454	124317	184127	200954	203711	190555	226129	217108	201000	194041	203348	176206	191780	154401	169614	141874	115164	166826	118885	164400	229653	204462	229446	223854	241308	198082	215595	141583	125741	241944	235262	208203	144155	193604	184557	165344	206927	225381	114669	152011	173871	186243	180603	207792	184429	85505.7	163807	155926	192540	198732	129827	197440	198906	184144	138237	190429	170240	193192	120495	191435	174242	161638	185327	173966	192819	125597	197808	134798	122492	190470	133655	178111	101331	177714	120680	120963	146132	184835	144837	126977	128359	109681	180923	184964	129384
750.188	750.183	750.192	2.06348	1.88817	2.58195	91	74	220428	5291	78469.8	257273	98856.7	22573.1	212201	164870	330118	956738	486898	411062	143019	214226	151067	135623	192175	289108	313294	193549	83139.7	224545	153624	114581	448990	133129	205060	90273.3	76704.2	501388	76734.3	431223	164949	115648	538443	73269.3	15558.7	407115	185620	280745	178967	135593	95617	87778.8	147342	97524.3	547740	41961.4	73349	40358.7	102996	49255.9	118981	156087	227999	467596	309459	122750	369346	198069	1.19244e+06	143819	226131	393049	202647	200844	195708	140035	402051	162571	143338	74715.3	90563.3	64264.5	68900.5	109348	92596.2	77964.2	48907.6	111164	80455	100184	113014	530368	55352.3	507370	234373	161071	727847	123766	205791	316430	221266
662.209	662.208	662.211	1.11837	0.939117	1.3879	78	78	98103	25130	280937	104960	81593	5091.26	227038	263090	55567.6	109246	172978	134614	184826	140003	103365	71670.5	56848.3	133096	53366.1	133731	4325.55	211592	142503	1540.75	156054	5704.93	250293	6164.48	13022.6	33944.7	22839	60609.5	112072	139373	42016.7	25770.9	10846.9	75351	81663.2	60654.9	152144	72143.9	2813.44	1020.14	51633.4	69521.5	292117	4277.15	264950	174738	300469	71243.9	78431.7	167629	2232.72	40836.9	94196.4	74248.1	67450.6	49840.6	89509.1	64626.5	89211	47876.6	21727.1	23648.6	50165.9	61423.1	62978.6	82138.9	69845.2	50925	96919.2	64617.3	75482.2	113715	107262	178841	95072.2	194716	158532	198498	203399	155253	1641.04	219847	81254.8	70450.5	70446.4	59005.1	91510.7	58982.1	117554
704.574	704.571	704.579	6.72668	6.42255	7.27477	67	66	72730.2	147133	378184	474746	66471.2	155223	144389	33486.5	254094	379753	57870.6	76073.3	19997.4	623656	37071.2	24687.5	45790.6	21952	11929.7	30593.3	167777	536916	36774.7	103020	58442.7	176359	308312	15585.5	50693.7	46733.3	30002.2	35138.4	23427.5	144095	70947.3	42792.8	0	14312.3	11493.2	3249.67	8794.36	13884.3	11548.4	16935.7	35331.3	19603.7	0	70735.2	0	10155	10528.2	4430.79	113280	56223.1	73519.3	69408.4	12719.3	8776.44	14035.9	35374.4	29622.1	98694.4	14869	14228.8	3196.46	197413	410074	36532.1	48109.8	67352.3	34724.7	60204.6	22920.5	4547.05	5497.98	26010.8	4912.73	827.085	12735.6	0	10727.1	0	0	687.529	16274.5	0	2021.54	68446.8	6170.05	23884.1	46791	23780.3	29864.6
113.07	113.07	113.081	6.68345	6.16922	7.00472	109	84	103170	200340	132735	147500	129597	88008.3	114582	131813	156377	153174	102715	99523.7	91384.8	125325	122439	124045	124758	129395	112226	122324	102593	140736	107736	99675.7	107664	110315	113965	105239	75642.5	65181.3	45288.5	124564	119802	129094	66513.9	62955.4	34687.1	124074	126313	124504	108673	107261	85357.4	25144.2	52236.8	126332	115645	85763.5	113323	97607.9	102122	68319.5	94482.8	133434	104038	138451	130655	101435	88404.7	75126.6	95673.3	141587	131054	115965	139634	96764.9	105893	97616.8	113242	128789	89548.8	50043.1	97885.3	81480	64292.5	80084.8	83906.6	121902	83733.6	90284.2	71712	75112.6	97005	108759	97435.4	104967	121820	96619.2	122880	66759.2	135885	30972.3	100850
1586.69	1586.69	1586.7	5.50052	5.45023	5.63818	90	90	109061	4167813	108321	148807	125704	106276	160678	164275	97121.8	96179	132669	121646	125374	159311	128284	126095	98652.8	120014	93099.6	168761	75367.8	139276	100254	108407	130719	130124	166370	149908	52801.4	49140.4	54722.9	119676	146423	141735	53667.7	55895.5	64530	133040	139588	145828	106824	73806	82575.3	56140.7	89126	90424.4	154380	129008	148839	132426	129358	127845	78070.2	138106	107732	113974	133586	85853.9	114927	90305.2	89634.1	84145.3	93101.7	118533	104382	75832.8	96405.8	120902	96697.3	85717.8	65735.5	82496.2	89745	81520.8	84866.3	74392.5	109923	133418	108842	153572	141047	149635	149773	148672	113074	144440	80331.3	59004.5	68073.6	46238.8	61252	68772.3	122334
316.772	316.772	316.772	3.50486	3.42288	3.82532	62	56	135944	1063118	147380	175963	162169	136425	157036	149504	118463	126149	126872	140161	184259	160857	207928	233276	138405	123269	120179	143967	187305	112532	106339	129059	185129	139887	137088	113676	60092.9	100040	71684.6	122353	147379	159068	120431	182051	34459.6	210802	134494	142967	130573	167027	106763	131666	153514	175815	151310	160191	131338	138824	114790	201713	153774	203440	146080	138688	141237	130337	140172	124036	136420	130164	133192	112168	202669	185689	135605	135935	122210	166374	129253	122288	111258	118992	99882.6	122307	128799	126901	115055	128906	130835	110130	118365	128902	85249.4	120513	100063	97121.5	110145	90388.4	88288	87419.6	149007
225.136	225.131	225.136	0.947417	0.470883	1.3608	130	77	105904	7801	87069.1	358808	133377	252850	290041	178701	123143	149629	31683.4	33777.6	74228.5	132330	231616	174317	281678	306440	139569	87696.3	347544	100164	210312	185089	145723	216383	137868	248141	186967	151114	206751	79896.7	72795.6	64478.2	142506	148919	223429	83720.3	106456	129889	56057.9	207857	146131	147468	46262.5	62939.1	33140.2	157755	28622.5	17957.9	33570	194481	102146	41258.3	86229.4	65723.4	50287.1	209100	22695.5	90010.3	68778.7	83637.2	75190.7	41918.3	7856.56	45866.7	12741.4	34045.9	76241.9	72683.9	23314.9	19110.4	26792.5	48706.1	34313	79780.2	26911.9	34084.1	29892.6	31439	30783.5	31674.5	26677.6	19860.9	74870.6	17535.5	183881	62945.2	73133.1	69676.8	28604.9	59570.6	29949.3
148.133	148.133	148.133	4.38388	4.29307	4.45772	54	54	72894.6	2745207	28982.9	75544.8	50080.5	62872.3	100448	123363	57762.7	97164.6	122048	65874	89242.4	125364	54396.5	71208.8	42937.5	79759.8	78312.2	170540	53637.2	184850	51363.3	39961.9	92862	50726.3	152674	107791	13778.7	16965.8	15489.8	41668.7	71136.8	107195	27943.6	17693.3	11936.1	38602.5	57872.6	52326.9	130320	80814.2	44217.9	33941	59899.4	36894.3	174215	106573	162686	130763	174684	66630.4	53304.9	128104	60043.1	32602.1	93110.8	62699.7	71611.1	43948.1	51945.4	42399.4	47572.2	24579.6	28572.2	29208.9	70154.8	29235.3	35227.1	66471.7	78429	50775.3	83310.9	54291.6	36995.2	57593.4	84832.3	92925.1	65080.3	131523	117516	145766	137171	122697	68481.8	146784	53105	27122.9	22536.7	16245.2	33504.3	39017.6	92902.8
306.209	306.209	306.209	6.59088	6.14507	6.69353	53	51	100228	6716	55247.6	24312.8	22368.1	48782.4	44797.7	32476.6	127130	33160.7	34122.7	37328.6	108741	53347	117810	99563.2	20455.3	31939.5	122553	25417.5	84673	13859	23060.8	16667.8	47493.4	48169.5	27473.8	23449.6	3842.47	49421.5	4473.64	76768	85709.5	62525.9	52125.1	4253.17	3674.75	76685.1	50993.2	42242.4	163244	380591	208133	142594	309159	213383	57116	82004.7	74109	197559	62950.5	253353	176045	71420.1	196575	134195	257766	284994	162150	129508	83637.4	156864	69553.8	81248	64286.9	19533.2	157696	224553	133551	159337	194536	163330	223916	237668	346280	216281	168090	133646	249395	75572.2	111278	82678.5	46212.7	24739.2	49297.7	16074.3	52598.8	9099.91	40229.4	72421.6	12203.6	11774.8	39188.6
407.186	407.186	407.186	1.67917	1.53063	1.88402	52	50	180802	76659	235201	263139	207814	22053.6	128609	78681.2	161954	64670.9	121592	129059	225483	52200.9	104953	33071.5	324256	148354	181152	82103.1	19625.8	52020.9	135040	81472.8	148547	114197	80428	62284.3	299830	372665	259547	186521	106561	89853.5	439082	570951	336417	168911	152712	122048	182997	232263	110010	34909.3	194584	357717	68033.4	45726.3	58907.2	126264	80744.8	211884	408030	143210	43916.1	64086	75951	198095	104154	202510	106961	202167	63763.3	200573	330896	275163	150759	134323	141481	172052	298210	546742	299866	336230	282200	250876	259511	205339	312847	150126	190327	145537	136313	71460.5	63690.3	62558.1	160353	236917	212167	388746	302243	344971	110515
118.065	118.065	118.065	4.42028	3.98562	4.9182	68	55	210619	705836	98328.8	238937	143691	41032.4	62946	706086	108327	31378.8	328683	282870	217307	376691	151575	73094.5	48328.9	123233	54564.8	232584	22571.7	46134.1	96039.8	26623.4	198257	83238.6	317339	131503	30206.9	73471.4	48368.7	74733	77561.8	347012	65134.9	37559.2	13948	167475	128711	183505	93269.4	219115	58726.2	18055.6	190363	45237.6	317591	99425	310553	654037	231620	159299	42784	401107	75923.9	133826	106378	178070	442334	135265	221960	164456	196323	149635	76863.2	86426.1	173059	135744	71711.3	205821	119260	113452	124040	150542	375487	311000	238946	235802	165009	796470	623248	821384	893431	800997	52047.9	266221	231497	326165	280683	117439	360756	398487	479969
924.251	924.249	924.255	1.05415	0.96055	1.23223	73	71	85368.2	20103	2590.08	81979.2	4644.77	0	133731	139407	109496	173682	130489	81770.8	90719.3	115706	86597.1	82198.8	66345.9	137584	103072	148600	0	320106	155274	0	126137	85392.3	136053	9012.68	37280.5	59776.3	34605.2	67721.5	90754.5	105606	70475	42250.9	19128.6	67219	72807.8	45599.2	188837	76031.3	0	0	58682.5	46126.9	144230	0	145173	83959.9	161586	53037.1	78716.3	126838	11056.2	52426.8	92072.7	64302.6	115820	90547.1	105039	101312	122068	44642.3	37755.9	55170.9	94320.2	69748.6	58770.7	90804.7	77763.4	65477.3	74452	63727.6	68976.1	107179	88817.4	74571.2	60528	131494	78745.2	130156	121021	121436	32430.5	155159	134440	97970.3	95304.2	87084.7	124442	82239.4	92200.9
188.067	188.067	188.067	3.34987	3.10438	3.45642	53	48	149752	902085	177519	49045.4	107499	189720	278845	290853	138442	177691	70496.6	15150.2	386768	245455	213142	236796	87013	249007	159486	200244	81133.3	105192	40117.8	113724	228063	178873	188642	149832	35916.4	47481	46339.8	92362	247462	195905	61708.7	41147.1	24979.2	109228	50915.2	26474.8	240026	72944.2	88989.4	80754.2	184283	88544	102381	131463	304348	300410	230609	209648	166792	285038	251023	54858.2	457184	38381.7	76048.8	194949	58227.5	138724	50589.3	117642	84243.3	118481	659410	300692	104579	295776	83608.4	99287.5	158473	111109	60244.6	145234	219698	274708	171765	269593	172115	303919	261302	36491.4	24387.4	59792.8	100195	44552.8	26266.5	36966.3	57976.1	61893.9	22110.1
248.145	248.145	248.145	2.23333	2.12085	2.43275	53	49	110282	645123	42821.2	9604.87	101991	65366.9	74942.8	123647	89108.5	61443.2	76739.5	10033.5	168695	152100	126707	122773	74129.9	119698	112355	158730	131841	67458	15299.7	68999.2	110138	92576.9	44807.3	84665.5	15356.3	38720	4666.55	84273.8	136317	157569	54605.2	11448.7	10213.7	84563.9	23065.4	9554.33	181943	68188.3	99205.6	38976.4	175018	156726	45877.2	86723.8	180681	147379	154268	216647	127163	153009	155012	29955.9	184765	31784.3	69001.3	206257	52598.2	212072	30404.3	140279	71275.6	135303	302455	258032	111374	634263	64026.6	185156	226241	172053	114370	136509	233408	223916	239228	203247	262565	159050	170743	14274.9	19177.9	15450.2	40275.3	34246.8	11021.2	32922.3	30283.3	43132.4	10681.6
685.218	685.214	685.22	1.07342	0.98175	1.12355	75	75	79911.3	253607	5658.76	104032	2686.26	4693.34	81806.5	143942	164164	233268	137983	88948.1	75085.4	141336	99383.4	122997	68371.4	172174	176356	155060	8734.13	160515	6107.89	1422.76	121028	9255.53	128397	3380.81	26620.9	58532.6	28517.8	78368.2	120829	125302	66743.6	25175.6	18709.8	95044.9	98034.8	63203.2	115514	68152.1	0	5207.75	54528.9	47838.5	107517	3117.05	102127	63913.1	107451	44781.5	26098.7	120020	6369.09	61782.7	129652	59597.8	119860	85008.6	120909	93784.9	121728	48154.1	36278.6	61239.2	148885	75082.4	63826.5	113746	84883.3	45848.4	71014	57594.1	66956.1	57675.1	81894.8	66730	53865.2	85380.5	78849.8	91220	85817.2	138352	2814.66	141715	150246	72222.2	71368.5	56195.8	84684.7	81332.2	111226
165.052	165.052	165.052	3.34412	2.95022	3.45642	83	61	141995	46589	208798	46334.2	106398	129850	240580	210126	130128	151843	80052	5579.36	203023	123714	219142	147663	98196.7	231551	190172	74033.7	230172	30624.9	11044.7	134088	161480	139994	106543	171839	18978.9	22975.1	25887.3	90213.3	193373	259248	25377.3	24517.9	10074.4	275468	8950.22	7803.45	269491	107911	269006	100864	402810	365876	48383.2	119036	111041	283324	65956.3	281714	151802	238941	193211	22042	298489	156667	71968.8	239269	91054.8	247255	63339.9	130472	89027.7	152055	279342	286585	197513	244417	84236.5	151899	221693	117494	118013	168466	246438	289590	211111	190123	246804	263789	192130	17043.6	8047.57	46750.7	106016	19137.2	15834	21168.1	18822.9	39088.1	3185.69
737.497	737.496	737.504	1.03052	0.529933	1.66183	108	75	76630.6	130596	107215	84454.2	64882.1	10057.2	34602.8	26765.2	323795	46811.4	53803.3	71655.7	75927.6	76852.8	44049	34356.4	76575.6	70529.1	77194	68660.6	58423	50977.5	100802	16971.8	57596.8	40933.2	59240.2	27097.3	84075.5	95144.4	101432	93281.4	48873.2	65818.7	131084	118606	98871.1	100905	104060	116874	63643.4	68359.5	19633.6	67246.1	65515	110313	71185.7	20748	45859.1	77497	40301.7	39285.4	250273	67079.2	47640.9	107559	86704.8	59783.1	69100.1	72401.9	78400.9	74096.5	108563	70308.4	52211.2	81148.6	142068	75466.4	62898.3	66631.7	56618.8	98649.2	59474.4	86853.2	108130	45285.9	84408.2	95337.7	162808	38601	53042.5	39252.4	51856.8	55465.8	64321.5	50592.1	62123.2	66091.3	104143	77655.8	135313	109330	86854.3
460.132	460.132	460.132	5.95187	5.74865	6.11738	47	47	79994	122144	343056	285812	133632	15176.2	129199	115679	172073	320723	281183	316115	83937.4	102402	162346	202679	6407.51	106810	99489.6	100839	0	1203.67	12997.6	12891.9	38715.8	33133	10945.3	30771.2	0	0	0	135034	100600	96063.7	0	0	0	54973.8	54220	60324.2	39799.5	28023.5	20657.9	521.949	16797.2	10442.3	15958.9	12026	1004.13	12667.3	15962.3	14169.6	20126	11954.7	118987	183949	67934.4	172644	317963	102161	121136	34537.7	141115	136205	10798.3	56837.4	299281	72433.7	135093	110582	161149	61338.6	9124.02	8605.62	10719.8	6595.51	41498.4	9687.97	12207.4	12728.4	19159.8	22672.5	7029.54	35458.7	167451	143068	167833	3292.8	73817.6	778.164	21752.4	23429.3	338860
580.093	580.09	580.093	3.27454	3.07688	3.57828	128	86	159897	45780	244208	180063	138346	212403	76249	69793.5	214490	98535.7	255804	155946	63341	41378.3	201279	143817	220057	164971	222960	60327	199891	17187.1	229374	273448	115974	120396	110634	111939	135750	167127	177786	354009	89242.1	117729	304392	220892	74590.6	194067	383521	380449	111047	163192	28557.8	15140	141119	160857	210416	45180.1	80830.9	25318.3	40193.2	85557.1	223617	40773.3	194266	177486	102001	263438	274186	265656	310177	275178	165047	168794	269323	153267	53967.7	97222.9	187409	141248	215006	121105	196534	219519	150286	74533.4	69266.8	87491.4	62726.6	49893.7	44877.2	78697.3	84840.2	156901	173936	148214	340377	228299	172856	262089	223265	202939	174138
576.196	576.196	576.196	1.39878	1.27025	1.71608	57	54	190580	188866	37452	67520	43257.7	52075.8	213508	346573	7566.02	16410	90242	82612.7	248453	34856	20791.9	24653.7	35285	42110.6	52462.9	118736	17444.7	77864.7	57271.3	76514.6	147591	121022	306456	322917	9312.57	16366.6	2688.58	75384.5	115171	145089	24036.8	7032.51	0	67802.2	78627	53709.3	497642	273783	308563	79772.9	231669	244849	1.0686e+06	513099	677555	579644	827398	393673	66740.7	389008	23795.3	12571.9	21219.7	150130	16363.7	11794.4	139760	89580.7	103156	187210	110783	10892.2	10162.6	15704.3	24388.1	139900	203732	103118	313820	257213	317603	204317	394249	683609	529011	1.07036e+06	746124	919541	747346	75253.7	32010.9	71687.1	30583.5	19388.9	20574.8	11154.5	20720.4	23242.5	71879.8
616.593	616.593	616.6	3.54839	3.40992	3.7764	106	91	120551	20246	134105	178020	148028	139319	168644	118587	99620.4	80889	73708.6	97503.8	115010	81099.9	192394	126038	139638	101021	95674.7	107197	146803	46696.6	114149	123132	111066	126457	104610	103454	171945	169095	158501	134669	156511	91914.4	201523	173696	170014	202103	149226	196470	84063.5	116473	125157	121201	128487	128830	69239	95522.4	94164.3	107074	59571.2	126668	129480	112649	131886	144936	99420.2	125040	100774	129476	117640	152526	115494	176834	173597	127974	98821.2	140991	115036	96329.5	106533	107053	95335.1	161707	118458	98805.8	124820	80930.7	148533	77790.2	79949.1	63220.7	66968.9	71372.4	107373	79122.3	93080.8	114383	132492	119938	114131	113571	100728
413.265	413.265	413.265	3.41227	3.29807	3.54785	59	58	132073	174389	58937.8	93108.1	125252	239401	61895	37379.4	93912.3	30614.7	43069.7	61655.2	61870.4	39005.8	109175	62403.9	196422	52146.2	46161.7	30385.6	318217	18939.8	143148	190676	80660.1	110573	38636.7	56464.8	358194	300022	336583	209511	63654	43537.6	493223	323597	802632	148124	117998	96814.8	32999.3	66979.1	77499.4	157576	89631.5	74903	32326	33823.4	27154.9	31890.9	22340.5	81463.2	362044	32136.8	145618	344315	47916.8	96640	72913.2	185736	96269.9	176411	98142.7	122938	408380	178759	74638.5	68574.8	252259	49383.1	67259.5	119931	69752.9	121669	88378.7	91537.7	65296.4	48384.9	78817	33263.5	42419.3	34019.1	24216.6	44327.8	112944	43172.5	112434	342787	263646	401031	334936	183031	59725.9
152.07	152.07	152.07	4.29155	4.13957	5.05728	85	57	166872	92757	131994	188687	195704	191052	195721	150040	87613.1	209236	194455	242956	188936	145633	193089	216768	138387	152201	184207	89948.4	185530	117504	190022	194175	157687	242726	162081	186237	61087.8	65623.2	54187.2	334275	195652	521148	103501	68843.8	60696.4	283565	207210	244148	101262	119326	197691	149203	117037	145285	181895	311312	153558	161709	146678	268250	144778	134735	178063	123019	150846	108747	149037	174701	80225.1	160189	123873	319626	127761	65339.8	116347	195067	129663	319792	69899.6	124001	130401	127761	87683.8	131635	165945	147105	204310	135532	162620	119925	453552	200844	236674	302656	84310.6	71623.1	119256	58731.1	91891.3	114678	256786
211.05	211.05	211.05	4.56978	4.06117	4.9219	70	59	195756	13913	11289.3	136232	91674.8	86496	498911	286351	29483.8	15495.2	362436	380975	45716.2	114641	409966	460050	167057	115193	83516.2	142857	48798.2	307026	228837	49301.2	108775	299959	201551	282185	126217	126258	151924	404967	517445	526556	173797	186268	45264.4	463256	212950	347437	15340.2	54539	48280.6	69206.5	105066	214216	142310	142546	107326	193088	88404	238545	291975	254265	203705	168316	303566	150003	130250	274286	107348	235064	82093.6	385555	145786	191450	61869.1	229082	286929	52961.3	24608.9	125344	76544.3	155826	81721.1	168876	116193	414997	336871	456064	259495	268773	248464	248561	216799	238601	78075	119027	272751	124519	107911	116284	336972
664.46	664.456	664.466	1.07558	0.898717	1.4027	81	79	83760.2	10683	870916	31232.2	28455	18560.6	10957.9	25353.3	5284.75	16141.1	42195.5	83417	21538.2	23955.7	9811.93	10866	55596.1	30150.6	16793.4	19002.2	20482.9	8727.62	52388.2	6719.09	33371.7	43235.2	23230	33864.8	81990.1	24349.3	124597	79242.1	46700	28718.1	31385.1	168282	42212.8	37475.3	80441.7	53491.3	15492.9	15931.6	2260	3905.41	20506.8	45372.4	10249.2	4276.3	12745.2	44886.1	20766.7	75885.3	2.2222e+06	119114	23889.9	77843.3	26750.8	66533.7	100814	195121	18977.1	23047.5	33963.2	95767.5	111235	71855.4	42224.5	143235	77213.5	34687.9	25885.8	54706.5	66253.8	53228.5	46270.6	35161.9	26549.5	80058.9	150733	34490.8	55533.5	89961.5	29333.3	273448	94001.2	57556.6	37334.4	40387.5	73066.4	42709.4	52064.1	49178.2	56386
617.189	617.189	617.194	1.13362	1.03928	1.32483	77	75	125498	780408	98748	86118.8	28659.1	4537.74	139995	155934	97032.2	230449	153390	142750	132258	114168	126975	107146	144259	177152	217966	119524	4359.02	246632	251306	4211.97	116883	352766	126594	358236	62742.9	111013	61844.9	79622.9	112870	128480	100475	73636.4	43954.4	104222	115754	102204	158318	138543	8269.12	0	87621.2	94667.3	95292.8	40669.7	153633	154369	130956	90009.2	153413	128607	387182	84162.2	130562	77484.1	110241	104670	137270	114457	100698	66084.4	109354	61649.2	84650.4	89161.8	136273	102864	102832	116676	128395	111042	96947.8	198271	100322	118674	110100	174522	128048	173156	168083	107519	410813	145276	108702	126192	119786	110133	182279	109509	107034
975.309	975.307	975.315	5.50052	5.43798	5.63818	86	86	113339	3653	126294	146219	118921	106425	149014	167132	105891	114749	139946	122361	125559	159100	145988	137738	94912.8	125883	110706	171935	79190.1	144031	104203	113958	133777	132313	161257	154772	58628.6	57165.5	60504.3	128989	141787	142575	62607.4	61990.6	63648.7	130128	140448	144221	114513	82971.6	89118.8	59299.3	97766.5	101625	163638	133972	149442	134013	146554	128782	79135.9	140478	118787	119910	130276	94572	122248	93734.3	94781.9	96169.1	104099	112263	102075	82020.9	102548	115253	98212.3	100017	72328.1	84397.8	100555	89433.8	85473.8	85117.8	114673	130485	117420	151722	135322	151658	145679	130312	118274	130813	91716.9	69628.7	83013.8	51947.4	72371.7	78755.5	129464
371.236	371.236	371.236	1.02578	0.93725	1.17305	55	55	70867.4	82825	33534.6	51041.6	28879.3	17472.1	71796.9	76109.7	38698.1	74848.4	43409.5	63453.4	86675.9	81078.4	54516.6	62619.1	46722	85194.7	65337	154739	0	120813	72143.1	32502.8	65079.1	145124	110794	190388	39892.9	71708.9	23532.8	67630.3	81041.6	81164.6	48578.1	78330	22330.2	61577	76506.5	69323.5	75747.1	85994.9	165695	80997.1	64063.9	66286.5	131847	198872	106911	64657.5	90668.3	57471.8	17350.9	84400	120547	48579.8	63098.3	51187.3	58872.8	50721.6	65881.4	61083.6	72712.5	74570.1	31563.5	66900.1	48567	56061.8	63665.1	60102.3	96754.2	83289	53034.4	68375.4	56491.9	77399.7	87808.5	94656.1	78379.1	93157.6	85728.5	95568.3	118672	42541.6	123580	62761.2	38827.7	18227	35685	37511.9	40022.2	34913.2	45884.3
344.296	344.296	344.296	5.92457	5.74517	6.03345	79	79	82637.5	12887	156583	99174.5	68739.6	15764.4	33333.4	27329.1	147400	56663	60488.1	201422	102913	51511.1	104740	50241.4	225863	126686	83274.3	70451.9	22181.3	11497	113291	52724.6	106579	53165	104155	45120.7	56459.5	32461.8	16833.1	67597.8	32098.1	33576.9	25179.3	29273.4	9080.04	68195.8	124034	35429	86952	75879.5	46780.8	68752.7	49737.3	72179.9	35494.3	21439.3	15472.9	54279.7	11153.4	42635.4	76749.5	18153	26064.5	68901.8	37794.2	64993.8	106465	29380.4	93515.1	80771.9	150226	124364	52654.5	147199	117185	115100	297620	139857	104328	89744.5	77618.5	112240	144357	32361.2	170612	112704	144910	112465	187174	116085	55895.2	203728	95994.2	76375.8	133345	97530.4	63874.8	76359.3	70665.3	95226.5	97154.5
606.564	606.564	606.57	4.03668	3.78257	4.35662	136	82	190605	50483	722407	228965	588983	78195.1	79231.3	96183	534762	652041	142991	103071	167624	84686.6	49467.6	72235.8	30793.5	188915	279867	151429	122978	155313	188718	386248	167241	114868	152597	173891	167022	164753	141544	88674.3	87331.2	62355.9	181973	226906	158143	117114	96303.8	103607	492780	430544	502811	153639	130637	134025	294406	306519	101199	115741	111169	82899.4	38481.2	225357	63065.6	39353.7	66618.3	184315	461938	134966	231311	174625	197309	80862.7	80663.7	212034	165069	90028	96279	158112	473635	192616	403743	28637.4	145709	135074	168277	94986.3	17711.7	221778	82701.9	236625	106790	123569	131665	121166	471449	158261	331177	256645	266742	223398	86474.5
831.565	831.563	831.573	6.02385	5.87518	6.25832	57	56	83526.6	88746	38710.3	12476.1	0	56597.6	216560	198675	20481.8	38934.6	280567	579070	2350.8	1.11408e+06	69857.2	132520	600.716	9386.19	21080	16903.8	34101.8	36932.4	726.474	0	11964.8	83422.5	214431	201289	0	0	0	46082.1	94652.5	399184	0	0	0	56769.2	161718	149106	15497.1	11962.1	2140.38	524.471	13273.5	7505.13	10800.7	176248	39487.5	134417	186925	59092.8	34958.9	187584	3690.37	48387.6	102932	8210.46	16602.2	2842.91	22697	2025.18	11594.7	33522.4	1525.26	2390.96	22687.3	329246	29008.9	7177.3	3435.47	2107.2	9954.96	5597.35	3963.62	5032.53	8181.88	117204	166412	149791	125181	124137	179477	181200	165743	269471	4672.35	751.794	7201.78	0	4725.47	1937.63	240550
303.138	303.138	303.15	1.02819	0.812983	1.21578	66	61	88020.7	108908	55963.7	98431.2	228111	21058.9	35826.3	51269	152854	81939.8	92158.5	78181.5	133875	16243.2	28904.3	43857.7	63084.7	88192.5	62615.7	54163.7	248557	79054.4	54900.4	189247	74461.6	128593	54180.7	39888.3	50314.4	55436	76746.8	73021.1	52354.4	46936.4	40836.1	74078.8	70715.6	35691.9	69873	43545.8	183364	92636.6	71843.4	61307.3	61522.1	94382.9	52326.8	40929	45019.6	60937.5	75020.8	56292.5	242057	112900	55357.5	53331.8	61680.3	33311.2	47089.4	201904	67295.1	115429	100714	113631	133969	90634.1	86622.9	56143.4	100669	123080	69916.6	157120	167354	87128.6	72226.7	77617.9	107014	92684.8	92610.5	63950.5	74933.1	67111.4	56772.4	68807.5	65223.3	78994.8	129549	154449	130388	173098	144914	157292	84163.5
626.32	626.318	626.324	0.937383	0.759467	0.9832	55	55	47586	5854	60171	19423.6	35896.6	29368.8	55868.7	46209	15322.5	64234.6	50789.7	56658	33986	69180.4	61930.9	60225.5	60744.1	41272.3	63936.2	27279.4	9816.68	28546	51880.9	23687.6	30898	37069	113503	31437	21874.2	30258.2	16235.7	37446.9	31284.4	30244.9	22421.2	21328	19619.3	35482.3	43731	29545.9	17386.4	7140.28	12583.2	6624.97	53274.3	17759	9634.6	10360.9	11065.2	36298.5	43850	31346.9	64191	29218.5	20841.3	21408.9	28212.5	8185.62	21156	51427.1	48182.4	71252.2	66141.4	42306.4	32525.2	48983.5	48653.7	86457	79724.9	158470	12438.2	55515.1	80491.8	32831.7	64598.2	32939.1	85067.5	66291.2	18328	26712.1	26930	22232.5	18572.9	58751.6	48415.7	70043.6	66605.1	339090	53527.4	132474	136611	132427	45962
693.473	693.466	693.476	1.09373	0.871583	1.7385	86	76	103856	137618	146175	84018.1	58563.2	23616.3	61779.8	67866.6	59859.1	75345.2	112435	125243	80820.2	78943.9	66252	70804.6	99458.6	86850.2	78839.5	88104.1	30921.6	63598.3	62964.9	41848.9	75775	108817	81702.8	51943.8	147601	126435	176174	111804	98352.6	92900.1	122789	162983	170255	109697	139802	118041	96723.1	99777.3	41600.8	45577.3	93706	105702	95420.9	54159.5	84977.7	95102.4	88139.8	102460	341320	93716	122381	131187	106524	98795.2	103118	121559	114605	117897	111065	114964	108483	108229	87377.4	125010	120851	96458.9	100475	107362	112860	124358	102715	132085	109017	131805	166217	113225	121424	114831	110325	114166	38549.1	107047	113350	138609	127924	115912	125307	122348	114685
246.095	246.095	246.095	6.22878	5.7444	6.91465	94	47	161072	8133	205037	103551	162298	130451	133163	127899	127345	175245	54391	21011.8	165927	196351	77641	96404.6	143620	219304	103586	251410	98865.3	86891.1	28074.3	73889.1	183725	74834.7	43348.2	52101.9	0	134146	1315.4	63825.3	212370	245991	99420.2	3078.29	7554.89	47259.1	23971.1	15680.9	150337	22995.5	61671.1	44041.4	683904	548061	18659.4	29650.8	80151.4	145023	71729.7	102029	87537.9	174481	212663	69980.3	219813	29391.4	84416.6	836853	44722.9	1.00607e+06	58702.9	30043	55234.2	458699	235067	104050	107257	152383	54181.5	880459	421132	683547	320509	416204	516858	140179	78834.3	152933	145730	229614	208204	30563.4	29180.4	9249.34	82928.9	66390.5	62698.8	20757.2	90610.5	77228.1	22950.9
595.268	595.261	595.268	2.52487	2.33615	2.67417	77	68	169513	7790	76400.3	5972.46	186097	75991.2	222680	252069	155509	132741	61976.5	384.483	321884	211040	234350	251214	113950	203914	154415	220087	118823	154647	4202.6	42697.1	159791	142712	108500	120797	0	1719.17	0	130712	223622	190701	44710.6	0	0	121669	22866.7	6278.46	246859	149247	267546	126305	544313	347051	87297.7	215107	274295	312072	259370	275652	195488	263771	118565	22386.1	223644	86523.6	77331.6	330827	61094.5	376150	10465.7	146997	100383	200910	372656	343932	133085	530043	87103.6	355830	355535	304280	340564	195913	230815	301897	726231	334921	286862	315656	250336	11423.4	2211.87	28999.9	73480.9	2522.68	0	0	7856.44	32963.3	5801.76
1416.73	1416.72	1416.73	5.50052	5.43798	5.61463	87	87	103884	25896	93419.2	133868	113516	102476	139375	161246	87030	91823.3	126171	108541	125917	152516	126562	120850	87681.2	118946	95739.5	156139	73726.1	121308	96466.1	106339	116138	121950	157315	139696	45855.2	45217.2	52951.2	122415	138600	141254	54053.2	54907.7	58433.8	123976	129774	131686	102996	75582.2	81448.8	55008.1	86916.5	91462.3	149642	124424	136605	124968	129247	126595	73177.4	128341	109108	113830	118066	86360.6	108371	88877.8	87020.1	83712.6	88779.1	107906	91712.3	76471.6	91074	112881	98502.4	87145.4	63132.5	78094.9	85454.1	78968	79197.2	77880.9	109495	121713	114415	141416	131269	140140	149694	144174	105192	140020	73618.7	60139.3	68615.7	41730.1	59979.8	62599.2	116373
703.233	703.224	703.233	2.08268	1.82297	2.30788	74	61	169880	43849	16087.4	7945.54	23213.6	4650.55	183932	321255	199961	288288	187913	20438.4	147190	558389	341556	317243	112727	314802	248607	277256	6998.59	200339	17176.6	17219.6	208225	78105.9	137847	73435.1	1075.61	25521.2	0	183290	470751	274504	48614.5	0	0	207570	58170.5	15965.4	291951	80687.3	18446.9	19784.9	194847	165024	114335	68056.7	196155	385955	222893	194970	105673	576018	142273	103260	310895	39214.1	218031	331542	200260	303844	87188.9	209055	141852	247706	410818	273544	206190	437347	125518	156018	209915	240774	153240	146308	336799	293516	148756	242658	362980	227181	248003	104289	2133.74	172234	156373	47959.5	9460.53	23195.4	48237.2	82526.2	26931.1
726.478	726.478	726.478	3.5951	3.47702	3.76898	101	91	153228	9750	210863	219187	173657	114589	101673	151363	195353	151146	149172	112144	176843	93610.7	197169	123934	144073	178607	102424	141213	105861	95746.4	157521	123379	171819	201261	146198	124777	262244	169910	252194	219173	196926	162983	161235	154568	251649	209137	225110	207915	152812	185092	125848	154204	194728	77432.9	133531	138689	71508.8	125966	110722	120027	158216	135524	147613	198207	167579	183805	91600.2	189759	99239.3	185427	172059	197408	204423	202837	166992	99506.3	173420	70616.1	163664	106110	167859	181935	184022	99350.7	109790	144632	160910	134526	140195	75743.8	81051.9	89750	121014	142307	108825	114505	187952	186062	175572	128558	168039
713.442	713.439	713.444	1.1415	0.979867	1.38875	80	78	96969.9	88318	142094	33223.6	28404.2	0	7487.07	30539.7	37404.7	21343.3	54199.8	104653	28772	25365.5	6708.67	6007.08	50375.9	32452.9	27230.8	40063.8	0	12313.6	49152.4	0	27830.9	25859.7	17127.6	37120.6	105013	18282.1	200967	104067	61913.4	48513.7	6550.82	296037	38574	28313.1	106590	73085.9	14384.2	20250.7	0	0	17416	46981.9	12686.6	0	14875.5	92467.5	44522	147468	2.02967e+06	178860	2457.05	84060	22072.1	125599	210885	385539	9913.87	23540.2	23079.8	242365	236594	89645.1	79375.7	340995	73157.6	46425.9	46579.1	99532.1	142601	99681.7	56592.2	52249.9	43928.1	134981	188499	48002.6	78335	175847	45332.4	422726	0	84127.4	59436.2	75592.5	114367	71801.9	68190.8	94329.2	72601.9
907.326	907.321	907.329	5.50052	5.46002	5.63818	91	91	112845	21547	117210	147190	115001	100346	145177	155448	106064	114485	146223	117683	130851	158786	134554	133682	97225.7	127902	106474	166512	83016.5	144955	99084	108902	132879	123132	168136	165748	58186	56511.6	59619.4	121411	154441	139633	68344.3	62686.7	71325.6	129175	130094	146331	111204	84472.7	92223.1	61380.9	93916.9	98772.7	156642	133635	146022	133757	146720	124337	84573.5	141438	110313	120268	134653	94483.7	114868	90606.9	105222	89705.9	101058	116331	104315	77852.5	106250	118391	99436.8	101478	72422.9	85302.4	98481.6	89352.1	86279	85628.6	128665	132141	109086	152983	127179	136335	146027	161881	113215	146389	79093.7	69514.9	72404.8	55847.9	70681.3	84871.9	126389
628.498	628.492	628.498	1.02769	0.593033	1.22447	64	61	51841.7	19804	133653	72476.9	82997	89755.4	101723	79979.9	45499	59008.6	16062.1	28264.6	59275.6	58943.2	108053	75174.4	120679	70811.1	40842	60300.7	126376	49267.7	72415.3	76153.6	88347.4	66285.1	57003	72407.8	239963	98749.9	168181	111152	42835.3	34926.3	102275	92075.6	102960	61088.6	59218.4	39406.3	22200.9	18429.8	36091.5	59708	50620.1	60463.9	29848.3	41306.7	31140.3	26189.7	25689.7	43053.2	151986	35216.4	47801.9	59661.1	26243	22379	23271.5	24565.3	23469.2	20325.9	21309.6	27330	34856.8	36543.1	10610.6	34511.3	40637.5	19616.2	16425.2	19678.2	21483.1	24474.9	46325.1	26528.8	21453.6	24466.5	42035.1	16258.2	21856.7	14494.6	13898.3	27421.7	23328.9	19702.4	21590.6	20849.2	24585.7	21356.8	20340.1	36467.5	22907.6
526.374	526.374	526.374	6.96233	6.61642	7.39177	71	71	66802.4	7756	77919	20786.7	20233.1	54143.9	37689.3	53243.8	137225	52412.7	60701.7	133081	42281.7	61583	93057.5	62190.5	37984.2	103731	100179	48200.2	34765.2	59569.8	97712.2	20616.3	113459	90409.7	31242.1	38888	3360.21	50165.2	0	104715	135551	127559	72978.3	653.258	0	159333	241129	195854	22232.6	107187	46869.7	17091.7	2847.06	33651	18983.2	882.154	1795.68	33490.2	21886.9	76808.1	55821.2	44453.4	49750.3	100651	113609	167380	187879	59854.5	228811	59870.8	186493	111258	41810.4	0	107025	117587	49597.2	104109	149738	23648.1	75370.5	3756.01	3253.23	43075.4	58579.5	15886.8	87142.4	0	36299.9	35129.2	0	40065.5	138358	809.096	7805.33	50993.4	58154.9	48898.9	48301.8	51534.5	157927
941.32	941.317	941.32	5.50052	5.4551	5.63818	90	90	108156	25351	112760	137450	115475	103399	140956	158389	99502.8	100856	125830	118578	120966	150863	126226	131540	106702	119760	102064	163103	82380.4	146078	97065.3	102089	129790	124772	157977	137544	64107.1	56769	60201.1	126515	140110	140816	61058.9	63077.3	60413	130442	131877	140583	111887	85345.8	84321.5	55485.5	90590.4	97470.5	158477	122423	131696	121527	133556	120924	81444.9	133065	110213	105915	121436	94089.2	108080	96458.5	95949.3	87346	94396.4	116139	96731.7	77087.3	96332.1	107890	95977.7	92825.8	66638.6	85164.7	94608.9	84923.6	89037.5	81074.2	115991	125853	113324	141636	126744	136902	150329	145436	106260	137548	83035.7	62917	72655.5	47844.8	67652.7	70834.6	122649
1179.77	1179.77	1179.78	5.50077	5.43798	5.61463	91	91	116753	10798	128593	143904	120316	121068	148054	174623	103336	115021	143119	130340	129928	166558	142540	142356	98530.7	121707	110850	177449	77532.5	158800	98758.5	109836	125949	138958	161173	145752	61549.3	55164.3	63780.6	127849	151884	156583	62088.4	59771.4	71345	139681	135868	148969	121400	88639.4	97398.3	68161.5	101822	102829	164450	138609	161408	148474	146882	142332	91902.7	145050	118989	116774	139933	100382	117370	89880.9	99176.3	92896.6	104893	123284	100532	81615	98917.5	121719	105999	102377	80674.5	90920.2	104082	88168.4	93919.6	85145.6	123523	140050	125594	157799	139728	152225	161814	157419	116822	147412	89744.5	63912.7	77915	55257.3	72085.6	80131.4	116468
556.86	556.853	556.86	5.364	5.19177	5.50038	92	90	167302	82903	192987	226650	213916	186740	148350	130547	181143	150888	136131	170964	148640	159547	163211	142111	190563	201488	181394	128251	259603	104139	244399	144531	168698	223463	139934	177103	187831	275986	199280	190094	147092	130650	287210	332514	201455	183551	205885	183547	146868	160971	153266	196982	157863	150187	132268	103531	110783	102431	109900	134915	112615	116623	217760	183863	121383	168792	175229	175432	178250	213643	198335	163945	169782	187115	140704	115838	143056	151937	136589	145155	142635	191412	148199	160832	152234	121320	114177	114026	126663	103621	107009	131947	166091	128109	184456	200899	190770	234732	209138	200442	179246
382.864	382.864	382.864	5.6579	5.59965	5.88412	53	46	95869.3	7966	348548	777816	619235	0	0	0	264563	257633	0	0	117644	0	0	0	171262	151480	216675	42356.5	0	64051.9	432785	691021	192157	0	0	0	145499	196857	152218	1321.1	0	0	111031	155061	114563	0	0	0	100204	93369.7	81702.7	32299.1	162044	132251	0	0	0	0	0	0	0	0	0	0	0	198921	101145	73365	144309	80157	191981	0	0	242272	232568	0	0	125013	167791	104410	90717.3	76380.6	125284	50784.3	82620.8	0	0	0	0	0	0	0	0	0	112031	195292	92586.5	184508	128367	97953.1	0
114.089	114.089	114.089	3.11498	3.00827	3.23015	60	57	169626	12204	182333	40926.7	237202	204491	237369	397109	129160	164853	78252.9	10139.6	287162	321115	352130	352026	58960.1	268367	146310	277289	76899.9	240716	6901.53	68572.1	271509	172576	139121	180109	4485.98	12598.3	4754.73	31266.1	215109	455179	17671.1	5661.9	8721.15	89429	33695.7	18627.5	264776	60181.8	122879	49665.8	22501.6	119875	126576	188771	328467	176373	300008	226861	82397.5	491536	209818	21123.3	594935	23822.2	93715.7	173831	74454.7	178090	38865.1	98194.2	44586.4	75972.5	460654	489354	60277.5	383555	114908	104956	330187	122525	144939	132935	286360	389025	219397	433817	625858	488498	402613	32237.7	12308.2	50924.9	73789.5	8408.43	3038.34	9790.05	16299.6	31027.1	21173.9
1043.3	1043.29	1043.3	5.50052	5.43798	5.63818	91	91	107760	23852	111240	141488	110989	111675	147197	151769	97447.4	105402	133283	120048	123211	146718	133495	126210	104120	124683	102232	164180	76820	135696	104589	104343	128743	124200	150660	144361	55937	52084.3	55054	123967	136646	141044	57500.8	54562.2	59281	123587	129182	142248	110650	78117.1	87507.5	60194.5	93852.9	95029	149100	126397	142254	124445	129354	121289	78091.2	134453	105145	110280	129923	89688.2	111255	87128.1	89999.2	87171	95250.6	107447	96219.5	80416.3	97491.3	114271	95127.1	95121.1	69922.6	82216.9	88165.7	82809.5	84429.2	79634.5	109983	120665	114714	149498	127813	146372	147822	146949	104669	152120	82283.7	62595.4	73223.5	44937.9	71092.7	68360.4	117334
153.135	153.135	153.135	1.08179	1.01438	1.3608	58	58	69928.2	39074	18192.6	78172.9	68018.6	34898.7	51840.4	84292.4	104664	98580.2	53099.1	72491.2	54647.4	80434.8	83863.8	80019.9	92232.2	80119.9	117766	61862.8	12770.5	62930.7	55536.9	11485.5	74077.3	25657	66144.6	26998.1	114029	108300	122123	82326.2	76385.6	65453	133509	190386	62082.1	92726.5	120059	107610	86765.1	76623.6	51183.9	61589.1	74448.9	90834.8	72517	55763.5	56915.3	52834.9	40957.6	42041.9	77675.5	53805.5	38602.3	115385	60104.6	84333.2	52879.7	83202.7	87428	80169.2	93922.2	41057.7	59181.6	87655.2	43771.1	29324.1	71811.9	77127.3	74628.7	66642	65668.7	79960.7	75126.6	70298.8	60169.9	66671.4	59962.6	51793.6	70519.9	67825.7	62908.3	43944	17597.7	48663.4	67815.4	63317.8	87425.8	68889	49162.8	68324.2	50450.9
384.247	384.247	384.254	5.86313	5.65518	6.29637	70	52	142193	8492	57527.4	5905.76	29679.3	4251.51	8800.75	3576.63	56221.3	30152.9	0	0	444632	1863.13	4286.88	25893	29088.6	10582.2	143063	17290	1084.31	0	840.157	1179.85	33341.5	26874.2	6373.55	3087.3	7569.75	6809.95	0	23151.4	0	20313.2	5573.91	11146.9	1833.92	19616.6	9391.01	4708.08	648400	211230	377430	285717	576379	546227	236310	265236	109418	850040	159416	683512	9062.17	1677.02	10232.3	15955.1	7494.5	180329	11025.2	22409.5	0	24613.2	18973.3	37908.8	69937.7	187176	140136	23247.7	42319.5	23355.4	351245	437922	491994	941043	312397	534310	425797	599988	769769	260636	376489	400833	129598	946.316	1152.07	717.504	6794.65	16890.4	2528.91	21247.6	4563.46	21850.1	0
370.74	370.74	370.74	3.54403	3.40992	3.71	76	72	146871	28437	206426	185425	161163	141655	130308	165988	156333	152160	116910	152775	170158	123200	165354	176906	83672.3	108630	149046	156995	118438	165752	149160	148302	120784	152871	171626	160518	205179	129717	195811	210067	167509	133156	187533	192865	128172	115623	204715	229974	109919	183875	140017	148186	123078	180442	113420	138205	173840	167194	96614.2	180743	157612	117702	151135	195081	157211	152199	166759	170896	132575	168825	161161	165901	189839	184025	115901	108957	132644	116347	172987	103811	119304	167842	179512	104948	101940	141167	144048	114063	98205.1	102584	157242	129950	146432	117489	108037	120306	99678.6	106239	96670	123695	117949
677.248	677.248	677.252	2.14054	1.86578	2.37945	88	72	152757	23725	13872.5	1699.07	19304.9	13009.8	139058	224905	85714.4	113977	44869	8531.07	185933	278466	229395	272334	46009.1	204433	204299	240007	1705.01	98354.3	1333.66	6160.09	149224	71316.4	83434.8	63505.2	1198.89	2318.41	0	124056	258846	390622	5438.47	0	0	154732	16129.8	605.827	293445	41529.8	25181.2	24481.2	269153	276524	73987.4	39839	318273	299490	238943	326015	257004	450893	215684	38074.9	358980	9571.65	74452.4	341240	76284.4	431675	18425.5	248088	127105	214628	422524	274065	190026	411118	137952	292083	193582	209781	229911	234598	280833	447165	332747	273856	368761	353228	139222	24890.8	6572.18	34562.6	143488	10877.8	922.032	0	3735.79	30968.6	9623.02
114.089	114.089	114.089	2.47198	2.27625	2.60795	77	59	190945	5249	106225	46793.7	172890	130701	281105	270722	147441	137393	25118.4	31185.3	330495	234286	314098	262100	139712	168713	132924	85008.7	228915	101555	21715.1	156689	198738	209532	64463.4	190426	13378.2	31276.8	1011.96	124633	309051	270146	92385.6	6294.94	15599.2	126205	51401.8	31141.3	298981	181482	141435	192501	242474	432324	84065.4	135651	101199	290773	39330.5	306882	202751	368444	360855	56173.9	305548	82130.9	86635.1	524458	70564.5	482249	105008	187400	116622	249133	468999	356804	264096	208920	122800	455036	200526	318741	144559	242563	435610	417903	809681	423596	382399	395567	369910	42027.1	19615.1	51571.5	83754.5	51442	21363.3	15770.3	51071.2	79777.6	35364.4
1009.3	1009.3	1009.31	5.50052	5.43798	5.61463	89	89	105797	9953	114407	135936	109362	97495.4	139974	149119	96393.1	101112	134683	121139	121057	152184	130413	135551	89792.2	121065	102521	159168	77262.7	133202	91705.5	100323	113455	126238	163591	139256	54485	53264	60799.9	118133	134370	141795	59862.7	59184.3	63058.2	132277	124806	135203	106990	78813.1	83857	54664.2	89763.5	93095.4	148547	126118	139464	122396	134391	116851	77735.2	124747	97498.3	107948	123607	85622.3	115049	84772.3	91049.6	90079.7	92295.9	114323	97241.7	73389.9	92141.9	110685	93340.6	92234.6	65336.4	78705.2	85110.3	82414.4	88329.3	76310.9	107732	117039	106941	138759	124333	141858	147029	138607	117294	136198	85706.9	61889.7	71135.2	44436.9	64531.4	72049.3	123453
793.149	793.146	793.155	1.87269	1.50502	2.30145	106	76	251765	8726	112177	446983	71214.8	47288.8	327241	126494	449483	197384	148133	432878	210558	75702.3	189241	94188.1	236845	286054	251473	154564	97117	139748	159240	169471	268128	264435	111227	156555	186030	593499	112767	135533	210244	140566	634101	79167.8	54575.2	318596	420089	387089	188716	210446	107394	145216	194864	304075	154489	51403.7	118293	105122	133039	170029	446293	124807	79279.7	451002	141631	381801	373886	448246	416216	477638	363366	205549	321824	246175	113066	210701	320613	194684	179670	459878	279666	341266	322372	346203	246920	134651	110912	81490.9	118250	95219.3	113150	278199	74739	110666	351177	534013	840321	155542	740528	837978	461836
124.045	124.045	124.045	5.69593	5.61095	5.91412	72	70	73915.9	641860	93359.4	50400.1	71349.2	42071	112725	118638	76274.7	91120.7	126419	150226	87067.7	116048	83552.7	97920.4	48176.6	93539.5	82460.3	95672.2	29633.4	76730.4	84749.8	52409.8	89737.2	94349.4	119197	118284	14000.7	13470.9	15409.8	78132.9	97977.6	98920.2	20978.7	19626.3	7164.51	78833.3	126041	129259	83764.4	81437.8	70597.6	19659.3	50013.1	45613.2	118083	111405	98300.7	97495.6	99960.4	65577.5	20758.6	84575.5	56172.4	53560.8	82941.9	77127.8	105231	44831.6	87169.2	44704.7	100356	70428.2	28980.1	20653.7	55614.2	57309.5	46643.6	47221.7	69210	32916.2	51824.8	38156.3	46371.3	34729.2	66918.5	81340.4	61167	100912	92373.9	98887.5	99612.2	130334	138904	142556	83547.2	44037.5	50092.3	23177.8	38897.6	34805.6	137457
964.778	964.778	964.781	5.37445	5.12378	5.49563	92	91	137963	437152	169599	163272	142499	169493	128514	118604	168223	126012	126994	133196	164317	116675	146785	115000	172258	146001	148718	118400	149624	94822.7	158533	150302	162760	142423	129285	127217	180332	156648	196920	162770	124751	123161	174247	180922	166819	147256	151537	157002	108667	144674	132159	162105	151461	153439	116034	86997.3	94793.4	85120.7	97368.4	113671	141806	105797	145701	154333	109156	156672	151746	132791	162080	145861	145413	144171	136796	149264	128457	128791	137491	140813	118935	130041	125133	145543	143977	139490	126060	95025.7	121041	93357.7	102071	86109.4	89991.2	124469	136011	110063	155095	157769	161325	157807	164430	159016	136366
260.125	260.125	260.125	1.05733	0.918917	1.62288	73	59	64936.7	333268	141833	51980.9	39696.4	32938	39149.3	68363.7	56214.4	56927.3	36469.1	39644.4	70090.1	54302.2	39437.4	73509.3	94714	71704.7	85708.8	49067.8	8348.15	36574.4	33764	35380.9	48772.9	95913.5	47756.2	57895.2	73945.7	174178	109391	101714	77244.4	58607.2	148858	110046	105504	108717	63157	68953.2	64445.5	41024.4	42342	88277.9	94932.2	121199	57075.9	40016.9	50221.6	18931	26799.5	52255.9	113112	66618.4	51340.1	78339.6	60232.4	25064.5	20303.1	137337	71047.9	127871	68957.1	41777.3	46765.9	136205	21605.1	28235	95924.9	57987	30165.1	52634.6	33156.5	114165	78375	77664.3	63054.9	64841.6	69557.1	86122.2	68739.6	108142	37916.9	19616.3	30827.4	31682.6	47309.9	43922.8	46694.3	59986.2	42343.6	59395.5	30214.5
148.078	148.078	148.078	6.5352	6.36415	6.60437	55	50	135889	9616	375086	389996	172973	64377.4	208535	142895	94187.9	350169	153596	190386	163458	114743	122829	128028	73571.5	235762	213881	222362	34173.7	288149	329694	451818	243084	156808	131262	206480	33178	54060.4	42654	191576	136210	120257	60198.2	44722.3	30869.8	182530	209132	262100	185948	123662	114148	111731	65181.8	79982.9	178252	115433	135928	77444.6	102016	127429	106688	108141	57779.4	119530	81841	224892	117304	46929.2	191295	79720.2	225364	144087	126652	38795.3	57425.1	71612	87267.5	91186.5	72799.7	76231.6	79971.2	44100.1	73902.9	75800.4	99212.2	94389.7	75004	105954	72346.1	99549.9	97541	164851	210116	155612	141207	77376.6	84420.2	49610.7	81509.6	78388.7	236503
366.094	366.094	366.094	2.09542	1.85643	2.3171	86	75	159955	127429	11637.8	22456.5	50833.7	85879.9	105347	171069	256405	138528	133685	57074.2	302592	175297	106379	154625	187606	135825	219814	208923	368182	68249.4	66708.8	137189	89105.3	185593	132088	244000	13386.1	43727.6	15544.8	121415	200993	111083	44464.6	14337.4	19890.9	54197.4	60776.5	27707.8	183083	232857	216068	191325	66864	246062	91072.6	251279	236430	156992	170082	326826	335502	149602	145076	85149.8	72470.1	75959.9	125869	329579	179903	348996	101099	263515	109966	118803	145913	241153	100689	214292	132489	355672	270215	377587	66837.6	252113	276386	287497	351269	241565	373422	323250	336019	30879.1	33477.4	89971.6	276619	107964	17604.1	31521.9	98442.1	137023	32951
798.414	798.414	798.419	3.88942	3.64613	4.498	170	91	164720	33246	130564	167125	112476	122547	253522	162232	168135	218399	275577	268679	173620	130658	73623.8	244352	120454	109323	193684	160692	133736	137271	171127	114751	148589	131511	172567	139301	248189	92279.7	177065	80585	257952	276581	259469	246738	157363	161360	81672.8	155037	175274	134154	216911	100845	156832	271020	134837	169810	139091	166301	151684	70445.8	136209	89679.4	213453	227440	262448	122008	137578	122390	145966	154606	143273	222646	135256	252844	132799	206067	73795.4	124979	143446	226346	288237	124606	172529	137052	169064	260302	91683.3	112758	262880	116718	175511	116484	80318.8	112994	154896	141611	138104	178154	123895	173430	269043
705.577	705.577	705.581	0.845333	0.753	0.918917	46	46	97991	14131	370899	115724	88846.9	99447.7	106996	120698	118604	145414	58514.3	72860.3	188620	115628	65413.1	94745.1	81549.3	96815.6	112210	124728	152041	73048.1	176286	110357	81198.3	140302	85634.7	177686	126026	115087	105181	95193.3	99321.9	86756.1	50895.6	68314.9	66424.2	83973.7	55916.3	60880.4	59597.6	101521	105073	149204	86585.5	117379	121123	40620.8	88849.8	72853.3	113479	131783	16769.8	93205.8	104711	91387.8	77461.5	80091.2	102665	108393	87230.2	89010.5	75609.1	69387.9	26662.3	44122.5	85186	110602	100663	71281.4	118552	105403	75073.8	151337	66216.3	81744.5	81477.9	94937	104366	107675	111489	112501	105733	24740.6	67443.6	51215	102452	84628.3	111744	85625.1	99544.2	117803	44731.7
570.112	570.11	570.118	2.14127	1.84275	2.37945	61	48	133886	15275	68248.3	177149	48674.9	230213	14800.1	9150.05	63656.3	40471.6	28162.5	168342	120597	28804.4	17148	52173.9	26243	16773	39614.7	14962.4	348155	27637.7	312897	11697.4	31585.5	44162.4	31153.4	58859.2	329643	250366	279350	127756	101825	54971.9	225267	366652	247531	232807	147447	199254	143609	69051.1	20122.4	185912	237939	338467	24718.8	71679.7	90429.2	69278.6	58780.5	458185	157571	43837	37395.7	131740	22185.1	123219	81624.6	96773.1	149006	131908	355674	258743	166932	105301	23568.2	44098	95248.1	73394.5	57875.2	201646	225017	378541	132280	172467	261442	62854.7	134356	52793	73861.6	51159.5	85343	77966.1	168847	42354.5	78003.7	213003	360369	299323	248064	215299	130195
144.979	144.979	144.979	5.32102	5.07057	5.60912	68	61	207059	27896	198886	185890	221254	100626	198119	281462	248068	126021	270160	166728	119450	145368	132827	149795	143052	168229	277844	185400	107741	253356	471081	222569	417036	195967	258656	128861	107277	210482	214874	121196	176706	206833	507323	198938	87645.9	145555	135894	135924	136699	171015	175060	201345	213821	184576	306305	128318	133734	326768	122770	128789	109811	187177	334141	134291	183705	433312	408748	233905	197256	423941	162382	110625	93090.7	250736	257223	138485	100132	187120	144774	200230	229935	160612	86117.5	219352	359552	149974	148679	153552	171306	160667	159903	192722	184422	165377	203005	350769	258043	420895	500976	252416	170708
143.08	143.072	143.08	6.0023	5.51643	6.25102	91	70	98507.4	6062	123812	162164	137870	79967.3	155331	186800	88235.8	148281	42628.7	125386	144550	134942	78779.5	77855.2	8876.1	166963	164770	64613.2	64605.8	63821.8	101360	121146	151156	129873	69371.2	144821	4125.85	23939.7	7831.29	159056	127923	135746	25432.3	21493.3	7983.9	138695	205785	185823	117853	119996	81626.7	65728.1	10037.8	68757.8	75491.7	101816	123869	63185.3	124734	90831.5	64375.8	41403.2	114186	112323	61698.1	126033	153981	107383	138103	124386	136798	106822	66074	55960.1	143289	57731.3	90518.9	77180.9	70208	60444.9	84384.5	66968.6	7456.68	6755.52	128257	80929.9	78531.1	109308	77634.3	101702	111331	57231.8	90450.5	57852.9	116612	386057	125705	33992.9	75305.7	93621.4	139442
287.145	287.145	287.145	1.03528	0.85865	1.29557	91	81	80918.6	20800	137168	165080	86535.7	32765	39477.6	42484.4	294665	116054	51479.5	59561.4	168987	44931.4	41479.3	37343.8	75969.4	97326.1	68305.3	175786	69227.3	97510.4	90288.3	117873	70099.7	92948.6	102873	75963	63577.9	102217	83791.6	62704.6	45821.9	54271.1	70872	116056	78884.4	54161.5	70896.8	78864.9	138388	82669.5	131245	54584.3	44108.1	74027.4	75763.7	77984.9	60860	51490.3	59482.3	27951.4	113634	69884	48944.7	60897.9	47999.9	40902.4	57792.7	69686.3	59646.7	116283	141025	44856.2	36715.7	76310	102649	50236.6	101804	105702	108121	119791	66163.4	69485.6	62217.8	64895.5	109168	56771.4	82026.9	50084.6	52463.6	54816.4	70026.4	43162.6	29950.7	58498.9	95340.5	118689	81434.3	100823	156004	118043	37785.1
1141.65	1141.65	1141.65	6.95844	6.61642	7.34392	62	56	74307.8	20957	421941	486940	100973	22337.5	226455	127168	30508.6	17001	39147.5	16631.5	165412	13822.5	200753	38610.4	2700.56	7208.02	16584.8	14308.8	0	0	3281.48	3515.37	5797.52	721.455	15130.7	0	0	0	651.857	5750.36	7713.81	18659.8	0	0	779.383	30958.3	20313.4	15468.5	25570.9	9629.92	2285.04	0	5300.32	0	7365.42	0	10009	18830	11637	2371.38	16329.4	46678.2	0	4583.69	5693.62	14715	18684.1	11303.1	2116.36	11764.7	27061.9	52303.9	38563.1	170674	367653	1.51316e+06	211093	776696	560408	584743	18715.6	3322.62	17728.3	0	24619	6880.58	6328.63	0	712.907	0	8115.79	0	3406.14	0	0	2447.01	2783.48	3077.35	10276	9077.32	40049.2
124.057	124.057	124.057	1.72804	1.46518	1.87595	76	61	133858	20400	243691	131396	109297	33937.8	148542	243816	78656.9	55403.8	160631	102665	176700	62497.8	172618	30566.4	105431	216370	124211	189476	41966.2	226363	140002	38656.1	48682.1	164780	249482	144778	298757	70151.8	369805	86647.3	137003	160493	95512	195955	63104.2	78639.2	172412	111185	123640	0	0	0	83590.2	142056	268027	179009	191641	249322	222402	160903	133400	76034.8	45560.1	31813.6	70200.2	60976.7	54384.9	55187.7	57010.6	52728.1	179849	59959.9	103449	54723.4	54384.9	72235.5	82424.1	76967	114459	141827	243926	182939	311287	156365	255131	220649	169810	263099	233420	390415	266222	123765	44165.9	138419	98548.4	96193.8	90519.1	60614.7	83666.3	124917	148546
288.212	288.212	288.212	1.11723	1.00023	1.46548	53	53	63724.2	189809	110998	98842.6	20583.2	41646.2	81900.9	122335	126012	139779	77436.3	52460	82166.1	106634	64279.2	73417.2	53299.3	98483.7	122458	102941	42805.4	75958.5	55222.6	88728.1	81412.8	38568.2	76743.5	20998.4	27770.2	38886	25673.7	48941.5	69465.2	84418.8	48118	34641.2	13325	61271.1	51422.5	16248.2	100228	105542	16969.3	28950.4	52510.4	59130.6	67436.3	63857.7	66633.1	49013.3	67341.5	35400.7	34365.6	81360.8	34391.5	39901.6	73458	58600	54700.7	59875.7	98798.9	86966.7	88615.6	31859.7	17738.6	60890.6	90205.2	49992.2	62060.3	74084.6	83861.5	40504	57835.2	52331.7	65299.7	53467.5	80752	68464.4	46546.4	71388	68388.3	80679.7	78412.9	72190.7	30118.4	82097.3	86195	57761.6	48939.1	44738.8	55020.9	52962.9	33772.2
668.435	668.43	668.436	7.02166	6.51265	7.22415	58	58	62601.6	132960	37290.9	13452.4	16438.9	5336.95	46679.5	157177	2360.38	0	66238.1	72563	37863.4	22613.8	6493.36	16169.8	5597.28	43693.3	47834.6	122371	4593.34	114401	59801.4	13117.9	54743.2	28778.3	102374	106738	0	0	0	41575	55471.1	107049	0	0	0	5470.48	67521.2	73933.4	241379	44403.1	38304.6	19854.3	0	0	539064	202752	272760	193735	186838	49071	22834.7	120259	0	10346.8	12256.4	200239	20467.3	0	41558.7	0	25684	22390.6	11288.3	0	0	4947.51	1055.63	12619.4	361338	3801.34	3231.14	15345.4	9616.9	0	29495	139228	38299	182083	165376	290359	336032	50287	26110.9	105162	0	5180.21	15966.8	1716.52	8311.94	4972.13	54980.7
666.207	666.207	666.208	1.03026	0.898717	1.12773	88	88	80592.6	32279	125113	102192	16692.7	29948.6	90347.9	133753	36258.9	73701.5	81800.8	59601.2	124117	65504.6	29017.3	46978.3	36713.4	93699.6	76944.3	111593	20351.5	151939	71928	53193.4	131242	61306	118747	86394.1	16586.4	36532.2	16284.7	50642	68559.8	81411.5	39226.5	22490.3	11440.3	49122.3	56155	31600.9	207987	94341.3	60109.2	37518.4	71219.7	64969.3	339160	75936.7	301652	118621	263257	64656.5	27322.3	111653	55815.2	26891.9	44681.8	75399.7	47672.3	50382.9	94420.2	71163.8	87869.3	43206.6	24533.2	29687.9	40704.9	30069.3	33921.4	73033.7	100272	42770.7	93321	85073.9	75256.6	92787.6	118468	135938	78602.8	186676	126879	252965	179747	56680.1	73166.1	85443.4	76319.9	53088.2	49861.2	43321.6	55520.2	47550.7	47227.8
148.078	148.078	148.078	6.19397	5.83163	6.34335	66	49	124063	55915	198739	166720	139224	94473	176903	113145	301593	136237	70491	47788.1	155307	103057	72038.3	85115.7	171692	173313	126373	140264	88138.5	87678.4	166395	216439	183174	115999	106793	124505	160101	105059	102246	142674	149476	163753	107257	152577	206338	136909	68741.9	72880.5	122826	113441	177246	233892	71537.5	132784	82850.2	76142.1	115236	39723.1	346848	213732	44884.5	99436.8	100901	86955.8	72976.5	58488.7	115844	147606	157902	217196	149398	99566.7	111284	95522.4	121435	65015.6	97631.3	184372	59481.3	116745	138171	160509	79290.7	111385	122446	69981.5	83720.8	139113	54217.4	222766	76791.7	71194.8	56380.1	46667.6	141432	124292	163631	70804.1	121189	111734	65547
180.074	180.074	180.074	2.84012	2.73588	2.94325	66	66	134549	39899	114253	111336	107762	110190	94394.3	64250	139917	88652.5	123832	102149	168565	52257.1	121093	46917.6	169677	105228	138079	60162.3	62606.8	100854	88379.6	146713	99350.5	148654	132295	130497	24003.9	57668.8	27160.1	117521	80728.3	96926	60090.8	34805.8	6063.34	123667	73788.8	56123.8	194706	290966	199760	390133	237614	227991	170960	151132	133622	131971	145215	115193	157868	92765.2	140472	73418.9	87171	196959	105329	130891	81304.8	200377	148122	123714	96631.7	176183	101123	150934	136583	186994	307570	243027	241973	199759	351572	228547	251000	130129	169929	171104	151099	188202	180790	77706.6	109313	123328	183007	113581	78863.5	73007.7	115271	125822	66647.4
662.531	662.526	662.531	3.59312	3.45465	3.81687	105	89	143372	66958	124543	211737	153880	187366	189563	150337	119560	152891	143460	163795	119785	146706	190135	123700	199194	105936	115114	129806	109412	101248	165078	121923	99564.5	144168	134727	79321.7	248928	224201	155416	127920	177205	154642	145724	246407	246141	133201	206454	154938	156569	117016	115184	137842	189705	189239	68400.5	93141.9	128722	150795	77931.8	168962	156097	137692	132384	194468	162574	176223	102211	132253	174914	118945	169205	185850	200883	116668	97582.6	95546.3	169892	93698.3	115476	118912	69914.6	178144	71738.5	160602	105621	142959	89262.8	134377	159075	125433	72236.2	95317.4	139149	88367	166546	113456	121606	179401	113648	176985	193942
384.118	384.118	384.118	2.80739	2.63473	3.01773	74	65	149568	11273	80718.8	287813	142727	75605.9	80535.6	47259.3	78443.1	70240.9	140275	286075	81914.8	62059.4	79164.2	76881.3	249288	67910.7	137342	56328.5	102307	92346	212639	106254	64732.3	66887.3	129080	55421.6	181822	202467	221693	217160	72487.1	102276	165098	319181	256055	251365	375270	373532	73977.4	183971	81353.6	261336	228111	224191	182825	75600.7	58878.6	52940.7	58874.1	65306.6	147321	59483.1	43428.6	207349	50202.9	390946	140622	105577	164186	165645	308422	139998	260584	60434	36970.6	62260.3	143263	65760	179737	143684	101072	228364	158452	89658.9	97008.5	44978.3	61469.3	47171.6	46317	44134.5	50690	211693	235632	224058	269303	390305	300788	222054	181706	285134	228784
586.451	586.447	586.452	1.04992	0.838617	1.41008	86	84	60392.4	10405	375835	87492	133510	63744	85648.5	47236.3	555622	67518.8	20327.3	34187.1	90315.7	44858.9	84805.9	44696.3	118493	81891.7	46232.5	402112	63468.7	65565.9	65790.1	76989	122299	56414.1	67323	40066.1	79142.7	91233.8	111858	56420	38558.5	36397.3	85594.6	61479.5	57085.3	51465.2	43182.1	36549.5	44127	17093.4	30567	12836.6	52604.2	60294.5	34238.4	21387.1	31280.2	34953.5	28654.3	22238.1	101553	50889.8	36194.5	60276.2	30740.8	46683.4	38046.2	3101.09	41995.2	33112.9	32821.2	51648.3	31481.1	38694.4	32034.5	15946.3	38436.4	37399.5	23124.1	37290	26909.9	24628	48225.3	29490.4	34320.1	26678	53096.3	29282	29125.7	21973.1	20803	15434.6	9820.63	34600.3	40099.9	28315.2	42134.9	27789.8	34895.6	28515.4	26412.7
382.089	382.089	382.089	5.89603	5.66993	5.97722	78	62	137593	11201	25628	8333.57	4582.34	291807	438463	264417	44747.8	16599.3	142980	75850.4	30978.4	272758	628017	588360	40983.8	41697.6	40511.9	116094	111400	58081.2	1166.57	8631.71	28518.3	347152	91818.2	180521	0	37929	763.307	314260	480771	325357	61293.6	1027.03	5314.95	262257	95599.3	62476.6	44968	26377.4	36382.3	37309.6	34938.2	48122	74217.4	133702	100725	194772	90678.2	303808	309575	212543	263082	184477	389994	29719.8	67957.4	106102	49489.6	102327	27683.3	358959	191630	33756.1	20070.5	457937	236784	41803.1	20314.1	49334.8	33110.2	40328.8	67315.8	29548.6	81085.3	386694	417131	258413	303903	265074	220532	61215.5	90483.7	82120.2	93406.7	16820.9	32442.2	16076.2	50903	79543.2	68098.1
665.202	665.202	665.205	1.38632	1.25268	1.58338	70	63	206607	11596	130961	236212	66382.4	67272.2	393040	546768	44175.1	192028	162953	94749	316746	102294	72204.1	133666	80241.3	189517	71407.6	161075	51448.9	217193	115326	65721.6	270643	144398	419722	159866	24604	38951.2	24323.2	64562.2	179835	189446	56405.5	32532.8	12270.1	72124.6	107094	65434.9	616460	183634	51269.2	53266.5	186140	184713	1.03047e+06	154945	881394	511590	947158	189619	91044.1	458524	93864.2	44203.1	73946	181950	80526.4	57887.8	204811	120270	133886	84829.2	62991.7	44935.4	92054.6	48522.1	45623	180240	203407	97972.1	296291	160093	253819	247007	338075	483758	273550	813749	537818	728221	672818	211923	117071	269821	152850	66794.1	65633	51039.3	99054.8	69134.1	126998
665.247	665.245	665.249	2.86897	2.74907	3.07197	81	66	164539	17241	181806	22410.2	325822	130323	135029	516620	66539.8	192338	54929.1	3926.05	336630	245618	136748	145982	66354	154218	105802	155094	86050.6	214677	16062.3	119475	223203	148070	89051.3	244489	0	11199.9	0	77378.1	181540	154204	41358.6	0	1338.2	78886.4	22318	7320.7	374698	59467.2	197159	163569	159503	118570	171708	397437	299024	241784	295353	243335	65535.2	840814	125827	18245.3	217736	16908.6	109927	427492	55326.2	242140	22887.8	108090	80013.9	117782	355245	356547	61660.5	383600	69820.8	187639	268581	198103	196266	153257	358511	327400	228186	311719	342175	702788	378072	18080.2	6340.58	27482	65360.2	20258.9	574.375	5716.82	32585.4	46607.4	7290.86
105.952	105.952	105.952	2.59951	2.39902	2.9168	78	55	144459	4142	29789.9	198791	45932	35052.6	32106.3	23999.5	109824	52290.4	43068.2	66449.1	110595	13212.3	23026.6	39317.2	188319	61799.7	91150.8	32066.6	74673.8	52515.5	64865.1	97612.5	24100	28285.9	79731	55230.9	446633	460149	663620	112855	33076.7	28342.1	283537	737950	804761	36258.2	65063.3	131923	143254	304720	224357	657867	158592	136299	62604.5	152263	46670.1	33745.5	39019.1	107847	107084	15658	38864.2	254976	22130.8	222811	62251.3	78416.2	101750	124708	201650	113904	158815	161933	68729.6	45930	46877.1	118686	249377	334002	152709	118115	371779	183586	125585	50202.4	71982.8	43930	42781.1	41606.5	56165.2	55458.7	21080.5	44954.7	141496	291580	220915	476674	238826	261747	60856.5
274.199	274.199	274.199	1.121	1.02077	1.50293	67	67	69576.9	4823	77626.1	97638.5	41771.8	16822.7	84338.5	110549	61094.8	77673.5	60842.8	54626	80422.3	106372	56317.1	73381.4	49361.3	93191.3	121026	71452.5	39580.6	59121.1	34422.7	53510.5	90133.2	88638.9	87058.4	87859	106758	33125.2	47889.3	65400.6	94417.1	93696.3	78185.4	84815.5	74050	78372.3	79982.3	32452.9	101880	135165	100332	56704.5	73103.5	71774.5	95705.5	36402.2	79701.7	68070.4	58220	56983.1	9281.37	90446.3	18990.4	57004.1	80381.4	77415	57242.7	76345.4	101852	99258.9	93398	45092.9	22084.7	39616.9	61486.8	37662.1	35930.7	83305.5	118096	57914.3	65862.3	66618.3	65728.7	62582.3	94558.6	88040.7	77455.5	87253.4	86061.5	92785.1	95709.6	53943.6	58239.9	68923.1	61508.9	44835.7	42402.1	22669.7	44344.9	55969.9	55181.8
558.634	558.634	558.639	3.54655	3.38755	3.77522	107	91	105398	47038	121907	152348	137757	124032	98834.4	77038.3	97894.7	66723.7	65908.4	121660	103098	84707	160159	107955	124538	85579.3	114820	63569.7	123231	52629.5	103253	105901	96626.8	90688.9	103178	66809	152941	167751	147623	124170	99777.4	84753.4	134686	185537	165058	172322	122625	133862	83447	107128	110999	131088	126050	119603	92018	83080.8	74561.4	92196.6	81710.3	101611	140036	39934	86280.9	125045	86175.5	143784	117712	114227	98223.2	97833.4	116852	114442	192588	127456	97136.2	91784.5	106710	91207.6	97174.1	95466.5	89937	108172	102668	126817	89515.2	75634.7	102439	63159	71682.5	65875.7	59602.5	73422.4	80394.5	95005.5	91287.3	95843.2	103261	102266	87255	98555.5	82930.3
548.61	548.607	548.61	4.04984	3.84135	4.3189	120	82	178303	163578	190598	206465	237973	103924	90200.5	113123	175218	204505	160235	103237	367251	19268.7	73117.7	76111.9	123394	432540	419581	113846	111776	282906	158453	242621	193611	133781	164665	183442	131609	147024	149199	114455	98121.4	102769	116903	147660	109735	108205	88037.8	24946.7	470851	385668	243195	134795	248015	77643.1	154618	195922	296647	126902	114401	81607	112601	109155	130062	99187.9	97148.4	348264	163407	97096.7	113862	136871	404449	81079.7	75723.9	186327	165315	52931.5	98292.2	349836	410420	196671	364998	245413	162571	339107	372428	87804.8	75450.9	124477	112529	239875	235770	239071	98605.6	147643	238608	158555	146022	215617	228186	336834	76500.7
298.343	298.343	298.343	0.994267	0.81875	1.31873	63	62	54958.2	11805	187839	126729	45620.9	69084.9	54654.7	23195	26202.2	26504.6	16866.5	52798	30241.5	65937.3	66668.7	26352	63515.4	27491.2	22926.5	34409.2	87154.1	9900.79	38933.7	42071.7	23630.9	37989.2	38757.1	152225	140396	55488.9	256291	50527.3	21140.8	13265.7	53182.1	216468	109591	88693.4	63020.6	55296.6	9874.84	54062.3	12573.9	29913.6	49286.9	38857.2	29854.6	16735.6	14342.5	33903.7	21412.6	28775	414391	107762	17825	74463.3	26452.8	42733.1	19872.7	55529.1	28313.5	34453.3	53130.4	55117.7	47554.6	66995.4	33527	126622	116335	63317.6	31544.7	47867.9	24614	38309.6	37372.4	11800.3	27951.2	42934.7	55737	65669.5	25073.8	35662.3	30729.6	13965.3	13985.7	29341.1	16583.7	26761.8	34934.9	64812.1	22057.2	24326.9	34106.8
191.136	191.136	191.136	7.10064	6.94155	7.49043	68	54	87290.9	11454	113579	88999.9	22679.1	22302.6	127334	153408	60899.4	139642	137519	211070	73439.9	143555	89867.6	129326	29879.4	86789.2	104780	165054	17053.1	178539	52589.7	32315.5	91938	79421.7	147274	99406.5	72847.4	49724.9	56345.7	65183.7	92242.9	128619	10960.7	28181.5	10283.5	88408.7	105326	128233	96764.5	45844.5	42661.4	11428.6	68635.9	37653	97379.7	127292	247185	186235	195231	80185.6	23290.8	133768	25165.9	54451.2	93493.3	45439.9	91074.6	19266.3	81211.8	16034.4	89133.8	85484.7	37936.3	23973.8	49529.6	82918.5	46892.6	50913.6	17210.2	15043.1	25229.3	16406.5	29611.3	23591.8	39884.2	329222	60336.6	154029	125967	133294	110007	165197	149615	204014	59302.8	58114.9	92487.1	61988.1	90948.3	67733.1	192747
131.048	131.048	131.052	5.64477	5.56688	5.91225	79	68	72959.2	136971	60345.7	35197	82289.4	54926.6	72869.6	62297.5	279531	49809.5	70994.9	111375	54560.9	52066.7	68938.5	68213.2	80099.4	60448.6	60681.6	24215.2	63569.5	13734.5	102124	102068	84844	88808.3	62465.1	96656.8	54892.6	62653.8	61210.8	75190.7	78164.7	43977.3	74661.1	52803	40686.9	75638	123606	108494	32583.5	54448.5	68650.5	38434.5	61772.9	59934	34465.3	84428.6	40592.3	56330	21893.4	66644.2	60214	81427	56902.2	72429.6	66891.9	80805.1	81985.2	84715.1	84390	61397.2	110186	67693.5	153593	67088.2	280275	63564.9	50651.3	253992	68683.1	59112.6	53886	62146.1	47212.4	47848.4	52017.1	50423.8	45605.5	35772.6	44352.1	36275.9	33381.6	73138.3	116440	84224.1	63201.8	70018.2	91241.8	63722.2	72858.2	65850.2	88383.3
674.554	674.554	674.556	3.55706	3.40992	3.76693	110	91	113588	17989	110193	129274	145310	124783	101735	74571.5	136358	84993	80461.1	85479.4	101018	69151.8	129714	166414	129535	92689.7	89251.6	61275.9	134936	48358.8	102196	116595	98889.8	119986	89853.8	98131.5	239565	158595	173319	191320	98620.8	84331.1	147176	166499	206699	190905	109076	134683	75044.8	118939	110289	145422	157791	129594	83914.2	83133.6	58769.6	97365.3	45171.4	146774	163885	97079	123269	200052	119134	105869	83445.7	119535	103051	112459	101878	129188	156144	162475	88922.7	87146	157114	92380.3	101707	99837.3	117248	113191	53396	100324	86348.3	104079	89817.2	58029.2	100811	56044.3	93436.9	100659	96347.1	92231.4	94680.3	107738	114969	109917	130643	112223	125662
256.297	256.297	256.297	1.00925	0.917967	1.31873	62	62	49519.4	11256	7781.25	21944.1	6154.49	27180.2	20045.5	22998.4	10471.2	13124.6	54933.1	93667.9	10820.8	32407.5	27765.6	24841.4	48371.3	18523.4	27754.7	16664.8	26604.7	15559.8	25535.4	24688.3	12386.4	19391.8	15977.2	19575.2	115578	42427.3	95565.3	39943.9	27429.1	21215.8	63209.4	91534.8	92845.2	51529.2	49546.4	39386.1	21536.4	35429.4	25290.3	110486	52772.5	129733	43163.6	29061.8	27160.8	14125.3	9430.1	31007.2	163271	44577.5	72943.2	188333	73392.6	25070.8	12535.2	107634	78115.1	79621.3	68109.9	31437.5	29226.5	129286	13887.2	38021.5	133432	57117.4	37725.4	17957.4	15013	79221.2	59089.1	50743.9	36306.6	95878.5	137689	36907.9	75372.8	45004.6	33919.5	22389.6	84248.8	41021.5	44160.1	50897.2	81681.7	56207.8	38060.3	60968.1	55217.2
960.311	960.309	960.313	3.59472	3.45465	3.82532	115	90	141486	19452	96898	205649	143827	100386	180505	149138	168050	151524	92425.4	159714	162969	109178	105990	193069	126891	157710	168630	150172	85822.7	113796	144824	113034	100555	144083	148275	125200	208789	190107	203516	177418	179501	165036	125976	130076	208860	189114	196068	145868	157766	116965	117067	172104	174041	120238	71515.4	104431	139787	140040	89576.5	162125	140241	152750	124092	173492	102139	114603	167600	175140	120209	161998	169083	156983	173852	112526	157069	159421	152747	71690.9	157454	102992	60267.7	168744	167236	150520	154000	153840	147485	144688	133075	82438.5	81953.6	155377	111658	145230	111789	103469	165160	107081	147522	157460	95852.7
617.189	617.187	617.194	1.54563	1.37047	2.1051	89	59	198828	22063	48285.2	123478	119071	17981.9	176573	207654	106402	116747	344821	242208	281959	238191	125509	224406	169545	178593	175669	384292	62737.6	238557	204865	281807	185180	228817	260936	133453	68066	101008	53715.1	94253.6	277563	264347	95959.4	27283.9	21714	138098	153077	154297	316476	288258	264888	269211	150676	189810	115569	224814	497691	349019	337978	243610	188989	248636	154880	118992	230860	208513	216117	195485	137489	210143	112930	179401	67604.5	103428	101553	149620	154234	288279	203018	199704	383039	224407	293372	258981	382011	264918	148005	284051	346955	324153	287175	240071	122252	312168	185492	117700	155840	189620	245955	162647	119565
898.356	898.351	898.362	3.59867	3.43228	3.82662	119	91	141599	50276	200073	147931	160926	100542	209486	166203	101350	83521.2	151572	166308	85067.2	97048.8	184803	138164	187018	170812	171585	94702.9	93791.7	45631.1	96665.9	119433	170281	136174	149922	129890	205824	124426	130760	186488	107246	164642	133731	202694	197835	196351	198736	204387	156683	172716	111006	121569	181410	168365	97002.4	114921	135251	145392	133409	119224	142519	158003	132668	176786	161162	124016	111899	72998.5	107818	171362	174120	161722	167623	180476	101891	159000	144207	58829.3	67511.9	151726	158629	165152	121014	148764	101391	152964	147663	145666	142593	138932	137245	97374.4	121602	149288	159918	105234	156625	162208	100795	106111	171070
1016.27	1016.27	1016.27	3.59661	3.45465	3.82392	108	91	146486	6965	199307	199160	149415	162236	174098	158409	112071	72180	150131	154623	168805	154584	123762	200230	185546	165965	159926	153705	89214.7	116247	150438	114220	102229	133550	153261	123743	206936	131423	204252	179690	173045	71390.6	212057	204418	212633	192900	189054	195000	69037.5	165131	112854	125946	183902	117951	97885.2	102142	138216	125684	120140	166509	139464	153629	131053	161626	160574	116531	165736	74607.2	116239	78073.9	162347	159168	165528	186891	158336	158907	148829	160573	150124	144991	149814	170264	165547	142351	150351	76836.1	150556	86458.6	140075	136306	133853	157160	131357	143241	106971	111271	110280	153384	156625	167140	171935
226.144	226.144	226.144	24.8672	24.7277	24.9566	94	63	119404	38677	138310	100498	145187	122814	118953	198330	161964	125346	118484	101996	130190	128795	95802.2	127720	239958	113398	105750	109512	127107	101295	96483.6	101020	125037	128522	149330	156180	105248	109717	220384	184174	200574	104063	246410	98798.1	80725.7	113360	216815	121564	102455	112469	97780.4	91189.8	112830	107307	91949	100160	83959.9	89280.5	98051.1	83705.8	74934.5	105978	94105.3	143021	110605	101834	92260.6	110218	114812	101538	95714.1	94174.5	130282	96656.6	94652.6	164651	70237	123945	103816	112637	109875	55621.3	59730.1	222067	139206	136586	103583	104959	109308	122990	105195	96896.4	105304	111101	98370.2	140916	118136	98473.8	100849	113276	136334
595.192	595.186	595.192	6.49454	6.2314	6.62478	58	53	80607.7	19586	56700.1	103857	64389.8	1201.12	96446.5	215993	0	376728	178274	100893	16189.6	127297	432747	163143	1582.81	109148	69672.1	280622	2559.14	381383	156447	76323.6	105604	97469.6	388051	335182	804.518	3325.15	0	78433.1	40796.2	95134.8	914.83	944.825	0	36077.2	159713	218936	51949.1	3964.14	0	1280.73	0	0	153732	167312	298642	12361.5	203494	30470.2	51906.7	53481.9	770.705	0	344770	8524.32	3558.71	0	16006.1	1587.05	31014.6	126913	3981.38	0	66332.3	62866.7	3819.38	14890.8	7482.57	0	2739.94	0	0	0	3908.15	16250.3	48027.2	60113.6	21878.1	78696.2	108602	265635	108096	192030	35003.6	782.793	584.741	0	0	0	98864.4
148.057	148.044	148.057	5.74846	5.68375	5.88647	54	46	70315.8	11912	237948	23082.5	16815	12713.8	29176.9	89799.9	234854	28932.4	41477	28968.1	62843.8	30426.1	67056.7	33306.7	3382.19	36826.3	75443.6	29695.2	6322.85	17707.2	22840.7	21067.3	35346.9	34568.5	43152.1	30416.4	0	0	0	54015.3	87551.7	53154.5	0	0	0	53017.4	54662.2	110989	114421	360001	190755	87734.4	157121	98953.3	38384.5	55106.1	29342.9	50955.2	30113.4	56263.2	57486.5	15642.1	39832.5	18699.4	36910.2	147420	112494	26409	270077	160206	217987	47779.4	53805.7	18614.5	82823.8	96313	107295	35722.2	271435	81581.6	101501	68516.1	93433.4	88919.3	97126.8	74676.5	83721.4	29230.1	50213.6	26635.1	30176.8	8596.16	47819.9	18378.7	126038	134271	138014	65417	128930	55267.2	56615.1
1077.29	1077.29	1077.3	5.50052	5.45273	5.63818	90	90	98326.5	7120	104701	127947	107275	92099.7	124359	141972	90532	96070.6	129197	103083	111753	140164	119358	116595	90823.4	114320	93276.8	143142	71639.3	128505	90500.6	97634.3	117752	111628	146193	128544	54434.6	46349.2	49157	115028	134571	132246	57647.9	51677	51568	115560	123764	123602	96477.8	70530.1	74458.4	53774.8	80920.1	78017.6	140513	119165	129893	121246	75217.5	108484	78044.9	119010	99309.8	103391	116961	83107.8	103895	83470.2	87154.9	77570.9	94104.9	101058	84843.2	64792.2	89365.8	108163	93620.6	83960.6	62233.5	71759.1	90362.9	73953.7	73835.2	71130.2	107017	121771	97125.1	135572	114107	125720	127752	136159	107599	127116	72396.2	56558.5	64524.4	44597.3	63841.4	69783	117607
1111.28	1111.28	1111.29	5.50052	5.43798	5.63818	86	86	98576.3	11889	99915.5	126635	96832.1	96017.4	131414	142427	86231.8	90109.7	122474	108578	117240	137444	119047	123550	91830.1	108332	92911.6	146707	65333.5	134559	92399.4	95270.9	113076	109548	146541	134010	50370.7	48015.2	48561.8	113902	125375	126340	61313.7	51694.7	54553.1	121499	122376	124905	95473.9	72826	78365	57771.8	83047.9	83314.2	143278	121975	130430	118276	126851	111692	76991.5	117855	102154	99861.8	117243	84805	107407	80798.4	86503.8	77746.6	91646.1	102822	90854.2	72793.9	90685.7	101700	92577.9	84455	56202.6	77206.7	91188.5	78528.1	77141.8	70230.4	102500	101790	102482	130556	111634	131519	135375	110333	105527	125259	75025.9	55926	66799.2	42742.1	62212.9	69714.9	111010
610.562	610.561	610.562	3.59413	3.45465	3.82688	116	91	144459	5931	208514	144977	157179	174560	172519	157349	188752	150047	145794	161113	115232	152833	200941	219230	176752	87090	177352	141039	107539	68332.4	160918	129376	169131	144708	146292	131593	140060	210272	234264	202983	116235	82355.2	211069	131910	234092	131441	134366	223552	154668	182747	116667	134228	132659	121943	144410	107645	77312.9	138539	133449	115355	156426	93373.3	132873	191910	97486.1	163764	106399	181964	166837	170036	117661	188435	187255	97257.8	67991.2	165966	159984	78026.3	113232	180728	155959	176564	168450	67304.7	161255	145976	154183	81668.9	70859.1	133468	78641.5	151319	118876	157824	157660	168523	118540	109117	107148	167611	75812.7
345.136	345.136	345.136	5.91977	5.70383	6.14778	79	74	134335	7614	197452	80714.3	153576	122561	182677	137654	250158	159339	40846.4	7298.67	160712	158125	249427	243840	171452	180635	141895	147106	46983.6	44000.4	38761.6	131443	189630	176336	35842.2	71819.4	37662	51044.4	26519.5	103205	206287	153599	82993.7	29058.1	18778.7	83839.2	36735.2	26995.1	136756	24350.4	114283	55805.2	240501	214298	8924.29	71219	60048.8	121102	55086.9	176917	160717	222499	292560	62266.7	291406	7166.12	93204.9	304472	70211.5	333500	62640.8	72260.6	113993	232352	277604	276034	156225	198745	36308.1	247991	313941	241306	200480	300310	296790	203446	119684	192321	214424	207465	216275	35409.2	31047.6	19491.5	126087	55217.4	52267.7	39928.6	63475.2	97296.8	29400.4
219.026	219.026	219.026	4.03753	3.82718	4.68323	83	61	131994	183980	51959.9	50327.4	28826.2	131540	204348	212842	57447.7	64885.2	188241	169464	92040.4	144779	137058	192448	104548	91794.1	52927	167467	119962	174865	88703.5	116675	113176	164710	158784	304183	75273.4	68436.9	59757.8	153105	103508	110726	92405.8	58547.6	55645	171557	167322	349755	90369.9	60968.1	98554	140455	137948	87719.5	129756	205026	182188	193953	147514	181618	156186	213882	156754	188049	214462	63011.9	105033	126533	85195.2	165214	83399.7	155014	116476	91942.4	103562	142673	105028	92177.7	40340.8	90126	90766.2	148525	100507	91296.9	137791	189430	128899	259663	276288	227081	203426	131999	125218	168101	89603.8	69033.3	71918.1	76923.9	70531.6	107090	246148
564.378	564.373	564.38	1.04167	0.917967	1.41307	92	86	57423.2	9826	0	80215.2	95945.3	4675.45	25073	14151.8	464850	50624.7	28608.7	43282.9	83127.5	27225.4	27667.8	13734.7	62647.7	61007.4	62982.8	263054	43796.8	51283.3	68002.3	36396	60823.2	36524.2	43946.2	37826.7	51755.5	78117.5	140835	50264.4	28312.4	36273.9	76574.2	73841.8	57692.8	40698.7	40546.7	29836.9	63348.3	49031.5	39093	29789.7	41779.4	77253	48345.3	22279.2	30036.3	53310.2	30742.2	15399.3	154966	37740.9	17961.5	48566.1	26843.7	77565	56211.9	38665.3	62268.5	55065.3	75011.8	66784.6	18833	39944.3	167083	41461.4	31479.7	51666.1	57848.8	105615	37827.2	50834.6	62004.7	25138	58613	50562.6	104408	27491.8	28171.5	27486.3	35229.1	21631.7	23977.5	32019.5	56040.2	46622.9	63610.5	43472.8	90054	72341.3	43762.9
269.109	269.109	269.12	5.88647	5.6459	6.21145	81	58	150862	25866	105705	35584.7	81959.5	475983	247930	147400	67281.2	53575.8	229496	85753.4	143974	132663	94915.9	119965	89528.9	75109.9	54964.8	159831	241715	153371	57402.6	84569.6	104710	429068	146917	328072	21842.5	49884.6	8206.27	270079	245507	165695	27174.4	19743.6	24594.7	294696	218467	157502	122114	94778.7	190165	490141	134978	112640	149837	213520	197524	144135	203474	240200	259313	174421	305068	178832	150024	80696.3	84381.4	118585	166482	120484	94662.7	318800	151631	50048.6	62755.3	176144	280548	145066	124241	89166.7	90329	132563	99235.2	114454	254523	212479	194636	204685	244556	238781	191681	79081.5	132265	104775	159233	56890.8	33899.2	24510.6	96550.8	109251	78350
921.521	921.512	921.525	5.99963	5.89573	6.35897	81	78	70425.1	59297	186224	162164	84258.3	5389.4	64660.1	46640	44945.2	45891.4	117903	65437.2	60171.9	24239.3	61926.6	19011	39987.9	32955.3	52647	35246	1444.43	33022	19568.1	10628.8	27175.8	14011	43890.8	10472.3	17142.3	20288.9	29807.4	62821.9	160466	363746	56865.8	86529.5	48235.1	676141	439566	446448	64276.7	34094	13321.7	11560.8	30496.6	31753.3	17568.4	10298	21891.4	23721.4	5080.95	12907.7	95625.1	90886.1	5393.52	15469	18381.7	26914.2	43282.9	41919	21596.3	41903.3	66917.8	34541.8	33842	81527.6	122642	314932	75336.4	198302	146737	173993	36729.3	19073.6	43391.9	17926.3	39922.5	18337.3	31525.8	17430.3	14195.5	12629.9	15280.5	44829.5	29675.3	21352.6	36476.3	30405.4	29429.8	47438.7	63757.4	46127	147662
430.118	430.118	430.118	5.91166	5.67722	6.08235	86	75	92123.2	4872	315096	303665	168766	33772.9	139212	279287	122934	305490	274707	119811	186914	102255	71736.6	110831	4446.25	209633	150296	312937	12433.9	296752	38749.1	32282.2	83100.9	51325.6	120107	67108.5	0	3517.04	0	103445	138128	132671	3949.48	0	0	35538.8	23260.4	43597.5	200777	166284	84489.3	19528	48295.7	39379.3	64981	51180.6	56324.2	59738.7	86104.5	52234.8	17627.8	38309.8	53033.4	76529.6	69863.4	131811	109864	54463.2	64960.3	37652.8	68258.3	97118.4	2774.48	17527.2	235755	49931.9	49315.7	85753.9	439533	67144.6	26715.5	9474.2	23017.8	39227.4	109316	90743.1	78832.2	75418.6	103317	93449.8	104686	80659.6	76880.5	79340.7	92361.4	18437.5	48885.7	19208.3	16873.6	7978.96	94082.2
226.144	226.144	226.144	24.5479	24.3663	24.7068	104	63	136598	17438	454408	122185	247938	145946	146212	113108	178652	134434	114256	103143	128554	122185	109236	128320	118231	189560	115886	116877	123059	117177	119175	187753	126924	126272	175875	148879	333997	167055	91489.4	140196	105562	120598	171584	154642	205313	95157.5	138376	143009	119149	106160	97856.7	102567	126924	104546	173897	125245	252517	93928.2	141199	158103	117211	104975	76533.8	119461	110990	100037	108017	105140	193080	78582	120168	108217	133702	182198	109784	113852	97631.9	130887	97725.9	94691	105019	109804	317322	138779	98220.4	92538.8	188443	154193	109052	76217.8	104353	139253	172740	113198	133615	107498	118711	149725	84798.3	121001	109731
296.064	296.064	296.064	9.33734	9.07475	9.65642	78	76	85741.7	7935	92836.8	32237.1	16597.5	108316	64339.1	34435.4	46677.8	68214.5	116046	42436.6	83621.4	56429.5	46499.7	36876.6	26881.7	140660	134568	27029.5	57083.4	21525.4	26290.4	7915.55	60891.8	295893	31017.8	410890	9465.55	6926.04	0	92455.4	44452.5	32169.5	3017.28	0	0	124065	72337.3	47699.5	67289.1	107825	73770.9	96317.1	28469.3	35270	85375.9	244372	26549.2	9891.72	10114.2	33333.6	59528.3	40163.2	210874	3808.82	43128	51227.2	112439	60836.6	301569	198878	226524	72054.7	70308.4	37703.2	117482	71857.8	67530.1	54005.8	139659	120496	176069	153528	191256	204235	167709	38177.6	25949.3	3303.66	24004.1	31339.8	4277.12	40771.5	307220	72186.4	69529	71426.4	134925	107056	138314	162393	281379
548.158	548.154	548.162	6.64207	6.2225	6.90748	81	71	78274.8	7615	129255	40910.6	63918.6	136157	135861	43448.3	190005	32639.7	27661.8	12619	139321	43780.1	130534	90721.6	235595	138181	117342	41485.8	220329	16457.5	27407.3	22672.6	112421	142501	43228.8	64691.9	0	112154	3385.07	148289	124173	92552.1	181455	0	0	155375	77832.8	46045.3	35363.5	81723.9	69044.3	158727	123287	142343	25845	10774.4	12302.3	17329.8	10940.9	51348.9	103853	24099.8	206018	146148	79653	55452.4	84545.2	78599.7	79714.2	182380	55746.7	68004.9	112760	134678	79320.6	116650	84803.2	107547	26878.8	118985	77405.5	146217	129252	120890	55489.6	22314.9	44963.7	9450.79	16120.7	7051.08	6816.88	17587	19806.8	6633.91	80815.4	61182.7	1815.27	56695.1	76862	127341	13019.8
226.144	226.144	226.144	24.2074	24.0712	24.3585	88	61	146423	4919	150898	128184	135483	154729	142128	161481	133826	140361	128759	181039	151199	133711	138644	142581	111225	109348	279291	131767	133153	128695	152798	100181	143461	134933	88976.2	431251	125015	123634	171803	181983	100542	131661	112159	123657	131094	158456	112407	338877	216045	175239	153453	141345	117334	101393	99330.2	137699	104872	315674	114481	113458	143354	110616	192693	212794	88573.6	122829	117094	120772	76984.7	67352.4	114885	135691	218130	160992	114972	139480	175911	119821	128067	326975	139286	97241	112085	145019	128036	173908	100186	134214	132590	147395	128506	203608	114044	172153	125666	119280	132452	110328	193985	149541	107311
772.169	772.169	772.173	2.09148	1.95703	2.40342	77	74	199937	1262272	145349	183867	85976.4	46465.9	84376.8	90650.3	289965	290630	732444	241756	132344	146323	88631.7	162702	169836	222672	244208	186934	74185.8	182207	121686	141594	663294	162787	127271	86547.2	88478.2	452328	66305	492347	151424	132869	522229	101503	30924.7	440847	212481	219519	202942	92910.3	109008	142492	83658.2	108662	296601	40461.7	71899.5	40901.4	105506	76214.1	36329.8	86782.8	139159	553924	77199.9	128142	296987	189273	223235	113566	709059	196908	393763	158005	129696	92279.7	135049	91454.1	117959	76008.8	82613.8	103604	78170.2	97345.3	91993.6	84403.9	55355.1	101515	86504.4	106353	118684	724778	54909.4	761394	157121	34751.6	188330	113113	735992	698118	387207
668.517	668.516	668.524	3.60122	3.45465	3.82688	110	91	142106	429396	199387	125836	147341	175566	92064.5	141919	127182	140753	156494	162590	89160.6	154929	199390	114845	184449	159000	95850	82660.4	103033	93605.1	154799	172339	158919	149164	124421	147696	243047	208651	219960	115729	170313	155660	220497	138938	223880	205868	198683	135130	152135	166282	114934	144192	118798	177501	127292	92478.5	111478	73988.5	109565	168263	148275	127109	173769	196660	148829	123793	97548.2	181204	95872.2	73234.2	158883	106515	182304	128173	104409	104468	155513	156818	149969	149850	109570	158694	51788.7	88521.8	116449	128285	148401	138759	135210	56842.8	123511	144737	107743	81194.1	152593	162419	165908	164599	160785	174637	151116
763.594	763.591	763.6	6.12058	5.93128	6.5718	53	53	62027.4	383131	197452	252627	8952.6	51983	121194	51481.7	156322	482179	107276	103740	21784.1	897176	6066.98	13498.5	4860.21	26587	18872	23096.2	30893	355658	9849.83	11345.2	50278.2	148031	469166	129659	0	0	0	3059.4	37805.8	283646	5674.69	0	5568.67	4593.84	8078.19	7410.19	4098.65	12339.9	11278.7	2582.7	16710.4	2792.22	0	87991.9	20917.9	40029.7	75951.3	5632.71	0	88613.5	12798.7	5102.8	12323.4	3944.28	10937.4	0	11993.2	35607.1	19229.9	0	0	33217.8	213759	20776.8	10932.7	21755.6	22355	14187.9	24539.1	3115.68	5373.88	2445.4	3616.11	16641	20620.9	47350.2	27099.3	20007.5	107112	257919	13892.7	103510	7116.68	4474.33	4097.33	3151.85	6771.33	1279.74	40637.8
755.538	755.531	755.541	6.12511	5.95	6.3902	50	50	64547	387242	21366.3	12133.7	0	20834.5	77957.3	114394	23453.8	50154.3	428356	328977	3929.37	902051	5792.55	47225.5	0	938.012	4007.49	16435.2	19032.2	387958	725.469	0	3641.16	44527.9	286940	65129.2	0	0	0	8670.19	17143.9	127887	0	0	1010.83	3727.33	27218.6	16577.1	16562.2	10472	5452.89	1758.3	21728.4	20439.7	44307.6	85694.5	41366	69885.8	183189	14265.8	20210.5	126085	5973.25	15093.7	21058.5	6207.39	7952.6	0	18231.9	748.511	7074.32	6924.06	0	0	36827.1	127205	1607.5	3285.26	15293.7	3612.56	35709.3	17072.7	10351.3	3047.96	19641.8	67838.6	81816.4	62530	56243.5	74664.1	132189	630033	58563	445314	3256.62	1348.67	2360.26	905.362	5330.15	742.467	158109
560.306	560.304	560.31	6.91697	6.58887	7.42575	58	52	68994.6	8200	229413	429226	155582	19986.1	50113	7657.42	35543.8	30273.5	10587.9	26665.1	63012.2	15266.2	150217	8229.61	36749.9	7696.43	16599.8	0	23936.6	0	3998.62	1482.63	10588.1	12830.9	1393.69	13153.9	12815.1	15913.5	25010.9	0	25051.1	23273.5	34746.4	47149.2	21174.4	16799.1	34206.5	43694.2	14082.1	58341.3	15163.4	11579.4	5391.55	14917.5	697.55	0	28618	3551.36	2578.15	34056.9	55100.1	10157	6319.15	37508.2	14618.5	40809.3	22957.3	41999.8	20993.3	41706.8	30357.7	44453.4	61292.7	406109	340684	1.12237e+06	252605	598930	214130	606638	8076.39	9397.01	16305.5	13690.6	14119.7	17997.4	26434.4	16851.1	18110.7	18567.7	5165.43	0	18105.2	3976.14	11785.5	18952	35134.8	54823.8	79671.2	45283	27305.1
744.588	744.582	744.59	6.06882	5.89388	6.50657	59	59	62197.2	127616	294226	357014	8323.22	44465.2	142564	40813	115656	365742	161274	197989	25111.9	724293	3795.32	22089.6	4420.34	40557.3	39905.6	31613.9	27609.3	197725	10146.6	10355.8	56600.3	148940	377545	184548	0	0	0	9781.72	53317.6	405618	7244	0	4298.47	4002.24	18632.3	13743.7	14692.3	13533.5	10261.5	1961.75	22457.2	7305.77	0	147535	12970.6	29778	56073.6	7121.27	12717.2	51480.8	6786.2	6341.65	17300.4	12478.9	15384.3	4240.53	9882.37	15447	21520.6	2967.52	0	25016.8	135866	23160.9	0	21267	20305.3	7039.85	13421.8	9401.67	5565.1	9252.06	4258.24	13972.8	25117	28257.5	40923.6	18799.7	86338.1	267834	26129.1	115924	7535.51	4871.87	5501.69	5669.34	4762.62	804.105	82755.1
839.335	839.333	839.341	5.50052	5.4551	5.61463	77	77	99665.7	9919	110510	126755	107546	95967.1	135661	139686	91806.9	98963.9	98534.6	98048.4	123679	130354	127111	113433	86352.8	116478	98315.7	157790	76389.8	131591	92295.9	99537.3	114106	112758	150386	117508	56415.1	51144.3	53453.6	106971	128360	124058	54780.9	57717.8	62063.2	114350	119850	125671	98450.3	74699.5	89065	58417.5	88657.4	84332.4	120624	100268	135098	117539	122127	113876	72061.9	123675	108748	103393	125021	86113.3	101444	84332.4	93260.4	82532.4	93993.3	102753	85151	69739.2	93242.6	101664	91928.1	86335.1	74009.7	77058.3	87639.9	81767.7	82353.2	74981.7	106584	110950	95333.7	122025	104317	111868	122972	132053	109245	113104	83044.4	60320.4	61516.5	50225.6	59424.8	66860.6	166985
208.888	208.888	208.888	3.50297	3.36517	3.70838	92	87	92471.6	99602	95180.2	104076	90372.9	116795	86022.3	102207	90990	71615.1	75089.8	88846.5	88061.4	78841.4	108533	111335	111454	74689	78635.5	70756.2	107789	59757	95537.1	78497.6	89199.2	79812.4	72312.5	70284.3	123476	134733	110870	164059	86104	86634.6	123407	142379	175997	113374	109939	130281	73042.5	93996.1	90065.1	103056	111477	108509	119177	66017.7	60451.1	75863.5	58040.1	107178	91077	70343.5	92326.6	118304	83050.6	106401	85002.5	103658	89419.9	94130.9	87506.9	95982.5	111553	103511	79897.1	118551	98059.7	81260.8	92542.6	86289.3	87408.4	92950.5	100127	88827.4	88456.4	79011.4	88328.4	57990.3	73075.9	61923.6	59798.6	64679.6	59585	64179.2	66756.9	89665.1	86212.7	90613.7	82809	68136.3	110694
270.314	270.314	270.314	0.997275	0.510683	1.31873	86	69	55432.7	161683	154265	95333.8	46453.2	75792.7	70167.1	36348.7	35810.8	39056.7	25661.6	51147.3	47771.1	59368.4	86331.2	43240.6	69607.3	39868.4	32850.2	37866.3	73851.7	25987	63262.5	50334.6	29271	70213.2	58328	131597	107705	72820.3	155722	54909.3	39590.2	97776.7	66398.8	163447	96886.6	80363.2	70804.6	55508.3	27037	50238.1	28022.8	43244.7	22495	53695	24951.6	44273	37698.9	29615.3	21266.9	26793.5	245650	64696.9	30116.5	63959.1	34307.5	38401.2	22324.5	57875.3	37716.2	42702.2	70332	49145.5	31927.2	66734.6	29056.4	77187.2	89337.7	61128.3	40075.6	40502.3	20558.6	49332.1	46282.9	22636.5	41083.1	52196.6	50855	56311.6	35645.9	36747.9	23228.3	21819.5	26759.2	39155.7	26209.2	39079	45364.3	67152.1	34993.5	60576.3	34161.8
226.144	226.144	226.144	23.7306	23.3698	24.0485	190	64	144364	41236	198590	109240	149386	134497	111991	358192	119602	129419	127838	98601.8	134334	130804	122404	142255	203434	297556	123560	125897	131744	114680	84162.8	111622	136953	139266	106020	190257	88285.5	184212	199510	108275	163587	136907	262884	310018	187349	286385	112217	126253	238929	150185	114440	116019	193906	153168	100280	130992	103173	108466	104752	95506.5	151599	113473	280869	134882	150767	171660	91519.7	123155	132131	61369.8	112716	172970	131786	108555	118904	342724	203453	119706	118248	141103	119390	165779	129520	176045	121102	133180	86968.3	92041.6	118191	77657.7	105807	137646	140299	94226.5	102015	130210	117850	154869	86334.9	145202	113204
388.095	388.095	388.095	2.91796	2.76678	3.0757	56	53	177954	16414	66640.6	111450	190285	199617	117791	46830.1	182394	85980.6	74808.8	51403.2	226543	57385.4	195651	118645	341629	133822	147336	26534.2	162011	22097.2	110906	150325	158583	184536	68871.3	144378	35095.7	355211	20789.8	294040	94485.6	73996.1	490535	40724.1	167205	233492	170322	53194	129859	250506	256348	336147	333884	381429	18410.4	99025.1	34717.6	102112	33245.2	225957	296870	71508.9	253878	275290	78175.2	177846	173810	322740	230310	344780	176888	254993	390818	447394	180811	266768	275664	226855	238759	327444	269591	423569	295239	298120	214579	143620	178094	63715	133984	76499.3	57821.1	48906	86023.8	44648.9	183236	213761	50648.5	211924	209523	305789	65760.4
181.032	181.032	181.032	1.89025	1.43917	2.22572	113	71	162820	38682	282750	276080	111724	173420	411643	198309	113891	106580	207249	562567	158897	81611.7	105507	43318.9	174739	118744	124520	94272.3	138018	104214	273852	227765	144831	262259	250917	298898	43359.1	60435.6	276348	286977	31288.4	90954.4	258437	80955.1	68613.1	322772	498144	192707	58236.7	208420	211890	226279	73201.5	294860	233639	241054	90650.5	28234.5	101812	119057	207720	59565.1	133858	206346	49483.6	251551	67769.4	65680.7	101639	51434.5	175772	79147.3	148158	78381.1	29252.1	82169.5	212607	62766.7	279416	155130	72879.1	107512	197803	86579.9	130526	24810.1	162053	103347	114955	81264.1	87524.5	115317	270189	245288	110381	114762	259398	228362	257900	172475	230573
345.136	345.136	345.136	3.21325	2.74442	3.45998	113	62	155931	22059	174322	29437.8	325009	255259	272789	204860	105046	64547.7	99842.9	22494.6	193514	91668	447887	280268	113257	150820	239533	109613	111576	48249.6	44987.3	111419	173468	225490	114535	122642	5292.32	37573.4	5236.18	106103	402488	240634	57210.9	12486.6	17287.1	96065	68937	33848.3	360880	145493	198767	147139	240898	68401.8	25346.5	145833	120101	330129	73782.8	161171	152594	245854	411174	57548.8	442174	52226.2	133501	139196	95928.9	175940	93324	136477	135822	120137	670740	300864	141710	329989	50136.2	198831	471477	103560	112052	155371	255101	182220	56942.5	219546	223100	339228	276623	31218.1	29314.1	50669.8	119251	46227.9	10205.4	31832.6	49503.5	73644.6	34811.7
653.245	653.244	653.245	2.54453	2.38705	2.64587	80	76	146221	38363	89773.8	82782.9	80113.4	111020	147097	188509	231146	213550	176359	33008.4	245848	140785	102121	84547	188595	192268	181048	215142	144903	280800	51745.9	92511.3	145125	93640.4	242467	152620	0	58206.3	0	158807	72260.2	104631	199443	414.446	12393.3	97553.5	94300.1	43802.8	288204	150090	128530	173516	183558	192239	223840	371263	238957	160816	293041	90685.4	251208	101120	73359.3	205481	78872.6	74802	170737	157517	200826	218363	153645	96587.6	267545	183574	202769	144772	212651	210067	183078	202611	176246	120053	238135	143978	193645	152485	162379	180013	121917	171607	198408	80442.6	32276	99614.3	168692	79971.4	1079.47	21465.4	95887.6	180049	54084.8
361.107	361.107	361.107	3.34366	2.9804	3.47897	80	63	126647	8262	38848.3	36378.3	50932.5	38792.5	12784.7	10119	79818.3	38340.9	40949.1	26416.1	13860.9	22023.1	30674.1	5273.42	628459	248339	284961	112356	1.27061e+06	114496	529716	264108	164338	282568	116813	75425.9	478615	638541	269190	671612	58070.9	56372.3	169174	181812	360473	462430	305286	290153	13857.7	54147.2	77947.3	47451	76538	18962.6	12428.4	13099.6	11819	8171.23	9375.69	14566.2	39123.6	6005.42	32041.3	95847.2	23029	28886.5	116131	23002.9	18543.8	52305.1	24721.2	65167.4	34443.2	230145	59312.1	33376.1	94455.8	31583.3	35497.2	22869	18383.7	43487.2	50392.1	35121.3	10376.3	5761.4	9787.97	5640.05	22961.6	14407.9	29799.8	98783.8	166822	55459.4	157201	162451	125699	227162	214035	128157	38977.7
840.4	840.394	840.402	3.59448	3.45465	3.82662	107	91	145543	9803	196662	136869	165763	165545	176909	84529.4	174334	151306	94871.8	152677	167830	159887	139421	115198	120200	160312	155745	150899	92420	112258	145742	113703	112044	133667	151263	139117	208869	122101	202156	180133	166716	164748	138649	129149	194277	187667	193681	185633	63396.6	167485	150413	121185	166217	167782	94976.9	104353	135604	133957	128064	153816	153160	86772.8	130019	165702	157368	120460	151606	175774	162414	74629.1	166045	169449	173848	176514	154810	161376	155965	154555	154713	138563	98356.7	112063	165595	147628	152204	150429	141002	140610	136759	130146	130470	162119	109120	163510	150860	153937	108846	107208	153294	159096	157247
900.354	900.353	900.355	3.59438	3.45465	3.81882	120	91	134360	7532	124925	205308	164359	138965	175349	97717.6	172665	144268	147916	164080	83542.9	163047	105926	206157	179734	80820	73524.4	143114	93230.5	69242.3	139871	113261	103161	135231	150111	128987	210323	123099	187630	179565	172760	164766	138758	200852	196331	188328	194507	202853	80163.8	113144	121693	127213	174595	163878	72264.6	110305	139492	137760	84843.2	103075	132943	151943	126039	172502	101742	175228	119381	111408	171308	101827	98340.2	155818	160997	171772	95548	162931	145219	156161	151588	105639	44509.9	159542	62390	142373	67511.9	93468.1	142154	135709	89324.5	132198	73842.2	148691	109014	142940	151487	90238.1	160628	145282	98095.2	100509	75808.5
873.334	873.327	873.334	5.50115	5.43798	5.61463	76	76	98892.9	200248	113147	130302	108318	101750	124043	127943	93306.6	101963	114069	107772	120418	126842	116734	113240	92052.2	112200	103271	143281	70305.7	129759	92899.3	95020.4	116182	107606	143559	118681	57942.1	49441.9	53216.6	107414	129392	139852	63466.2	60835.5	59108.2	121360	124882	125596	103876	77688	84784.7	53778.1	84070.9	84873.5	114921	104752	111917	124885	111994	121908	72247.7	121256	110122	97119.6	110165	90989.8	108742	87577.8	82241.4	79407	98289.9	102486	91750.4	72774.2	87778.8	108023	96408.8	84464.8	67492.1	81255.2	86202.7	83433.4	83929.5	75590.6	102369	114402	99890.1	130039	116483	114821	120923	116392	99425	115100	73044.6	56162.8	69879.5	53028.3	65491.7	76150.1	99289.5
223.142	223.142	223.142	6.58515	6.21185	6.74325	89	84	71472.9	19046	159438	175050	94049.3	50844.9	50784.8	85620.5	121649	107905	51450.9	52085.6	78584.1	62189.2	75897.8	79947.2	90842.4	97535.3	96270.8	77348.3	23872.9	48274.3	78577.5	64988.3	104769	58501.8	53611.2	48652.4	23025.6	52904.4	64114.5	82641.5	84013.7	48825.4	84623.2	125611	11609.3	90445.1	117558	103671	39519.2	35191.6	39320.5	23774.6	37219.1	42242.6	40620.5	27685	39259.2	60430.9	52141.6	71590.2	73069.8	67731.8	69680.9	239570	85067.3	67837.6	146875	150877	131723	107407	96355.3	89070.7	146310	103920	103602	82036.6	71624.6	94219.3	29628	84855.5	52675.5	32316	26369.5	34102.1	32974	43944.1	48287.7	54290.2	61449	44619.7	46898	24952.8	30167.8	31157.9	78154.6	58951.1	66599	37380.4	40367.9	81423.1	48710.5
608.562	608.562	608.565	4.0425	3.83328	4.31527	121	82	148158	94908	621569	179190	245536	53093.3	67816.2	78714.9	163851	549932	126717	87775.9	185962	64893.5	47845.8	102519	126272	191324	217817	144005	97117.7	268013	209217	257013	146035	105736	129888	162496	111274	264403	103959	109155	70156	80175.3	122636	126660	98437.6	66316.2	53635	113102	344211	118821	231698	121631	124617	173920	125946	149595	89448	99974.7	92207.8	51376.3	50669.2	85117.3	59237.8	40084.1	77498.9	358848	169453	89136.1	113764	118765	213603	84261.6	46403.7	120472	120699	43817.4	79118.2	132200	396721	107026	333690	247450	130794	120386	166037	74321.6	14128.7	191279	164376	82258.7	81264.2	105425	108622	106700	400207	125678	134206	424479	58770.1	155387	76341.7
440.721	440.721	440.721	3.52352	3.38755	3.68795	51	51	83262.5	4243	102176	102769	98775.9	107955	92597.9	71280	84676.5	62467.8	62877.4	79374.1	93063.1	75854	103462	91197	121505	76766.5	74082.3	59519.4	83186	43806.6	86530.1	68173.6	80243.8	87463.4	66725.7	45193.5	63011.4	125812	120912	65989.6	92408.3	76434.2	111206	119009	37107.2	119567	95287.8	147617	75068.1	110926	71983.3	109449	104797	106542	90303.5	57068	66123.7	68166.1	52050.2	98204.7	75734	78712.3	67389.4	111709	69262.2	108338	84038.2	105348	87819.4	69617.6	85514.9	138376	111140	109766	80049.8	80663.4	73001.9	89043.5	92240.7	79026.8	98126.1	100582	95900	81672.7	71976	51226.9	82912.9	51300.9	58139	53158.5	51725.6	58462.5	52441.5	53818.2	68496.2	87249.6	87279.4	68246.1	80471.6	64963.4	55178.3
1308.06	1308.06	1308.06	3.59328	3.45465	3.82532	101	87	141014	8840	144377	192669	154449	100667	172182	158856	164720	63734.7	149135	147705	166455	94820.8	201172	204559	105102	156770	154472	115016	88043.1	57964.6	141706	112008	83724.1	139567	149904	132222	190961	127074	187535	172655	108067	167019	179681	118978	185768	173784	160761	180243	162786	172270	136595	110391	116670	182626	151217	105173	135143	33429.8	115285	155711	127576	156991	147700	157816	164621	168973	72934.6	55442.9	161287	158503	164487	157454	157373	177223	113323	146278	136896	151338	149406	138552	155245	105197	168830	138736	149090	144016	151384	146110	139285	138658	140039	156375	111390	143084	152908	104335	160948	140011	98644.1	165075	76879.2
419.061	419.061	419.061	1.20858	1.0839	1.52772	81	59	147280	1147474	11573.8	158935	11308.6	7877.93	73536.2	54822.5	166598	62094.8	111919	167109	101278	129067	92059	118153	239953	84896.9	95358.7	69278.3	26929.7	21212.8	113505	35572.3	83454.5	75378.3	55299.5	91858.8	455943	488226	230039	161063	166890	126566	308792	289357	111070	287181	197723	191620	45197.7	121941	53586.2	98067.9	151166	158692	43495.9	57851.8	33962.3	113977	43281.3	119185	197475	42489.3	98811.3	165691	118016	123549	189699	387327	197076	246498	188347	130964	160642	174894	88415.3	189806	193920	146465	119607	325909	114384	232984	96437	130918	117822	65158.6	44042.2	53008.5	136208	56423.7	53153.7	91353.2	174747	73675	135355	242561	442097	320998	480905	310176	230607
197.096	197.096	197.101	3.30587	3.06878	3.57158	116	70	162305	29700	333215	70179.9	586428	651055	146843	120216	218812	82190.4	138169	18456.7	447792	145006	394895	108621	77543.5	281100	132537	112744	23055.3	147070	19018.3	461597	147218	158171	239934	189780	3547.68	0	0	110115	371735	26199.9	31328.4	5055.62	1391.44	192400	44109.5	18881.6	204659	67718.8	567188	199908	96881.5	52908	48442.3	85133.2	269905	111015	173987	185390	103505	213458	504325	17553.5	391271	74274	163099	328201	85807.7	77341.1	57859.4	212661	39425.6	16140.7	219162	408610	27035.6	241827	27613.2	182020	322409	168129	43239	311124	185810	387864	151180	410901	149292	397959	189061	29472.3	22680.6	61597.9	110703	12307.5	7970.44	2767.73	24420.6	48947	21220.8
335.105	335.105	335.105	2.09565	1.8878	2.48542	102	70	153152	13278	93915.4	99613.6	156085	86960.7	183229	175679	202611	492693	412481	302517	255215	158446	158563	115491	182206	257941	237658	237856	106925	218567	100746	50349.6	70421.2	69254.1	72556.3	144207	67182.3	189802	57968.5	72106.3	104267	151247	128603	30968.4	15278.4	189824	335901	117009	200336	152909	166456	112312	195692	178931	38696	166260	107979	93281	82849.7	101437	26368.1	98706.3	54663.7	366057	109362	177127	451749	168161	183338	169795	160903	484282	319241	137979	71938.1	122899	64967.2	113702	210062	68290.9	42245.2	128380	129971	52098.8	234332	83809.4	97572.4	147762	122287	26495.8	75104.2	242376	100310	184479	184773	132532	129096	95649.1	242359	154661	71434.2
690.225	690.223	690.229	2.57192	2.38705	2.82982	100	76	166762	41976	111181	131185	309440	493191	159866	134571	293777	298482	105844	28595.7	126134	136865	143944	167052	254001	276776	211143	139956	480240	199272	87967	277686	280351	141606	131440	126498	2111.88	78832.7	0	189261	145846	107576	280558	1003.29	23996.9	155894	111980	71825.8	230868	144158	463744	297729	274104	226064	87505	130951	47905.2	75323.4	76698.9	66076	246020	69136.8	156426	164714	107086	82817.7	174289	373917	165405	243041	77244.8	80699.4	211857	434042	261700	114303	102862	226874	156033	155562	208447	384726	279490	428937	219070	91875.6	157581	91237	84641.7	87141	82621.9	64068.9	14187	61879.4	199137	176744	25604.5	45637.5	126449	150763	53972.6
623.338	623.337	623.34	6.54931	6.1549	6.63833	48	48	52937.9	20650	23159.3	0	17791.5	12221.2	6678.87	7188.24	82409	10358.4	3149.36	2556.72	37238	13280.9	71156.2	49999.4	66242.1	16895	65657.3	943.945	6963.91	0	6791.93	8329.85	15903.5	13975.2	700.191	1179.32	48520.7	0	0	73367.7	71943	28199.4	65107.7	23971.8	5068.62	48979.9	17811.4	14978.4	31079.2	54486.2	67775.3	28377.2	97358.8	118514	0	0	0	60518.2	1311.35	149339	153578	23941.4	155271	171621	126334	71354.7	73889.8	224627	72494.9	193909	39236.8	52057.9	103367	78120.5	111948	150744	100654	153892	53036	199322	158757	131886	96919.4	120048	116003	63524.6	76232	22553.9	88957.7	26143.6	8725.5	870.657	0	0	32006.8	0	853.904	12671.2	1653.94	869.568	1796.2
670.419	670.414	670.423	1.07565	0.898717	1.44017	62	57	63155.3	38753	353665	1229.02	19006	12027.7	0	16833.5	3291.7	10895.5	34568	66053.5	14139.3	15374.8	6511.88	3107.46	32338.6	18907.7	13397	18308.3	0	2122.49	34011.9	10718.9	19894.1	15958.7	11061.1	25955.3	58563.6	12349.5	119719	58755.4	27855.2	24855	0	163163	20455.8	13952.9	54548	32534.6	8515.56	12520.8	13778.5	10257.4	4444.3	25975.6	5268.77	2387.78	7260.7	49385.2	23150.7	68864.5	1.57315e+06	100594	3987.62	49050.8	15933	61295.1	141614	227482	4491.57	15268.5	14657.3	127059	120653	60145.4	54270.5	187967	63965.9	26136.8	22315.6	53163.2	67043.3	47917.5	29164.8	26538.6	21599.3	65517.7	107376	28702.1	46910.3	93509.7	25405.7	241922	58429.1	50884.2	32976.1	48214.3	66872.2	40393.8	50614.7	50938.7	45061
575.411	575.408	575.413	1.02998	0.974017	1.17305	48	48	45818.1	291500	4466.17	0	6243.34	9970.2	12953.1	11551.4	0	11572.6	42576.5	98959.7	22148	25830.3	22549.1	22463.3	47204.8	23045.4	20940.7	2811.54	10038.4	11608	44093.3	18043.7	20597.3	26434.2	19839.7	27683.3	122654	43154	142341	56204.4	26562.5	20623.3	62064.7	129777	87303.8	59204.2	80637.5	52480.6	19205.6	22322.3	14006.7	30075.1	25085.1	65416.7	24261.2	13204.8	17980.5	29802	16047	47720	252191	27749.4	30560.6	121405	38144.8	44954.6	45346.7	63948.5	42342.2	42429.4	52853.4	82185	79899.2	63308.3	24973.7	109657	72465.1	32076.9	17956.5	40677	42870.6	47349.4	48395.6	30983.8	28705.5	79016.5	142649	28330.8	46881.7	28903	28574.6	120773	27400.3	42398.8	40766.8	42385.2	71120.1	48762.8	51486.3	65325.7	49481.9
140.901	140.901	140.901	3.5347	3.40992	3.73187	82	76	147354	87066	123704	203079	171920	214198	185962	149934	115186	98034.9	94857	174336	158806	173612	124750	230577	184072	171201	116678	162174	122655	88774.6	168650	122502	118503	86819.1	103841	137617	211034	168741	130448	220780	164691	97265.6	206243	223260	252653	199931	160799	232143	147150	161617	128784	149777	170503	121704	134269	123269	171828	97886	146664	170608	171652	146083	83281.4	101234	105126	167225	98631.8	170502	162417	128298	109806	187638	199350	126988	154186	160605	151468	169217	91557.7	112688	143692	156621	149461	103804	165953	136374	120371	87361.7	123451	86392.1	116560	153036	115783	120766	154698	131909	143297	124779	149593	142940	189941
691.185	691.179	691.185	1.3719	1.19168	1.79257	58	49	152056	71812	91837.9	145716	29449	194317	236045	363742	38382.4	55253.5	90994.5	75584.4	183828	51337.3	25254.8	29150.5	53051	83062.4	77250.2	83814.1	40114.4	145339	40569	95450.4	225311	64771.8	209827	73437.8	26367.1	41867.2	31363.5	41365.4	46434.5	65345.1	49395.5	36248.4	19647.1	34432.6	44270	43186.5	648344	115444	100109	39078.8	136971	142360	983358	123604	838501	378834	747480	147197	31934.8	305894	30349.7	15953.5	25667.6	84930.7	30163.1	29586.9	71892.2	46700.2	51167	39136.6	46064.2	34582	32948.4	19190.5	9799.6	80923.2	139002	57425.5	225512	105713	168126	125949	273915	336258	191743	863620	435335	902962	655197	96653.6	84212.5	119363	65775.1	28287	57899	38717.1	54317.8	59112.2	81016
641.228	641.221	641.23	2.10453	1.65573	2.22347	101	78	114387	5265	111499	106740	73547.6	40541.3	112025	119257	88560.7	130719	314138	257937	132984	30761.3	53849.1	34248.3	72543.5	126198	98158.2	106963	45611.7	207246	57129.9	181067	171723	157631	305926	238543	5395.11	12126	0	99032.2	50350	71109.6	71081.4	7499.56	0	126121	141086	37318.2	158080	85028.4	185794	129776	45788.4	79232.6	462666	323554	148419	25619.2	221096	39218.9	80634.4	48945.5	168113	88949.2	23784.1	75184.4	140716	50703.8	193205	75038.1	122041	94527.6	60325.6	56925	49380.2	67365.5	83632.2	79017.4	122091	64783.5	80101.7	60003.4	59434.1	118706	82439	80821	48558.3	80074.2	69309.2	85074.4	112794	305454	239282	318764	247310	95967.4	80199.9	32624.4	176843	158792	230318
110.094	110.094	110.094	1.09039	0.9595	1.32668	74	73	73539.3	64238	91565.9	122388	36774.8	8861.4	52387.4	107362	77268.1	94240.4	78713.7	94144.3	80594.8	103076	69630	75444	56257.1	102250	106349	114146	15158.3	72678.4	31492.8	22228.2	70296.1	69966.2	58294.3	32452.8	81070.8	74371.2	102971	59160.3	111156	93096.8	60500.9	132527	51174.4	122786	148202	143187	103930	92038.5	46464.9	13427.7	61862.3	86809.6	83519.9	28413.6	78091.6	61884.6	54863.5	55930.8	61544.3	102777	49665.3	108610	90902.8	67865.9	46950.3	82068.4	117143	77208	115128	53625	46003.6	41149.3	60668	51648.3	72403.3	52878.4	79680.2	46770.5	39936.5	65923.6	71982.1	44079.8	71426.9	114491	107293	91992.3	114798	84278.5	83285.2	52385.4	28247.6	60758.2	70567.2	44456.2	90834.2	39912.8	56362	67700.3	75218.7
373.061	373.061	373.061	5.7885	5.63315	6.10705	97	70	81494.9	50742	121961	85345.1	48118.4	61987	140600	112715	17123.2	13602.4	54540.4	85000.4	170299	21783.9	20677.4	21864.9	50285.1	48726.6	59784.5	41089.3	28229.5	31104.7	67731.8	35136	104308	58743.8	118570	92044.2	39695.6	49070	47362.2	96504.8	60351.1	44587	56612.6	52880.4	28079.7	77088.7	95333.8	124977	135812	171046	84396.7	107285	107830	122125	269205	137066	168569	69498.3	158086	103961	94148.6	29219	21022.5	58609	29932.8	152763	17397.5	15756	94955.1	52162	95054.9	117180	109526	6370.6	8321.26	21954.7	28236.7	53622.8	94397.9	57827.1	111823	117614	72943.2	125707	113661	167470	174565	184116	180237	158224	176016	58506	63087.6	63923.2	42404.9	38002.4	66679.4	32214.3	64426.4	47709.8	79455.5
556.638	556.638	556.64	3.546	3.40992	3.77145	106	91	93980.2	36758	102435	112231	97650.7	107724	125002	92531.1	88086.7	58801.6	60189.7	104183	96655.1	76032.6	111374	139474	109118	84900.5	79851.9	61783.3	110474	44709.5	93108.1	80684.7	84498.6	85250	73340.7	71658.7	139562	121262	130780	115265	91952	87360.6	154993	140009	151502	157474	105494	121137	67970.8	108262	96930.1	92474.7	105926	110279	57887.6	77185.3	56209.5	95366.5	49601.8	95226.5	133942	33228.7	80058.6	113509	83249.5	131121	83188.2	96465.8	113642	37201.5	90929.7	111000	112626	112799	75472.6	126350	108673	85369.1	91677.6	81066.1	88057.8	97750.5	101686	86554.9	104146	70394.6	79413.7	62036	67822.9	65250.4	66005.2	95625.1	62449.9	87833.1	80053.4	96976.5	117778	92275.8	81506.8	90066.4	75081.7
731.521	731.52	731.526	1.05652	1.0023	1.40378	55	54	49376	81588	8668.34	9662.51	25135	0	13067.3	13889	9495.39	15662.2	31110.5	81175.5	11895.7	39006.7	23282.2	20585.6	30431.2	25457.5	24174.3	17446.1	0	11016.1	30137	0	18637.2	28592.4	19417.7	27279.6	256731	57011.6	296293	88473.9	33415.3	25943.3	89796.5	259321	199343	97997.9	90107.7	99027.8	8296.97	18414.2	7606.52	38107.2	20228.4	68338.4	36188.8	0	16745.5	32841.3	20210.5	62433.8	129756	31749.7	24209	150908	45204.5	42653.5	36587.3	67950.4	28392.3	34417.9	28252.7	76946.1	129725	76051.4	19538	118418	83210.9	33759.9	21375.6	24636.7	34493.8	55782.2	36127	26630.6	21758.6	55248.1	123597	21896	44809.8	23497.2	22436.1	19732.9	34401.8	22559.4	31492.8	31594.4	73742.3	34282	31678	40331.3	45279
362.324	362.324	362.324	1.09933	0.979867	1.25512	66	66	74629.8	151663	42509.8	34069.2	18626.1	7694.55	35545.8	52834.8	52407.4	18285.7	35257.8	99056.5	27855.2	66149.7	65671.4	66759.1	69084	49008.1	47100.6	77271.4	8682.48	32715.7	49941.3	7184.85	50979.3	26155.3	26214.4	21524.1	298168	110852	244359	148659	83112.6	54363.2	220739	289346	152904	186170	142597	87443	32344.1	68602.2	21214.6	2694.81	56390.6	145591	42917.5	17879.7	31534.2	56023.2	22980.7	68005.6	142726	52673.4	13265.6	175319	65119.8	69574.1	49521.5	94500.2	91512.1	82683.6	79920.6	75596.7	52647.2	134122	47970.5	87697.1	129454	99486.5	95501.2	51156.6	59302	80958.3	62087	73330.3	47728.2	118150	143364	40648.4	74861.1	54784	59759.9	26201.1	13715.3	50715.3	73436.2	71833.1	99771.6	74521.9	61512.9	73059.6	67651.9
133.086	133.074	133.086	1.039	0.846833	1.26968	61	46	61591.5	22038	21548.4	30857.3	26898.2	22654.3	34968.2	37018.5	31275.7	18063.1	119947	127068	45482.5	36892.3	27488.5	24373.8	44115.4	45044.7	38820.9	51097.8	29361.7	34578.2	26245.5	16586	27104.7	30204.9	32746.7	26119.7	29919.8	39960.2	15679.3	23579.8	23201.4	39142	42856.1	42862.5	26975	42270.6	30829.8	8957.83	54006.2	55884.9	31398.8	35303.3	64853.7	63263.9	40652.2	32565.5	38134.7	141825	6515.4	141576	47115.6	49819.5	23822.9	69357	49468.5	5595.92	159604	62405.2	56374.5	49225.7	56780.1	168925	9133.55	53787.9	159288	172657	47873.2	55642.4	48326	200283	189770	69612.8	62701.3	42567.4	63683.9	57641.8	67160.5	34871.5	37715.2	38921.2	38815.7	98524.2	124328	113853	133765	126475	125373	138325	142631	138283	135544
614.599	614.596	614.599	3.54755	3.40992	3.71842	101	90	97203	35611	131315	111466	120778	103996	90638.2	71111.7	96870.1	59969.7	70786.5	79510.2	91470.5	66898.7	113837	96410.2	116387	85273.7	76091.6	52084.4	108192	34715	89502.5	97417.8	111847	104387	55872.4	87989.2	139453	128575	155151	117904	87895.2	75151.1	131133	188401	162350	124071	156461	163571	70323.4	107232	100278	117901	106589	127976	54979.3	74590.4	79330.2	63032.3	47889.6	93925.7	141818	92213.3	88287.5	118189	86459	96061.2	85546.7	103720	91952	93775.4	106031	102481	140792	112167	83535.6	118946	98709.1	107543	114487	90719.9	88631.8	99827.8	101385	87546.5	88437.1	77897.1	120446	59616.1	63703.9	80117.8	54625.3	71933.7	89402.7	57684.6	75128	87741.3	91416	101199	87618.7	102982	85715.1
121.038	121.038	121.038	2.00852	1.69008	2.22863	105	68	118195	5699	206240	294205	79409.4	30823.4	44829.4	39828.5	99947.4	85781.2	100603	297348	273928	18184.6	109966	10806.1	391641	52422.1	104185	55308.7	20698.9	52487.2	90533.6	59053.5	17610.4	101269	199623	51472.1	62911.1	118691	14710.6	114972	18486.4	0	75778.2	37361	32041.3	45840.1	146596	23711.5	226013	66905.5	77236.6	31340.9	37255.9	205512	54334.2	101565	31324	47835.2	2749.67	0	48101.4	14952.5	27566.5	93612.4	5775.94	58897.3	103380	71282.5	149731	237227	363358	139593	58648.3	154372	35618.2	135810	141543	273957	198276	408213	190787	209500	340728	183908	378888	169495	95506.6	51100.4	20301.5	166303	0	110926	94799.3	81312.7	107230	212933	140491	305965	260878	373214	80156.3
409.146	409.146	409.153	1.06562	0.898717	1.59898	66	57	52199.9	4863	75874.4	74810.6	0	3914.77	36214	57399.9	16436.5	42166.9	37789	24594.6	33628.6	47557.9	60022.6	48040.9	57236.9	64536.7	62700.8	40766.6	26747.5	60858.6	60596.9	50558.2	51329.6	101056	47341.6	75875.4	77225.3	89092.3	74554.6	66907.3	74266.8	39060.1	80096.8	32034	10801.5	64107.6	55547.8	40812	97539	36798.3	121386	70296.1	24112	58560.9	45844.9	102830	50111.9	41492.6	35739.3	46189.8	48879.5	46606.5	81314.5	81891.5	75356.8	0	39222.2	87583.1	69194.6	81122.4	74110.3	0	0	71588.7	38874.3	0	94866.4	47500.1	59594.9	13814.1	7903.66	66995.4	63616.2	87670.4	67972.1	77275.7	66150	48054.4	34999	59085.3	44898.4	18744.2	78223.8	35373.5	54033.2	61892.8	5239.88	54037.3	56667.1	33660.3	22717.8
570.452	570.451	570.458	1.02872	0.917967	1.22447	52	52	42174.2	103712	0	55004.7	65182.6	86468.2	80318.8	55083.7	12785.9	43873.8	11598.7	29149.5	42578.9	45692.6	89080.3	49850.4	102915	56812.6	28509.5	213701	56843.2	36006.9	100856	72285.5	86388.5	60353	49444.4	51496.5	116478	68128.2	91337.1	56356.3	31162.8	24661.6	71310.9	76669.6	58590.9	53045.2	50761.6	25695.1	23188.4	18493.2	39815.8	54741.9	37031.4	56336.5	22822.8	33995.1	22754.2	22114.8	24941.8	27927.1	157119	28196.2	54436.8	66528.4	23277.7	37451.4	24937.1	23364.8	22556.4	16384.5	17190.9	41967	30706	34652.5	9388.21	29343.8	34858.7	21182.2	14109.9	18219.8	22187.2	23317.6	32094.4	21199.5	15221.4	25840.5	52991.4	18818.9	19794.6	17296.3	13914.2	758.544	36161.7	17044.8	17487.9	15671.7	23795.7	18045.8	13665.4	17433.8	18602.3
218.136	218.131	218.136	5.70073	5.57002	5.96088	61	47	68028	34702	105118	113169	51475.7	28516.3	45968.3	67451.2	20664.3	191150	52023.6	40234.3	98890.8	52050.9	46773.1	57336.1	47856.4	90278.7	55401.1	221007	23272.1	185554	38371.9	87737.7	110146	31428.8	88795.1	44969.4	23541.1	16547.3	33334.2	54433.6	53746.5	19792.6	16531.7	28528.2	32130.1	50876.9	48251.2	59060.9	117492	138088	110992	61749.4	99894.2	93841.5	115503	94390	127105	149349	131333	96313.5	42444.7	156420	27379.2	53739.9	65500.7	61785.8	51557.2	66469.7	35314.4	64076.3	48876	45392.7	38212.9	60351.1	115088	58258.8	38452.9	57121.8	49139.3	57669	75009.4	59774.4	64052.8	37546.7	101699	63945.4	70620.8	70480.4	63163.3	144782	96866.3	70029.4	26358.7	54704.4	13694.9	29852	15265.5	27401.9	50960.7	71225.4	21401.1
766.572	766.565	766.574	6.00019	5.89388	6.29895	60	60	73605.5	6665	322393	168605	7814.75	55968.7	211424	97376.3	124785	118777	267066	492110	20017.7	802895	24843.3	53797.4	4947.52	43865.8	86134.7	16865.5	34797.4	195039	19145.4	11455.6	73034.4	165893	357678	222615	1237.65	0	3480.42	27438.1	75701.1	385942	22928.4	0	0	31963.2	88494.1	66368.3	6665.54	13657	3697.01	0	9500.82	4336.98	5300.7	131546	14914.4	39631.5	88514.8	11080.1	0	83860.4	6997.33	15993.8	26637.8	16291	25910.3	0	23258.3	14283.1	38913.2	12564.1	0	22756.6	143420	84327.8	9541.98	16825	29451.6	9028.55	11815.7	4332.44	1789.04	3277.29	5320.75	17222.7	23461.8	43767.8	45395.1	16865.2	85862	295723	127581	122435	14753.2	16455.5	27117.7	14023	14985.4	7486.72	186624
1247.76	1247.76	1247.76	5.50103	5.43798	5.63818	91	91	96818.5	3110	94811.7	120974	100782	87964.1	135853	144082	90213.2	97886.7	118199	109219	108957	131673	119176	114286	86193.2	105900	89101.5	147954	69537.4	127717	90224.9	91352	111741	111136	142732	123903	49420.6	49186.8	53569.1	109359	127804	127358	55091.1	53077.3	57435.4	118015	117394	121335	102951	70163.7	76648.7	53835	87287.2	82957.3	136057	111301	132512	117663	120874	113297	72486.1	112383	99289.4	101617	115168	77813.3	102213	77161.6	79796.3	71922.2	84957.7	96402.6	91666.6	68421.6	87016	103805	89560.2	80212.1	63843.5	70639.4	85480.8	71831.3	78850.9	70791.6	101060	109307	105030	129643	120694	123119	131176	121653	102973	128697	70510	53926	67340.1	41705.5	64556.6	64818.1	104783
180.074	180.074	180.074	2.53783	2.34047	2.68272	65	64	105079	56103	54988	133141	140468	80833.5	58430.1	41955.8	115233	147551	92203.1	51493.4	175340	53205.7	64832.9	46709.2	132731	97788.3	113024	55485.1	66433.1	56943.1	109701	61275.5	95567.9	94199	97301.6	129756	18416.5	33690.9	15952.7	61560.5	54882.3	47481.4	68631.6	21518.6	9879.82	45182.7	42452.1	30921.5	221529	232831	261423	228934	214113	177300	81754.5	191629	83449.1	84419.5	81859.4	55806.5	113861	61581.7	44091.5	68616	48579.7	138484	65264.1	106123	102040	157354	165741	49211.9	144751	84004.1	113058	67127.3	63312.8	155097	288972	207763	175553	153686	207251	182098	195519	100593	125991	106720	103753	120463	118898	73781.2	67012.1	61322.2	161000	159093	65658.1	86356.8	153515	124396	42316
226.144	226.144	226.144	23.0949	22.7264	23.3682	159	65	159718	43430	371100	130366	114389	188450	153693	218600	104660	141083	155054	187727	153216	104064	270790	162254	105054	139181	113508	130720	159518	124814	141028	320266	162131	165160	136970	82865.4	99029.5	281464	175747	116613	112349	146058	175648	262194	128758	124761	352663	89970.6	107074	150025	233506	123589	199370	69641.8	71526.4	106009	116218	99895.5	111694	131702	98078.7	128776	153202	114830	112310	245320	228576	160179	107657	101360	138838	98864.4	303788	141018	129613	147222	138615	129078	123287	186214	132733	112119	330820	113330	286837	242306	94921.2	174507	145296	305647	108388	206189	128732	242755	169575	73817.6	165468	155540	210623	147410	178314
415.105	415.098	415.105	1.20424	1.00023	1.38142	66	65	96198.2	65946	38523.6	119928	78385	6558.03	47707.7	43729.5	71893.6	27024.8	73445	117076	100908	62403.9	58327	89696	132719	44470.4	48672.1	54242	18214.9	21988.5	171603	23330.9	55479.6	160645	42810.1	103253	232550	185035	264039	111551	103130	81359.7	146093	216383	219365	136781	138502	166729	28105.7	108860	41663.2	11640.4	118877	129975	50283.6	41665.3	46125.2	63658.9	23992	152173	134970	67094.6	80174.7	118621	57641.8	92710.7	64379	136553	118287	139912	97896.3	131816	149624	92921.9	40926	103460	133202	58525.3	77748.1	136674	79504.5	220454	91358.2	86413	94260.8	157146	169321	52586.5	77656.4	62540.6	42686.3	43524.8	22296.6	39552.5	61368.5	124636	142283	139166	123803	166698	92074.6
1132.19	1132.19	1132.19	3.59378	3.45465	3.82392	102	91	129114	5652	109426	191568	130645	128030	150594	134496	154719	121738	133768	145975	145160	143960	164205	182085	116864	137671	85026.6	131792	78428.6	102946	141295	141673	150191	124103	127861	110010	183283	125780	114660	165683	157789	152181	180924	117517	185936	158476	168293	169989	140653	80805.3	91123.2	112439	152564	160560	86261.4	113386	120786	120268	110133	146745	126740	139528	115757	144779	143147	160007	151029	155897	162479	150761	103125	136784	134194	100883	145316	88026.4	128737	64752.2	131175	132550	101697	101861	55455.2	127935	139024	80579.8	127521	130028	132910	119158	69186.4	141102	102991	133673	144993	98247.7	102374	96610.5	136324	95672	95922.2
189.113	189.113	189.113	3.41224	3.00258	3.54807	66	57	86299.5	4313	70674.8	57815.4	65732.2	109343	39023	43340.1	90291.2	22594.8	30285.5	35550.6	54684.2	41097.1	72949.5	51308.3	166124	60998.8	61365.8	31216.1	75585.1	23419.8	67164.4	63470.3	69443.3	44233	31825.5	28225	218268	239397	294942	120468	60837.6	39286.1	214888	265192	228257	107486	87050	89785.8	48501.4	102983	55224.8	120673	104029	157488	28993.9	27052.4	33845.4	30555.1	30959.2	89801.7	98916.9	25621.7	58118.7	123552	29384.7	120980	59625.8	116053	77364.9	104272	51002.5	81036.9	127237	166401	74218.1	61816.7	142945	50365.1	70686.3	66315.9	88672.1	123918	76986.2	133511	69475.9	52934.3	86806.8	26144.1	49495.9	46746.7	44389.9	25026.1	32147.9	23729.5	97684	181214	165230	237446	95546.6	149079	37428.5
1145.28	1145.27	1145.29	5.50052	5.41593	5.63818	89	89	88877.4	15322	99084.6	110714	90916	90127.2	121200	126534	82714.9	85167.7	107909	97461.3	107965	126532	106448	106805	81098.5	95299.6	85035.3	132167	60835.4	115841	79189.1	85863.6	108043	99126	124216	126390	43646.6	40256.8	46479	101696	125793	121926	51183.6	44019	53098.4	109669	121027	122792	90356.6	72413.9	68902.4	46683.4	74207.2	75954.8	124779	101537	76675	105576	110728	100705	64174.5	104887	96946.5	90395.6	101570	72958.8	98680.5	71908	81375.1	75687.1	85061.2	94860.1	79326	61207.8	81975.8	91963.6	85088.4	74342.1	56263.4	65751.7	75900.9	70034.6	68102.8	67002.2	91163.9	98536.1	93344.8	122496	105090	115531	118266	124490	89727	114126	63676.6	46329.6	58312.6	40293	52670.6	59638.1	95904.4
351.21	351.21	351.21	0.94195	0.759467	1.21685	75	74	64423.9	170811	31528.2	53448.6	35269.9	86386.5	49580.5	38970.2	61477.3	48341.9	89403.1	64098.3	70638.4	48796.8	43594.8	29302.3	64963.1	86543.7	81418	148293	91352	51942.6	66844.4	57001.6	28563.9	102131	70422.5	87565.6	26683.6	48110.2	18678.5	38919.4	37088.4	54537.1	40876.3	68256.8	22432.2	46986	41044.4	59640.3	93618.7	133499	252713	85686.3	81484.2	74691.7	99468.7	87705.3	74169.9	83067.6	59973.8	42662.7	29997.6	24609.5	38016.8	15238.9	39468.8	54832.8	64249.6	42811.7	34308.4	45049.3	56328.3	56388.3	65361.8	62987.9	87196.4	55430.7	59077.2	84377.9	113452	94159.8	62962.6	35832.7	42287.1	49672.8	44670.9	80529.9	70936.4	38112.9	40139.5	55460.4	101455	50338	70171.8	66748.5	96795.2	54742.7	69339.7	100380	81407.1	68258.2	99115.3
1179.27	1179.27	1179.28	5.50052	5.45273	5.61463	79	79	88041	9123	96582.4	116501	93239.9	88040.4	120386	125466	77601.6	76798.1	99792.5	102330	105587	122061	104616	108458	76717.6	95151.1	80394.3	130589	63434.6	113956	83862.5	89165.5	103016	105373	132107	116362	47026	43338.1	50000.4	94873	112771	115004	47121.4	47836.5	53814.8	106254	111902	115732	90071.5	62658.5	68121.9	43405.7	72298.8	81141.7	125597	106022	122885	98927.1	104550	101461	66596.3	110868	94946.7	91860.1	103763	77007	89819.4	73728.4	76845.7	73327.9	80414.8	89470.9	81492.4	65535.1	81105.4	91281.2	80103	77453.3	48763.6	65272.2	77041	69101.7	66111.4	65367	90589	100445	86432.2	118163	102660	113139	123122	115534	92727.3	101973	64053.3	50993.6	55170	38486.9	60470.1	58262.2	91834.8
322.087	322.087	322.093	4.54108	4.41065	4.84265	66	62	135001	93519	159931	14272.7	97974	0	211568	71340.9	145364	146026	56790.9	5099.52	198547	345054	642278	806789	192030	247098	173278	55556.9	0	30069.3	9312.97	42972.6	209616	39425.6	19183.9	20695.5	0	83847.6	0	65263	178597	214018	129151	0	837.575	50035.6	1950.29	0	220219	14742.7	41226.9	8361.6	300232	271137	24879	8398.75	16289.8	57631.7	7434.18	46796.6	31986.5	38469.8	57919.7	4415.72	178319	2433.39	23248.6	432154	18839.6	417991	12482.9	311898	31441.3	274855	351472	476167	715457	566366	27526.4	458208	280571	362044	249070	251889	347679	19561.3	25318.6	4316.18	50072.7	28164.7	24702.5	46543.7	1337.88	86013.3	94054.9	45765.5	5025.44	58524.1	49764.2	105742	35915.8
794.467	794.461	794.469	3.56041	3.38755	3.75003	130	79	84299.1	25462	96013.5	112764	93598.9	111650	85398.4	66173.4	83066.9	58525.1	66742.1	77553.9	86710.2	69170.9	111047	94036.1	110953	78323.9	71570.1	58121.9	84887.4	38010.5	80058.6	65708.3	106861	93081.8	64587.4	63376.4	177179	123592	82231.1	111008	91276.4	42458.7	131560	127962	54606.9	119375	114980	119882	76176.8	100369	66780.2	987.443	31589.4	36301.3	63025.9	70996.5	62206	72569.2	59020.9	100614	118081	28369.2	78925.6	100894	69961.5	96446.7	86351.9	103856	97442.7	113723	90221.3	96889.7	123598	100086	101891	78902.5	82272.1	74946.8	80534.9	85372.2	79429.6	97361.5	107857	88216.7	80624.7	72770.2	86429.3	71242.5	69136	44969	60188.2	69149.2	69393.5	67380.2	80226.4	91013.1	92770.1	93538.5	85783.9	100789	89446.2
966.345	966.339	966.347	3.5489	3.40992	3.76898	99	85	96301.6	6925	93983.9	115521	118853	103243	100762	82294.4	72935	58880.6	74179.8	82928	120912	77118.6	114489	147739	145199	82770	71950.2	66225.8	101003	49146.3	86088.8	94818.8	90676.4	105219	67957.2	85804.2	196671	130357	135429	123945	92637.2	76443.8	129617	132036	155488	119625	107520	119709	78305.8	108009	95727.3	122095	117491	109072	83705.1	74286.6	77750.7	93071.1	56020.9	95286.5	98408.1	82657.2	105041	113638	76912.4	108047	81876.5	99649.9	124588	129530	113839	97411.4	133352	103905	79597.7	86577.1	88788.8	42045.3	86106.1	93549.2	87654.6	100937	35748.7	88686.6	84154.8	85174.2	91338.4	61234.3	92029.1	57980.1	59655.6	71276.9	90769.3	75354.7	83231.3	126580	96535.2	91758.2	122951	85980.5	87894.7
504.113	504.113	504.113	1.92962	1.64223	2.23045	92	60	170888	5209	403647	273590	163034	850424	136687	56519	117115	34482.7	120035	137541	192137	31135.8	68681.1	25758.4	258693	82625.5	66753.9	51166.3	494958	44067.9	188953	498176	79633.1	460043	104167	238432	197218	171268	604272	81999.4	46396.5	63461.3	347275	170289	379320	81279.6	169109	189191	56404.7	89132	720476	795281	23115.3	170139	98081.4	352524	52137.9	25521.1	64462.6	23611.5	248304	18655.4	203654	208539	17366.1	297703	84213.5	117383	78511.9	82845.6	202630	59100.5	62990.1	64464.8	30440.1	40684.8	137432	60609.8	157731	58160	69055.8	199798	30766.3	101268	91373.9	59047.1	87747.2	26509.7	59207.4	26285.1	32085.5	58978.4	575090	83122.3	91541.6	496027	321513	258393	223988	163439	113713
208.888	208.888	208.888	4.07681	3.76985	4.48137	110	67	143737	53118	168759	129298	165511	224703	96831	125580	274930	140095	133518	110267	150964	93847.4	101184	77179.5	141104	168704	89063.7	130981	72440.4	186665	212463	179614	169711	205333	89659.2	137768	158451	218412	172663	139776	97795.4	160881	151318	282613	152691	167382	114165	117172	161245	146686	361109	151395	155248	145231	133314	162868	121605	140854	137755	121187	120472	150971	175955	208563	107472	264143	158585	133438	106424	131061	197209	166584	97962.8	139696	139707	99842.7	41723.1	154425	137045	25538.9	152974	139923	162453	161380	183969	86224.6	109251	125991	128450	129908	116661	117252	168088	122625	127034	27071.2	144513	108320	128994	129868	104273
1654.68	1654.67	1654.69	5.5005	5.45023	5.63818	87	87	83910.5	35310	82403	106886	93932	81365.8	117912	127734	75277.8	65976.8	103158	92767.3	95848.3	119224	106781	102383	75175.6	91835.6	70177.8	122494	58008.7	93186.3	77667.6	82828.6	99501.9	99719.9	130517	114832	39776.8	40276.5	42934	99698.9	115081	106125	43738.2	39615.2	50698.3	98168.7	112136	114408	80183.2	59463	62708.9	44917.5	68465.3	72561.8	127975	104068	115792	101829	102305	99361.6	58949.4	105144	84852.8	92171.9	103655	68920.1	86586.9	65319.3	67761	63256.4	67682.7	94509.3	74471.5	59512	71221.3	93158.1	80610.6	71612.2	46546.1	59753.7	70242.7	63594	59943.8	57281.4	90630	98839.9	92148.7	120599	100272	119729	120702	108260	85266.1	113098	56025.6	44531.3	50962.3	35206.9	48510.7	57431.3	97001.3
557.106	557.106	557.107	3.24293	3.04452	3.43465	137	88	121109	55712	139345	284601	180987	129962	82509.2	70637.1	225610	138812	248755	186957	66596.5	131640	182852	161736	120600	98486.6	105371	119957	92349.4	73925.3	211476	109428	249316	147274	119100	182521	31797.8	96428.4	22426.3	195793	88772	146770	120762	39757.8	6902.93	116534	164103	291595	176011	150495	60865.3	9777.81	44354.1	66116.8	111494	62536.5	129621	33944.6	77788.6	58660.7	107922	91511.7	142502	108954	67855.7	222258	102907	78021.2	171216	94117.8	172367	181041	83069.7	119655	73684	96832	108047	87577.8	196167	81218.6	66232.8	143326	33769.5	102494	126420	55669	102959	60732.3	55815.7	135243	68661.7	148783	142909	274718	243975	119156	114141	98773.1	120411	130549	125111
1310.06	1310.06	1310.06	3.59342	3.45465	3.86945	93	80	131514	27791	173376	115667	132731	129589	163420	145145	152710	118973	99117.8	94919.6	146842	136462	172866	194068	116519	137186	141249	136964	80695.3	46692.9	131617	99397	155179	129692	137260	123059	179964	171554	173190	162784	167833	153722	109271	159072	180988	162758	168345	167381	144761	155707	99843.8	116868	154701	155213	88389.7	96099.5	126112	124449	124649	146272	122035	68024.1	126809	155344	152053	95653.9	146301	62699.2	139764	90993.7	151029	141143	141691	146883	145963	80353.1	126781	123888	140111	124211	140269	105469	144631	129197	60491.4	141209	133460	130701	130543	87319.8	128284	145083	124424	82426.8	141084	131323	143580	92785.6	91057.1	147998	153387
147.043	147.043	147.043	4.61879	4.0925	4.9168	86	62	151420	787020	47887.4	94959.1	41767.2	36774.4	184236	395217	53723.6	12733.2	359892	383687	56234.8	498265	180438	237008	209093	56134.4	22300	82059.6	25770.4	25092.3	88083	24450.5	212174	68017.5	304173	38357	13284.2	129734	24083.8	164410	382060	267618	109334	38748.5	19895.4	324483	239737	422260	31349.9	77182.7	20745.3	19916.7	119791	87702.8	111352	63343.9	269420	382619	99478.1	159765	27537.6	265586	48121.5	151969	201550	196218	64470.7	154918	78536	144775	167183	209891	127768	82380	80580.4	173486	67493.9	171057	36963.7	107253	74122.8	141412	59265.2	122226	222413	246087	138775	359491	231846	295626	395683	369376	23851.9	336474	56154.3	114301	126724	86354.4	78251.9	121637	304551
593.346	593.342	593.352	1.50799	1.39545	1.76012	58	57	137995	470683	26932.2	35738.1	49597	29641.2	21765.4	38141.3	39994.3	23259.1	40381.1	40945.4	50015.9	30810.1	20689.9	22108	45226.3	51375.4	60466.6	42866.6	25087.2	38198.6	39955.6	33816.6	44712.6	50838.4	47292.5	41867.2	41456.1	85561.8	43187.9	46160.6	39473.8	49511.7	64015	115634	79008	78077.6	62720.1	48913.5	120307	1.93194e+06	1.15459e+06	541294	858746	96297	44816.4	105029	78285.4	453864	46401.4	76551	32480	37591	2459.33	29201.6	21413.8	1.86084e+06	34415.5	29644.8	34589	40067.3	34417.4	57401.4	63468.6	38320.2	38955.9	37103.1	29338.3	49048.9	349946	877145	131931	78036.9	154077	320316	61023	45049.6	95480.8	80234.7	85923.3	44019.5	95069.9	27155.5	23850.1	26361.8	50906.9	59290	45312.5	47903.2	44943.8	47074.3	42166.8
365.276	365.276	365.276	5.93012	5.81385	6.05615	48	48	61172.7	1200494	11773.2	3424.96	1315.23	20070.2	43403.1	72561.7	9081.31	2761.13	107048	292208	15840.2	114500	91404.5	62191.4	8369.36	24482.8	14518.8	86208.7	0	47517.7	3833.48	1750.83	12558.2	41324.1	162846	67802.9	0	0	0	36786.8	45755.7	55938.7	0	0	0	53511.3	112364	34833.7	19862.9	8677.75	2987.05	0	0	4716.32	83606.4	50982.2	85497	147915	41908.1	59630	125345	76396.6	16453	39321.8	87223.2	3415.02	23630.5	0	19001.6	3443.58	21023.7	108845	58531.9	0	4704.69	168975	193841	51870.4	9962.87	5261.9	14099.8	3816.25	29002.6	5002.9	38443.9	191971	193683	255890	360028	265041	130176	416926	88123.6	145662	38049.7	6319.68	19015.3	0	3667.65	16526.2	164256
223.142	223.142	223.142	7.26328	6.91598	7.41437	65	64	106927	20669	209628	230481	117354	48813.4	72703	123135	123986	127765	100681	94599.5	268487	63971.8	72802.5	72641.3	25032.2	196108	178139	166156	14682.7	170892	95132	87770.4	183249	66362.9	131696	75228	11318.5	6309.37	8524.7	97554.3	101585	84091.4	8989.88	15728	5051.19	109650	201267	171048	315001	287705	74821.5	23951.6	109538	79768.7	252492	96878.4	236268	111426	282441	172306	66513.8	85810.1	67736.5	165175	77649.5	197547	197770	56901.7	160573	116377	142713	104271	138699	49236.2	135762	87782.6	73819.2	108110	98818.1	81681.7	106437	53609.8	50211.8	58562.9	95984.7	99340.7	130261	127168	130807	115283	157103	81163.9	53091.3	48796.2	92701.8	8602.19	12333	2537.4	8126.44	12548.3	91533.3
