## Supplemental Table 1 for "Metabolomic Profiling and Characterization of a Novel 3D Culture System for Studying Chondrocyte Mechanotransduction" (part 2 of 3)

### Sheet: Sheet 1 (continued)
mzmed	mzmin	mzmax	rtmed	rtmin	rtmax	npeaks	Priyanka Alginate 12062020	mean	maxint	20201203_01_02_941-MALD1	20201203_01_03_941-MALD2	20201203_01_04_941-MALD3	20201203_01_05_941-MAUNL1	20201203_01_06_941-MAUNL2	20201203_01_07_941-MAUNL3	20201203_01_08_941-MLD1	20201203_01_09_941-MLD2	20201203_01_100_960-MAUNL2	20201203_01_101_960-MAUNL3	20201203_01_10_941-MLD3	20201203_01_11_941-MUNL1	20201203_01_13_941-MUNL2	20201203_01_14_941-MUNL3	20201203_01_15_941-AL3ALD1	20201203_01_16_941-AL3ALD2	20201203_01_17_941-AL3ALD3	20201203_01_18_941-AL3AUNL1	20201203_01_19_941-AL3AUNL2	20201203_01_20_941-AL3AUNL3	20201203_01_21_941-AL3LD1	20201203_01_22_941-AL3LD2	20201203_01_24_941-AL3LD3	20201203_01_25_941-AL3UNL1	20201203_01_26_941-AL3UNL2	20201203_01_27_941-AL3UNL3	20201203_01_28_933-AL3ALD1	20201203_01_29_933-AL3ALD2	20201203_01_30_933-AL3ALD3	20201203_01_31_933-AL3AUNL1	20201203_01_32_933-AL3AUNL2	20201203_01_33_933-AL3AUNL3	20201203_01_35_933-AL3LD1	20201203_01_36_933-AL3LD2	20201203_01_37_933-AL3LD3	20201203_01_38_933-AL3UNL1	20201203_01_39_933-AL3UNL2	20201203_01_40_933-AL3UNL3	20201203_01_41_952-AL3LD1	20201203_01_42_952-AL3LD2	20201203_01_43_952-AL3LD3	20201203_01_44_952-AL3ALD1	20201203_01_46_952-AL3ALD2	20201203_01_47_952-AL3ALD3	20201203_01_48_952-AL3UNL1	20201203_01_49_952-AL3UNL2	20201203_01_50_952-AL3UNL3	20201203_01_51_952-AL3AUNL1	20201203_01_52_952-AL3AUNL2	20201203_01_53_952-AL3AUNL3	20201203_01_54_939-MUNL1	20201203_01_55_939-MUNL2	20201203_01_57_939-MAUNL1	20201203_01_58_939-MAUNL2	20201203_01_59_939-MAUNL3	20201203_01_60_939-MALD1	20201203_01_61_939-MALD2	20201203_01_62_939-MALD3	20201203_01_63_939-MLD1	20201203_01_64_939-MLD2	20201203_01_65_939-MLD3	20201203_01_66_940-MAUNL1	20201203_01_68_940-MAUNL2	20201203_01_69_940-MLD1	20201203_01_70_940-MLD2	20201203_01_71_940-MUNL1	20201203_01_72_940-MUNL2	20201203_01_73_940-MALD1	20201203_01_74_940-MALD2	20201203_01_75_940-MALD3	20201203_01_76_940-AL3LD1	20201203_01_77_940-AL3LD2	20201203_01_79_940-AL3ALD1	20201203_01_80_940-AL3ALD2	20201203_01_81_940-AL3ALD3	20201203_01_82_940-AL3UNL1	20201203_01_83_940-AL3UNL2	20201203_01_84_940-AL3UNL3	20201203_01_85_940-AL3AUNL1	20201203_01_86_940-AL3AUNL2	20201203_01_87_940-AL3AUNL3	20201203_01_89_960-MUNL1	20201203_01_90_960-MUNL2	20201203_01_91_960-MUNL3	20201203_01_92_960-MALD1	20201203_01_93_960-MALD2	20201203_01_94_960-MALD3	20201203_01_95_960-MLD1	20201203_01_96_960-MLD2	20201203_01_97_960-MLD3	20201203_01_99_960-MAUNL1
1097.62	1097.62	1097.63	6.78244	6.50153	7.22617	70	61	62998.8	5161	355502	391040	96882.4	14930.3	166395	79213.6	27501.3	49349.8	45239.4	21755.1	132295	61483.6	155991	33722.5	10835.8	10345.3	20118.4	2105.29	0	10034.9	5196.43	5462.04	8469.07	1871.61	681.865	1350.48	1327.92	0	0	11027.2	16397.5	30090.7	0	686.649	0	46463	33568.6	36334.3	20464.6	13677.1	4156.03	767.863	4296.2	1653.15	0	0	618.801	11738.3	8884.27	5812.26	23141.1	11129.2	3088.11	6355.82	7554.44	15425.6	19349	14193.3	6125.66	15018.6	26923.5	45318.8	37971.6	151659	296349	1.13998e+06	196068	614794	441090	463118	19369.4	5666.61	20285.9	5251.15	27574.6	5117.85	10864.5	718.461	0	1182.29	0	10723.9	2741.36	10100.5	11334.4	10688.6	5883.13	8039.13	18198	13946.4	54813.1
788.471	788.466	788.473	3.54787	3.46795	3.6573	69	67	78456.6	315476	87024.8	109585	88963.1	112316	89612.1	51013.6	71317.9	34840.7	44943.7	92857.1	87750.3	43044.2	108426	92096.4	94205.9	74105	54918.5	51714	89300	20424.6	81784.7	63114.7	69481.5	66034	48606.2	49277.5	74157.2	118462	122647	146346	90067.4	60464.2	114782	141822	47200.8	112811	112836	132021	59136.1	89485.7	88693.9	0	117919	77316.5	58350.7	58597.2	41644.5	41565.8	42114.1	100960	119789	33695.2	89154.3	117067	93343.4	97351	73966.7	86827.1	80125.9	79216.2	81222.5	104236	93360	105180	69949.2	96773.5	82281	75273.7	78970.7	97895.2	52814.5	101900	32088.7	78108.9	71311.4	69922	85706	43631.3	60425.2	34270.3	46014	45480.4	65257.5	71440	79271.6	77580.8	93317.7	89491.6	76742.1	111644	71295.9
566.221	566.214	566.222	6.56197	6.31343	6.67135	52	47	56791.2	125024	188824	176280	149606	2147.21	159539	149034	0	196691	156142	135821	46464	123044	45871.5	55724.9	1881.26	122003	50468.5	132219	874.467	127558	113785	87771.2	120440	109033	104384	124055	0	0	0	82075.3	74629.7	111821	1841.77	0	0	99229.5	165509	161696	64668.1	12687.5	22837	0	5516.06	1082.89	70894.1	49822.4	55415.3	54806.3	64251.7	34090	3604.54	81270.1	2690.97	1367.63	31820.6	36023.2	16202.5	3411.12	41841.7	864.796	29824.1	64476.8	6643.83	778.959	721.729	20657.8	2486.64	85398.2	36477	2617.62	10148.3	727.591	7117.02	859.949	19673.2	38353.4	26354.5	51657.6	45100.6	58431.8	78158.7	105916	194867	95074.2	1589.54	0	0	0	1487.04	3790.19	146975
796.418	796.411	796.42	3.83857	3.65647	4.4435	153	90	124277	7722	108887	137801	90064.9	117522	204646	122644	97059.6	94162.8	128850	64206.9	142917	96003.2	113408	204020	90627.5	81507.5	97681.1	134919	102240	71560.5	90653.7	67729.7	133925	77771.5	265193	96464.3	182539	93260.5	113024	88907.1	199521	219557	80121.3	202359	177096	193367	104133	127100	148087	114762	118191	204040	123676	101876	108408	91626.1	56968.5	143958	123865	181812	132621	133367	167911	128970	225074	110924	111237	114083	107230	107158	113692	125124	180225	73641.5	117882	165536	125481	111536	116283	194258	124776	94255	144759	79185.6	139628	60517.7	104523	235533	73773.7	79223.9	87993.7	104776	204598	100966	116008	117377	83462.6	89728.6	101463	92692.6	81046.8
581.099	581.093	581.107	3.30036	3.02717	3.53437	94	68	117765	60495	98280.5	100965	112781	97463.5	32303.9	18332.1	87902	46969.6	72718	64997.9	205823	21707.8	50439	26137	139441	70977.1	42546.5	19292.9	109349	22454.8	93472.8	131478	46941.6	64185.4	60174.7	33973.8	28488.4	75355.5	89466.3	155939	39887.5	23316.3	100516	54643.9	31686.2	142469	86761.7	75798.1	110696	323697	661447	555052	529728	529341	162411	148227	36454.6	53489.3	50801.3	160567	133524	8091.49	50979.8	75421	22125.1	182482	86303	114524	107826	67444.3	116186	68523.7	78856.4	66231.2	39823.2	39142.8	128694	36848.4	226331	125180	152318	187135	213869	532999	207578	162389	264001	59690.9	108967	32811.9	59392.6	58120.8	84847.9	78947.1	68119.3	86470.9	116358	88886.4	135758	78806.3	67231.1
732.511	732.509	732.517	3.55433	3.40992	3.76693	109	89	96135.7	88283	92155.7	104278	117949	108634	77816.8	50829.7	110338	42547.9	54927.7	72941.7	88721.5	87382.4	151994	106258	103413	75750.5	70559.4	49840.2	113767	39386.9	88143.1	103142	83453.8	100194	62064.1	80882.7	198880	133987	145246	167856	93099.6	106483	135527	130269	174021	107694	108333	108773	71385.5	96295.3	105496	120612	100330	105166	79852.2	66052.2	52660.6	77798.8	69855.6	134610	133031	78550.1	103098	168647	68181.9	101181	111739	133060	92776.7	88292.4	83873.4	145548	142146	108633	77156.8	87006.2	94946.9	76443.8	81770.1	85029.9	78444	91286	95673.3	84722.8	70751.5	89371.6	119324	78161.9	63259.2	73617.4	47533.9	50640.3	84086.1	76138.3	83862.5	98348.5	98227.1	101909	113047	95035.9	66140.7
1014.28	1014.27	1014.28	3.59205	3.43228	3.82293	91	81	132577	8957	180198	182691	128851	138754	149610	93489.9	161034	126954	135002	141052	94850.2	138386	167924	171262	156471	138936	156594	132948	79484.3	100125	125528	112222	91469.8	115531	50479.8	105263	176924	137436	173864	164107	152728	167918	177526	113960	180868	163634	169888	162095	138264	155863	93824.4	116966	152529	154940	127528	89245.1	117270	120020	106816	144417	118115	122785	107697	150323	142342	100233	145535	151838	152708	147488	148612	87939.3	161534	156590	141993	146689	141917	132652	144155	124391	91990.2	142478	103447	128299	98339	118329	122572	124683	119689	61492.6	124949	80462.4	101916	121483	144342	145707	99257	141831	140875	148405	144692
216.921	216.921	216.921	4.14002	3.93957	4.56717	84	75	163983	109719	227361	122791	294113	106464	106285	166378	84865.1	361133	147604	98800.4	123664	107934	110250	92140.8	129095	263068	238127	108194	342088	139011	169135	180528	144894	86820.1	224157	89493.4	361943	159801	342035	172410	91838.6	63846.9	410126	223233	327916	128031	101732	95428	376213	259248	118146	158657	156024	134948	144707	149580	101854	117388	190199	125303	112097	74639	187508	235827	117639	230588	142570	140415	224047	282463	254653	81258.9	123684	122239	114094	73009.4	156495	123934	193623	80182	156533	102743	276213	150404	127125	116170	161106	143037	106021	131836	100410	108667	151313	186487	104022	263404	107587	94328.5	118001	272895	98138.1
724.483	724.481	724.483	3.97645	3.8361	4.21842	52	46	119506	23759	245644	175098	388724	12711.7	74061.6	95085.9	150441	145843	78426.3	74124.8	259521	88602.6	40129	52143.3	126002	211790	295296	106997	95854.5	177365	167725	277924	192440	61626.9	115256	102044	144070	139757	109977	61992.7	50598	62805.9	94607.6	127274	137381	57283.4	59524.5	61534	188270	161806	329964	158785	110400	82703.5	171696	84628	101755	74263.4	176120	47307.1	54198.5	84378.3	64421.8	65379.6	70898.2	156986	112897	85968.8	109754	119991	117951	45945.8	52046.7	92981.2	141898	41231.1	50738	119651	166829	83273.2	124554	112409	121242	216310	75272	65512.9	50817.2	77581.2	77882.3	87561.4	88761.1	79812.4	92646.7	86606	164931	219841	130938	166174	180860	145647	66921.4
117.073	117.065	117.073	6.06313	5.7873	6.36017	84	67	73118.9	179655	63078.6	26119.8	42463.8	45998.1	73928.6	100597	82768	108191	109188	56379.7	75550.2	107974	71267.8	99333.3	41124.3	59223	60963.2	107091	31624.7	177261	51360.4	33474.6	56792.8	67259.7	121532	74730.9	67342.1	1556.57	72730.3	66319.3	78432.4	78691.6	6862.36	845.019	2052.34	92384	98159.1	101289	94588.3	139643	93097	217781	42404.7	45406.3	127194	70020	88096.5	105459	72308.4	62038.5	46152.6	68796.5	89586.4	41450.2	70542.7	90522.8	67209.7	39370.4	102273	54396	63214.1	80472.7	48371.1	24877.4	76203	106618	98071.3	41338.9	85390.7	28562.6	54088.1	27068.5	48701.3	35570.9	50700.5	72643.5	57810	70761	63343.7	73705.9	69632.7	207814	51873.9	172359	68467.9	11820.3	1979.37	208914	50039.5	54634.6	108492
635.431	635.426	635.432	1.09285	0.755917	1.3594	83	78	75550.9	158680	52980.2	54657.6	32085.8	21269.7	44375.3	44362.6	41817.2	52867.1	76214.2	99459.2	57522.8	48629.2	42706.7	43476.3	73684.1	58178.2	52675.4	352037	32961.2	38919.1	114399	35457.2	79617.9	40874.4	66742.9	39136.1	123557	86488.1	113543	64930.6	69255.2	61590.6	81068.9	105226	109412	75264.2	68969.4	68118.5	72981.9	74293	54192.2	33724.6	72473.2	87884.3	74884.8	37522.1	51525.1	54518.1	63801.4	66983.2	133149	67935.3	26381.2	112335	76873.5	117312	83163.7	96852.9	85931	85260.9	78130.5	138494	53524.8	77500.8	61573.7	78262.4	25466.3	73135.2	67711.2	83948.3	77765.2	96578.6	88119.1	36185.8	79416.5	97364.6	116319	81407.8	80920.1	76505.1	69897	92262.2	56668.4	77594.9	104962	95999.4	96698.5	104661	85591.1	87959.2	80005
390.132	390.132	390.132	2.2501	2.14438	2.37988	56	56	82711.8	6565	31748	5574.75	28580.1	1832.05	32493.5	66663.9	68592	51580.9	67950.6	9697.32	88450	108009	39104.8	63448	30832.6	70832.8	146979	117836	30206.4	52224.6	14071.1	35876.3	34724.2	37840.2	52964	23728.7	9726.58	19528.7	0	34832.4	86439.8	124562	17541.9	9670.3	10644.4	41627.3	15040	7362.68	195850	92404.3	34092.6	4131.32	118708	108473	48091.1	182333	160020	164174	134724	185300	33737.1	136200	34256.4	22875	136407	19078.8	69941.9	152711	75620.2	194821	37453.2	83895.8	31789.5	109252	276457	145938	38576	268316	125507	134594	228933	156155	118035	91470.1	204461	154391	134438	213827	216898	216316	229152	31593.4	9698.77	48592.4	94151.4	28981.4	7569.72	18738.1	22977.4	45539.5	10306.2
283.122	283.122	283.122	6.69972	6.33813	6.92648	60	48	94474.2	9967	148873	199192	110428	122715	78091.7	126938	78788.5	110267	105645	104293	102058	104559	103827	125158	41824.3	114004	106878	56551.7	18893.3	109488	108360	95157.8	61672.4	83620.9	102398	88395.9	550.749	1353.44	843	127521	121315	124745	84727.6	3103.32	7625.9	131026	118886	131059	123785	121917	108963	92246.8	108352	111579	128872	90894.6	108604	128438	136879	124844	85033.5	96359.1	105171	85843.6	99383.5	93110.6	113306	102075	97592.8	96715.9	101285	106777	79588.6	43620.8	105765	87512.9	107225	99624.1	121428	75817.6	108115	90130.1	90394	112217	93592.8	114011	109115	106606	111268	121396	186790	86586.7	91963.5	109045	67061.5	0	49954.6	589.155	33210.4	66597	99066
581.174	581.174	581.18	2.05328	1.79925	2.18353	77	64	138340	84914	178881	268783	185614	133725	463960	245272	136163	146068	276202	326937	214300	42463.4	37704.3	25847.5	79592.3	188084	86463.9	122356	29431.7	326120	151489	277954	118409	409050	367177	423955	0	0	0	125075	39327.8	51464.5	80269.3	0	0	136382	200974	90210.7	120231	101116	285319	154229	23872.4	37659.6	529522	560303	119273	37035.7	166268	24130.5	85362.1	33213.5	245597	93414.5	26604.9	54335.5	102128	21892.8	217181	23862.6	249101	53195.8	80112.6	34464.9	18623.1	22355.3	82872.3	38357.6	134595	57071.8	29655.6	46769.5	53401.2	95913.3	37461.4	48842.8	31447.9	50026.5	32860.7	54525.8	62865.1	289658	431403	298204	216580	130378	146813	67348.1	227252	147815	270704
1484.71	1484.71	1484.72	5.50052	5.43798	5.63818	87	87	82738.4	11669	86205.3	110284	94502.8	79387.8	116664	123637	68711.1	73734.9	99265.6	90367	96974.7	121005	105276	106596	72082	97254.3	77116.5	128857	56575.7	101987	78191.4	79788.1	94561.3	98730.9	126478	115711	40271.8	34294.6	41046.3	96575.6	113389	108801	43883.6	43480.8	47750.7	96985.6	104366	112225	75826.9	53452	64060.1	42451.2	64854	76531.6	110229	103094	110033	98299.1	99662.9	101899	62108.2	108107	85260.3	89462.5	100105	68570	79045.7	66202	74156.3	65732.8	71701.5	85258.6	77174.5	57045.2	69808.4	91267.5	71359	70683.2	45576.2	60834.1	71174.4	60023.5	59843	61504.8	89815.3	99993.7	88256.9	119962	100619	109069	110946	108565	89289.7	112296	54339.3	41667	51055.2	33678.7	44920.2	52760.5	86547.4
800.41	800.408	800.413	3.88942	3.64613	4.42733	176	91	134862	7627	190519	138313	128147	114337	68431.7	139552	137051	183817	235397	221840	127804	109921	133065	210497	100835	141937	169120	132166	94347.5	176865	124805	94440.2	128412	138436	108839	103526	163465	95280.6	123094	109712	205250	226804	98610	200865	169231	98581.3	57437.9	124005	152663	110485	134541	86178.7	136657	218781	111371	137203	114763	139581	120586	109662	114062	81619.7	180761	178823	214095	92763.1	118236	117781	110643	125723	113208	170526	179226	116034	126198	167543	108951	101210	113174	103774	113172	222674	141206	146323	98191.5	210717	172718	80137.3	63443.3	75248.5	100299	152743	208475	98008.9	113015	131715	94787.4	106377	100251	90155.4	221169
497.195	497.195	497.195	1.10541	0.918917	1.4027	86	86	71173.1	26191	89982	86930.6	85864.2	57387.1	58774.1	57579.7	78764.9	73830.5	69095.8	65758.6	61711.9	57611.1	66408.6	60332.6	85764.5	86622.1	101638	59176.2	973.82	53179.5	59904.3	49230.1	65814.5	72888.2	56802.3	5592.79	77341.5	93902.2	79130.5	75048.3	71128.4	57668.3	108298	107662	83925.8	87113.3	77987.1	79089.3	95882.6	66097.8	102334	0	77347.9	82467.1	65309.1	92305.6	54286.1	62480.7	46612.1	58508.7	79905.3	71821.9	78400.1	77333.3	75795.1	52123.8	41979.9	80775.1	79591.7	91232.4	79575.8	62273.1	55922.8	82935.4	52908.4	52617.5	72384.7	85599.3	85920.1	77117	83199	89813.1	72771.1	127560	82377.3	96325.8	99346.9	67744.7	90085.5	49498.3	59532.5	35983.1	63311	49025.1	80270.3	68195.8	65209	88116.6	64869.2	80344.1	57419.8
619.437	619.433	619.441	1.04163	0.992183	1.33977	57	56	46768.2	294988	2204.57	4311.43	25453.6	7247.36	7649.03	14242.9	12963.6	18640.9	32851.4	89680.8	27712.9	28376.7	10867.5	22741.4	51400.5	29442.8	27372.4	27556.9	13912.7	14358.2	52508.6	11399.8	9685.52	30905.3	30143.6	31485.9	131964	46748.2	134642	52504.7	27440.4	21034.8	72404.6	125639	87509.5	53168.4	89174	48837.6	26059.3	25302.3	15154.8	32130.6	18571.9	72619.9	29906.6	8061.89	20694	35271.9	20288.9	49288.9	244793	33614.6	10155.1	111192	36541.5	44917.4	48522.3	67615.2	47535.3	42669.9	71916.7	76006.6	69034.8	58987.6	61029.3	105269	66132	29310.8	23192.3	40784.6	44462.5	50099	47837.9	31359.3	34220	73989.8	151985	29549	51834.3	26482.7	24961.7	123883	11955.6	45846.3	37604.2	36205	66893.3	51295.6	41924.8	50486	54276.2
838.296	838.296	838.302	1.04808	0.878683	1.08653	55	55	42439.7	137736	158501	69616.8	0	0	42014.3	135758	15325.1	113866	58001.4	40936.5	40533.4	90347	50164.4	75119.4	29944.9	91552.5	111057	83551.1	0	129434	0	0	76493.9	0	52316.5	0	1968.34	14206.4	1845.66	37123.1	65224.6	74659.2	24693.4	4817.33	0	46327.1	49450.7	45828.5	94128.2	39045.7	0	0	36237.8	25935.2	67577.3	0	68297.8	44610.3	55840.7	26259.8	0	92284.1	0	22731	64170	37886.3	49252.7	27995.2	63109.4	33106.1	58704.1	21112.7	16907.6	28113.8	47502	36857.5	15801.5	58926.3	53076.5	17132	43669.2	28813.9	49302.1	16314.7	53276	40420.4	30310.3	63884.5	51933.1	50442.2	57887	73147.1	1856.78	67735.3	44533.3	20385.8	19235.2	10226.1	19779.7	26835.5	58749.2
297.101	297.101	297.101	6.45268	6.06225	6.62478	102	63	131548	35890	190465	102658	47437.5	211928	287265	157528	123712	112224	365461	464057	39249.1	248369	232243	227167	7014.55	91454.9	132238	79850.5	95156.9	191819	138451	92516.9	157043	172961	101360	201817	2176.13	4532.45	1780.9	30502.1	124530	148566	7507.96	1987.29	4290.32	92429.9	201448	195171	201364	87523.1	127338	1869.85	52992.8	28629.9	352836	260685	179150	336871	417226	215396	273340	271184	41204.1	15880.5	126377	211619	45956.8	11320.8	98981.9	18733.2	118254	210494	187246	9412.25	67698.5	46754.7	86456.7	56073.2	86853.7	7692.02	57020.7	21145.3	45621.7	37676.5	43560	137257	182017	380478	144442	268744	166017	139675	251566	341310	64907.6	16336.4	12847.8	1536.56	13425	10433.1	295049
1032.77	1032.76	1032.77	5.3733	5.03067	5.5195	101	91	111655	103233	138676	154667	131899	138345	118152	91807	127127	104025	96182.7	92914.8	129921	107689	117974	93021	126356	111030	129901	92277.3	135242	74405.6	120963	124406	121452	109849	93433.4	95068.5	150866	122042	143622	118182	98483.3	90637.1	152297	163362	116780	128858	123189	129302	90902.3	116467	96363.8	133248	120783	123753	89911.2	69851.3	76382	70616.2	74219.5	94620.2	119902	87600.1	107892	124913	86702.1	128032	113893	123753	131565	121764	119063	110400	106690	117158	109866	99023.5	114425	112802	94888.5	109045	115087	119848	115658	109032	113516	77380.1	97054	77238.7	84375.3	71447.8	76343.3	95692.3	118279	88431.3	120522	128751	127785	128440	135277	139210	110383
632.268	632.261	632.27	2.5474	2.38705	2.71088	84	73	129092	76767	64118.3	22724.7	56599	125010	177095	239368	155423	163753	102080	9538.44	287596	184479	131708	132132	111982	192289	140755	228778	106991	217478	18037.3	31720.2	196668	94931.9	159586	160398	279.215	13909	0	116375	137576	176428	51639.9	0	0	114794	40425.7	15331.8	237607	88881.9	156475	144923	170314	137402	134352	147297	282246	222219	317987	74454.4	149248	244415	62394.3	60857.1	147260	24909.2	119074	141796	84393.7	190401	43273.7	76749.9	96515.4	117871	236343	141845	122464	265663	99762.6	190912	196478	177932	184226	162516	230619	219296	227796	267646	213464	276051	295314	31592.4	12257.4	49628.7	103323	24650.7	0	1467.9	27463.9	116185	21162.3
1134.19	1134.18	1134.19	3.59453	3.45465	3.82532	97	88	125349	31028	172800	169193	127290	131976	146140	131465	151887	114193	123312	128792	146660	135060	151448	114053	162130	139848	80711.9	125665	77819.7	98501.1	153486	99077.8	143452	114497	130912	108449	115377	123997	175839	148497	102623	140081	104503	112875	173244	161605	156048	165396	128694	140809	90202.3	110250	139956	143363	121269	86275.6	108479	127325	111914	132522	118381	122963	121450	146561	76472.4	57068	80837.2	79379.7	97621.7	144702	92955.9	135087	140579	158491	138208	128742	124712	141630	136596	121632	123510	137246	136138	123030	132817	75843.1	138040	107311	77407.4	112804	109098	132060	96879.7	115407	138519	92866	143614	128022	141860	137256	143015
722.506	722.5	722.509	0.869883	0.7007	1.17083	95	77	40895	14489	30568.1	36307.2	16923.7	25013	49569.7	26352.1	32374.8	32777.4	40859.3	133554	25290.6	70184.4	23033.3	15997	21652.6	36313.4	80865.3	21191.7	35959.8	50494	39166.4	32222.1	41776.4	26491.4	38511.9	40353	33491	46597.1	19645.1	50104.9	26741.2	23131	75141.6	65733.4	28877.1	37522.5	29218.2	30746.3	12433.9	25125.5	24846.8	28914.5	72108.2	40151.4	22414.1	11091.6	17329.2	50466.7	57902	61088.7	32964.8	20670	19461.6	25862.7	28005.7	102723	52879.1	33344.8	14489.2	26182.8	23672.7	29734.7	51765.7	31717.5	33642.8	66791.3	30389.4	22799	21054.8	36476.5	193348	62518.8	26076.9	21851.4	35552.9	34500.5	31473.9	22113	21023	20824.8	18436.6	27340.4	86255.7	49946.4	71732.2	83927.2	98799.9	61229.1	52626.5	34173.4	48437.2
676.552	676.552	676.552	3.56743	3.40992	3.76898	93	76	94077.2	29990	106229	111643	115036	142473	82357.2	58008.8	94269.7	62363.4	66822	70075.5	86659.1	63564.4	113559	96893	146094	72053.4	67554.6	53901.7	105615	39988.1	82584.3	114139	78702.2	101120	70837.1	82874.2	191281	140887	153560	157022	93348.2	103466	130886	149670	157222	162528	114467	115659	69573.9	89409.5	95382.7	119610	124644	99643.9	60676.3	70224.5	54779.5	80063.5	43073.7	86342.9	139848	60974.5	106630	136554	100422	120306	81904.4	94673.1	84418.9	119049	82998.8	94755.3	170793	103944	70844.8	85724.5	89283.2	78479.8	104883	75211	78851.3	94893.4	100216	80833.9	76501.6	91251.3	76047.6	76264.5	55388.1	43133.1	52001.8	58899.2	80687.5	54269.8	78980.7	91939.8	88663	99141.3	77484.5	92481.9	62561
905.755	905.747	905.757	21.8505	21.7327	21.9384	93	91	158084	30872	88627.1	100076	107100	109719	108735	126890	114897	130786	181922	182688	117012	126760	135094	135660	151736	142615	139245	133665	138871	138412	144558	137069	155440	144153	134750	134461	167326	176842	163485	110439	164277	173251	166380	166914	152722	177238	177032	167403	130831	165154	182274	169056	169267	175106	139292	138091	144599	144647	143977	169335	166304	157150	150929	171638	183890	163633	102572	177794	185750	174314	153664	151874	160025	145475	170331	162068	158213	171649	165628	177178	172260	179126	169185	178618	179028	180821	201225	176564	187793	183897	169372	178209	182654	193991	187542	169618	191475	193032	192478	186745	186067
240.966	240.966	240.966	5.33022	4.58292	5.56977	78	59	148382	8701	148716	76607.4	135169	161164	365059	508762	96534.6	111281	100919	46966.1	141742	233341	156590	163741	79157.1	162127	121997	492095	101094	197971	123385	197330	166087	187899	304268	262488	7983.34	41346.6	5388.27	115228	222308	264823	56037.1	7292.5	20370	123332	63513.9	59622	159425	39691	101237	42248	123438	92434.8	164366	225210	358366	251893	273195	200036	109532	253392	281233	46154.4	237055	43491.3	92360.1	184948	86434.1	119009	64097.2	148372	57579.7	70328.7	193363	153981	166399	41151.1	75119.9	92913.1	198521	116837	101427	99977.3	147582	379449	220202	294513	261738	370239	280911	88022.7	68925.8	159533	70545.6	48099.3	25211.1	33277	44435.2	63226	51937.3
576.196	576.195	576.198	1.05158	0.878683	1.21915	54	52	58513.1	61250	120000	235018	85527.7	4916.01	106357	66189	6763.98	10385.7	18246.2	17487.5	126188	7122.75	14765.1	11037.5	22933	36271.1	33684	30654.2	9411.04	67237.9	75032.7	2926.86	63511	102900	99549.5	7678.86	6542.95	11634.6	3260.6	19913.3	25366.3	31041.1	11809.2	5357.24	3279.83	27251.8	32795.3	17685.8	227117	107581	912.893	2518.94	97079.9	89917.9	229196	1507.95	181303	124475	179910	84446	32362.7	77369.7	2482.72	0	3341.01	95563.9	2720.99	2036	43411.5	47506.1	38036.5	34635.8	24094.2	0	4123.83	1213.69	9565.16	42186.3	89736.8	37028.5	100446	106469	104121	158667	159948	186046	119163	210243	172338	197778	196195	14341.1	977.182	21001.9	10428.7	13173.2	10439.2	8456.56	14329.9	11439.4	17580.3
488.871	488.871	488.871	5.36067	5.12378	5.50052	87	82	135233	9036	150552	249359	130583	159359	110503	102283	152128	173264	118399	131265	126876	106916	143624	119320	167823	125600	143972	104665	143819	83953.7	207168	186958	137317	133354	173378	106099	146031	239623	289344	161828	122672	105422	168905	208041	142285	141892	153678	130047	116014	128320	125166	183448	142886	164318	96359	89104.6	87819.4	86784.2	80204.5	107564	130061	96538.8	118507	142806	97945.2	146818	133107	147996	137632	133031	147949	143065	135631	129826	124543	123522	120746	105387	114616	120116	117178	123208	135402	124886	127684	61398.6	101791	78130.1	98832.4	88510.1	83012.5	120375	139940	139404	154911	170312	162425	161013	158922	159676	143034
545.34	545.334	545.34	6.99997	6.61642	7.42115	61	61	55046.7	15401	42778.5	17648.1	22876.8	15583.4	36313.4	48166.6	12780.5	4916.65	17114.9	60164.5	39812.8	23259.8	35611.7	34349.2	23319.6	40913.4	54115.4	27654.4	15954.4	25835.8	61464.8	18719.1	109528	65369.1	10955.3	10890.7	37959.7	41556.6	0	81714.4	99003.3	62505	63987.7	12934.7	0	121244	173149	142992	69822.1	179854	64490.5	33947	26038.5	43175.3	76819.4	36278.6	61868.5	70936.3	55260.2	107529	59263.1	67235.1	8833.52	32522.5	32790.8	228086	27668.4	643.176	147932	20882.5	76385.2	142638	65352.7	8380.05	22563.2	32490.8	32714.9	119449	149361	40375.7	117512	75204.9	53705.3	70738.5	90361.1	74841.6	140920	11158.1	82272.1	68015.6	67958.5	23407.5	43415.6	13822.9	36470.2	24347	28623.7	17411.9	24135.5	27672.9	62523.7
420.315	420.315	420.315	21.3695	21.2971	21.4001	56	56	103702	4394	123139	137767	93106.4	113652	119605	117669	88067.3	106395	103640	97484.8	112702	117516	102198	110707	104352	101540	92116.8	119722	110349	135130	103153	119337	109035	103598	130106	143589	121987	97402.9	88146.8	80525.3	110641	114157	93926.1	98103	98310.3	97915.4	98668.3	106239	100684	108269	106074	106491	87122.1	91357.4	126001	127783	121648	135506	129535	116761	108213	122207	107817	100543	124463	92737.5	110663	88242.7	98711.5	91009.9	88942.4	89347.4	110810	87321.3	93021.3	93646.5	89775.2	86702.9	100196	89188.7	100347	80813.6	84187.9	93056.1	98134	95672.2	99325.8	113209	86935.6	117027	118692	100616	105173	114277	82222.4	80433.1	92764.9	80459.4	63861.2	81571.1	95636.1
742.151	742.149	742.153	3.27433	3.0312	3.4903	129	86	129481	8939	149153	66552.3	126268	200447	355589	139558	122873	124592	103923	10638.5	152480	81570	190578	213426	109145	137420	185152	48399.8	103097	47324.4	27001.5	133940	237544	81036.6	82101.2	125924	0	19463.7	0	67121	320027	287501	64413.8	0	0	144634	70135.2	38565.9	176811	105585	113178	84529.4	230530	176143	38758.9	254936	105425	272618	73210.5	131303	90771.6	118738	271824	36625.5	386265	29871.1	61139	231894	79270.8	80561.2	44362.1	157542	78163.3	106484	164902	365353	100889	153851	121696	127521	132454	197939	95234.3	81098.2	144915	368642	310290	319989	252956	326643	296342	37245.3	11047.2	54629	65974.1	29828.9	1286.66	17112.6	30304	49463.3	21033.9
1026.3	1026.29	1026.3	3.52857	3.40992	3.76898	93	90	90330.9	4886	85314	114151	97159.1	90387	88901.3	71922.2	79651.9	49264.6	64588.4	79299	106513	70475.9	101590	96324.4	108900	71123.1	65441.9	57688.7	94250.8	32200.3	90889.2	87121.1	106155	96860.9	68808.6	83688.8	173089	124521	125367	105114	113522	65461	118632	108249	187957	145433	114944	109655	75714.3	99627.2	84416.1	99941.9	95455.4	100548	63720.7	74272.8	52756.5	80373.2	48171.6	114799	113067	66066.5	88484.6	146005	76055.6	82845.8	98331.7	100862	88203.5	114915	95705.5	132288	144540	125879	97274.8	72376.5	96110.6	76116.9	84780.6	72319.1	81027.9	89411.7	100906	76482	77253.5	72021.6	75491.8	55046.2	66552.7	55329.1	55355.4	68032.1	83682	65403.1	74241.9	79650.3	88781.5	84525.3	83238.6	92566.3	82478.5
123.067	123.067	123.067	3.52528	3.44418	3.71	64	64	54641.1	119311	58639.5	45552.2	31070.5	28767.9	66630.4	103030	45298.1	66010.8	77774.9	61588.7	67035	93670.5	44921.5	70678.6	37977.1	64693.6	54693.8	99945.9	18368.5	96704.8	43192.8	39019.5	70415.1	56718.4	89818.6	75589.4	45327	29357.9	40040	31002.8	64127.5	82029.2	23478.9	38631.4	41206.2	33781.2	37180.6	23478.9	83579.7	42832.6	36389.1	16985.3	37450.3	26951.4	102377	83546.8	108461	97226.1	129076	58977.4	27639	99092.2	52020.1	17959.9	68528	38884.6	58006.1	31053.2	48677.9	35060.2	51015.7	43253.4	22585.8	33170.9	51324.9	50821.7	28725.9	58593.1	46694.4	36790.5	42446.9	25947.2	3165.21	38753	62018.4	76108.7	53995.5	93963.5	83780.2	82142.6	103229	83392.9	73532.2	85725.3	51488.8	27688.8	23348.9	11331.9	35851.5	25792.6	67436.8
386.234	386.234	386.234	1.44165	1.25033	1.82493	69	65	91154.3	42195	319400	317990	116818	13675.8	190272	138879	295733	60910.1	24126.1	33988.3	380204	106246	176578	151689	360404	166598	168039	95357.1	6426.62	42328.6	105809	76115	145358	70818.2	68291.1	48429.5	297667	260619	168260	153329	98118.3	93472.4	164966	89138.6	165204	117712	90804.4	73661.9	62034.6	94061.2	29828.3	5860.23	121425	145330	17547.9	32606.3	38419.3	81523.7	42473.7	130173	129503	73152.4	15310.8	29921.7	18659.7	65890.8	31871.1	34473	25135.6	43939.2	35636.6	59935.6	70590.4	48704.3	21176.3	44202.9	45243.9	37208.5	74301.2	118808	96324.9	83691.2	90917	69147	55021.5	47368	65586	36716	60335.5	43186.1	39040.9	28478.5	11805.8	24887.2	33912.1	41849.5	36024.9	48142.3	37555.7	38335	28329.5
842.397	842.389	842.399	3.59377	3.43228	3.81958	104	87	126848	336417	171306	175008	134977	143592	155648	92250.3	153704	124483	117534	146520	146853	96156.3	168686	160186	158765	139154	144342	119975	83648.6	99595	129991	97026.8	145788	111251	53412.2	109177	184808	169633	164499	155159	143706	63600	175030	184675	132699	165889	161602	177504	54519.8	141292	105905	110190	144871	154558	119849	91086.7	114112	121937	110368	133796	123290	126977	108787	159909	140824	144788	91695.2	61910.5	144440	99079.6	86806.2	114569	147139	148211	139708	142356	138885	137296	131997	125508	127790	97470.5	96946.1	124976	129091	127553	124885	117492	119014	113214	81090.6	134857	94869.2	130457	76902.1	140132	84151.3	90128.2	128708	88535.9	140431
880.739	880.739	880.741	21.8687	21.7536	21.9834	95	91	148634	1786613	93267.6	98677.4	64271	70743.4	96145.4	124511	91707	76179.7	183597	172994	118897	117021	130530	112971	140598	137494	86844.3	131775	132740	145821	140990	136581	142891	144015	128461	128920	147534	162183	153254	168569	162003	165152	158037	159894	150401	169174	168763	159981	169950	169937	172168	166549	152769	157869	136371	116450	139379	153155	140455	169454	163276	150698	151416	161636	161850	160816	157402	173903	172914	169936	146658	125663	152608	79945.7	163489	148735	161264	164303	150887	173517	170305	170451	159698	178876	175635	174529	192143	169464	177975	97903.7	166745	166133	175323	175896	179363	166288	184145	183724	172385	99160	180550
434.689	434.689	434.689	4.07158	3.83328	4.70333	99	67	150215	416271	449689	322756	188005	83034.1	90342.4	87742.4	148051	211639	84437.9	92940.9	132460	102086	70351.6	75052.2	222287	330565	167521	174321	93030.9	212427	182245	203959	193063	132279	115994	164626	119427	144958	97361.9	90158.4	75125.2	94919.3	85537.4	117921	92681	88741.1	59543.4	76966.8	219114	191796	198500	158485	112902	94303	135614	154628	140042	106847	133972	74167.7	83653.1	83669.9	92271.5	32422.7	75125.3	285607	287794	64461.8	134082	113527	309401	80392.3	71432.8	174216	284855	57906.5	67168.1	295965	162740	172815	298035	111350	145168	266245	163389	142253	99298.9	118742	88081.3	139568	98885.2	116505	139336	119846	300092	303082	282435	135357	272076	111992	93741.1
968.339	968.336	968.346	3.54963	3.43228	3.82532	83	74	88433.1	1075418	90274.5	130644	91087.7	126969	94314.8	81093.2	75184.1	52746.9	59257.9	74573.5	77402.8	72996.1	106366	136469	102265	68916.2	70018.7	61132.9	93816.2	33629.4	81370.2	85169.4	106269	84540.3	67070.4	55902.8	134934	145221	123535	95634.8	81897.8	73186.8	118038	112447	197956	108918	109228	116435	77246.3	97778.7	90079.7	107467	98028.4	96092.9	59929.5	69557.1	64147.1	85403.6	48961.6	115455	115806	72738.3	95908.8	102261	70700.8	103620	88382.6	123953	91772.8	89498.7	87338.8	88421.4	94003	99098.9	71560.6	105212	83242.2	74509.5	100451	76589.8	83633.6	115438	119420	76894.7	77205.2	66484	85566.6	59435.7	63175.4	55780.1	56097.8	66498.2	53186.2	64366.6	77697	79701.3	87206.1	82502.5	78790.8	74550.9	81654.3
709.194	709.193	709.196	2.10268	1.8906	2.37988	93	71	133707	76621	49173.5	175305	209188	106854	62949	72320.8	198633	153148	127264	109067	113574	167052	58605.3	64311.4	115890	153716	208202	166334	112856	220703	114951	180707	49988.7	30940.8	81364.9	46293.2	93473.7	112714	84910.6	103840	94801.9	73567.9	150112	85031.2	57497	105504	97395.6	187706	233830	211059	366222	126179	201054	170647	110324	71504.9	86661.6	54849.5	212479	95342.6	33324.4	191627	90759.4	84579.3	156368	196779	150663	163419	200449	201872	136264	98777.2	85687.9	138877	197297	65404.4	57239.2	180742	277659	102939	206323	181946	226952	188701	151866	66917.1	92531.1	144128	86186.8	104564	96800.7	205107	32731.5	76430.4	247199	155891	144788	122851	192632	178611	117379
134.079	134.071	134.079	5.8129	5.70652	6.22812	57	54	69431	15490	100459	65681	64567.6	41998.9	73031.9	125247	93193.9	125387	115835	97259.7	74096.1	117740	62768.6	79873.3	49238.2	113671	87367.7	157337	39562.7	75390.5	63813.5	47797.6	105132	62655.6	130665	103595	14073.4	22505.4	16119.3	56751.9	68152.5	90670.9	21553.1	17792.7	12092.3	60209.1	90807.3	101240	68334.1	57324.4	39987.8	118563	64038	62994.1	107848	64995.2	37518.1	30412.5	78193.1	43469.6	19114.6	54911.6	43422.4	62647	34620.9	41254.7	111850	41129.9	82541.8	51761.2	95076.9	34128.6	40307.4	35622	65862.8	166143	162267	73568.3	53075.2	45884.5	37182.9	22568.9	60909.3	97004.8	46993.4	39293.1	29430.8	48560.1	51331.7	56797.9	56158.4	128903	72979.4	122221	84049.9	39712.9	43841.3	65979	116197	52649.4	111253
178.133	178.129	178.133	3.50152	3.32043	3.70813	56	49	76312.1	277399	498697	167826	71911.3	15932.3	29175.8	27899.8	269649	126262	4946.59	3246.98	182585	18539.5	10756.6	21446.5	34703.9	95435.8	56135.8	54120.2	8476.13	49279.8	286547	237191	402141	57974.2	90235	65535.1	61922.9	18356	22400.9	60990.4	25488.4	45745.6	47816.1	59415.7	12259.4	74218.1	33385.5	32616.9	77852.8	71992.6	42870.7	0	59783.1	34753.4	123304	82157.9	76639.4	96430.1	46826.3	5303.04	308012	90071.9	83628.2	106693	118812	60058.4	68825.2	43971.9	33297.9	54436.6	68046.3	25053.1	68685.7	23868.8	22336.1	16716	6772.58	16142.9	12306.8	13334	107550	76677.7	335610	29801.4	109971	258763	177019	44045.9	67165.7	36822.5	34091.3	16638.7	25662.5	50936.9	32140.5	20052.7	19295.5	61297.4	37489.6	55752.8	7366.75
1018.27	1018.27	1018.27	3.60777	3.47702	3.82532	104	87	125463	460103	165901	172667	120674	130475	141143	133249	149824	119407	129048	130735	57010.6	132277	176662	162217	158746	137592	64161	115398	77338.8	92919.3	125078	93583.3	138491	115151	123482	100355	186391	131027	171951	162013	143401	141408	177040	173462	184275	158856	152124	117907	133570	95815	123425	109435	145104	56167.6	63374.6	110616	112611	116814	106808	140013	112510	122729	104262	140242	132683	145847	97691.2	147680	142674	155971	140563	147734	112300	149282	133364	128277	130181	62403.9	91998.9	92346.3	126025	88327.5	141846	125201	130122	121495	145784	122907	113502	112950	109774	131562	90924.3	112046	88791.9	90177.2	144634	140300	136736	87739	88344.2
312.78	312.78	312.78	4.09369	3.79152	4.86993	110	72	129310	29227	183377	251512	159790	72523.2	170793	125191	113757	234276	107701	105934	141825	164384	51719.2	89592.2	108152	137699	138605	167278	82472.6	233730	139269	158120	176963	123797	179785	177715	78382.9	87450.3	69506.4	84523.7	75542.2	213940	72735.7	82268.6	65046.8	77615.2	95963.5	70998.7	194189	148792	175613	114916	123625	81998	218674	195842	155791	190435	169927	96529.7	75386.4	128278	118689	77691.4	215253	244080	141081	79240.3	122222	111598	141710	56341	69717.2	172684	141274	62777.6	61796.3	126585	257799	106659	134745	123974	145129	120497	153767	102427	102974	151951	125199	127923	155926	134697	121374	133298	111477	108141	101146	110909	97345.6	97585.5	59592.1
104.106	104.106	104.106	9.33723	9.04888	9.76703	89	86	75166.7	7994	80797.5	68675.3	51235	71025.1	68498.2	86827.1	69493.1	84713.1	92613.4	83733.1	44670	82323.4	58478.2	71376.6	39335.7	73377.9	90062.8	136246	66603.1	182476	36787.9	38295.8	61938.8	86202.8	122453	96537.8	26308.6	1509.68	0	57854	83539	102466	0	0	0	69645	65187.9	68059.2	88158.9	108209	84716.6	49302.1	50905.8	35912.1	157070	110752	139973	156147	199916	91830	59181	97960.2	91207.8	40073.7	68368.8	95219.7	51223.4	41569.2	76931.5	69692.4	67230.5	46439.5	48051	40578.3	61779.4	52516.2	53459	35912.1	143323	91198.1	92925.2	62918.7	83050.6	95036.6	80666.3	62695.3	48093.8	97737.5	112847	117956	127139	110125	121791	98648.7	57465.6	38087	51165.6	52960.5	59263.6	46559.4	98887.8
813.679	813.676	813.687	6.59568	6.28747	7.21482	61	60	57483.7	7622	465007	606002	61873.9	84267.1	160501	6133.36	128741	97635.7	35157.6	76241	31329.7	392606	24290.5	26699.4	27838.8	32380.9	12420.6	17017	105331	365819	58213.2	79286.6	106209	365884	244926	166983	18147	17139.5	26434.5	1812.25	37282.7	163068	21607	8299.34	11749.8	1883.58	8180.17	7944.77	0	9934.28	8578.9	15841.3	18613.2	0	0	18578.3	8234.15	985.776	24024.2	2208.34	40428.8	26049.6	37459.7	11534.6	3105.62	7133.67	6167.89	11431	6017.69	62426.6	8764.98	1849.45	0	156116	324874	12960.8	16845	30041.7	28759.9	28310.3	7355.7	847.49	896.284	0	2236.21	2863.44	8046.32	4761.05	4506.94	2454.31	2611.81	33912.5	27813.4	2124.92	0	21798.9	2367.23	8594.44	28889.3	7046.99	32271.7
1024.3	1024.3	1024.3	3.54743	3.40992	3.80143	100	89	88425.5	9290	94739.8	105224	104358	88553.6	79572.6	64705	73534.1	49490.1	69487	69834.8	107626	70747	100600	100364	126845	74265.6	66854.5	76416.2	89995.2	37968.3	85059.3	66579.3	76332.1	99999.4	59410.4	82289.9	118152	110506	115997	146951	84447.7	74287.6	120804	109760	182484	110425	106293	150808	63496.8	99070.1	81866.3	106748	98097.9	96760.3	65294	68508.2	59792.6	63024.9	67229.9	88300.2	116667	67377.1	85582.2	137625	63109.4	99628.6	77178	95647.1	83457.9	84577.7	114139	94635.4	125709	94720.8	67754.8	81744.4	121371	101807	82069.8	75106.3	76325.3	117270	41752.4	87533.3	76717.6	67684	75806.5	87318.2	59666.5	62541	56859.2	98139.4	86357.3	65700.1	79308.4	83938.2	88683.4	87354.4	102973	90889.6	74035.6
1213.27	1213.26	1213.27	5.5005	5.43798	5.61463	86	86	80973.5	469145	77465.5	108191	87182.4	74986.2	112381	116205	69821.2	66475.4	100636	97724.3	96577.3	117668	98932.5	93488.2	70262.1	86283.1	76162.3	121547	55881.1	106396	75281.9	83279.5	91704.8	95271.3	121691	106448	40828.7	37463.2	39242.8	93156.7	103865	102089	42795.2	42227.2	45349.2	95718.2	105069	107027	81105.4	60108.6	65933	44387.6	66947.8	71586.5	109280	93690.9	106505	95906.1	99385	90703.6	62134.1	95431.7	83165	83727.6	95415.7	64551.3	82617.4	65806.3	69631.7	67156.2	71307.1	88604	75937.7	58284.7	70234.8	88992.7	65650.3	71606.8	50488	62734.4	68181.8	60473.1	64175.9	62729.9	88025.6	97488.6	83918.3	113048	97570.4	108188	115382	112955	84822.8	103670	60158.5	44394.4	54348.6	31906.4	51761.6	52919.6	90675
169.102	169.102	169.107	1.02943	0.838617	1.16303	48	47	42484.3	28184	55329.4	76424.4	29443	13283.7	29987.6	37805.6	38996.8	47003.9	29760.4	37949.6	29753.8	42470.5	38963.7	45490.6	57688.1	52196.6	60603.1	40586.2	14475.3	41913.2	51311.9	27092.4	44403.1	50355.7	38631	30006.4	107217	76776.2	115534	65448.9	48968.7	40223.4	74519	161847	83800.7	82047.3	92484.3	153748	36770.6	42668.6	17836.4	21982.3	25575.2	49095.5	58439.5	14270.4	28161.4	9751.14	17957.6	11326.2	21156.2	26962.3	24391	88155	42325.6	28206.2	17741.3	48879.1	85566	49108.7	84032	20493.6	21739.8	46973.1	17421.5	18766.6	44749.9	30537.5	39171.1	19309.7	18462.9	44384.7	15011.1	34320.6	30723.3	33628.6	33852.1	32079.1	34681.5	31802.2	25998.8	22458.1	18733.7	26733.6	22542.3	27845.1	37434.7	20665.1	26218.3	26715.7	27717.8
649.218	649.216	649.225	2.50817	2.22965	2.70883	99	75	128301	23649	3088.11	3184.41	30923.8	57377.6	140099	148034	104904	69882.5	78535	6939.77	152052	165126	172335	174681	108081	112578	95993.4	168387	85643	87337.3	5481	48153.7	132790	96133.3	78193.8	115424	0	12277.4	0	125530	184157	189048	85772.4	0	0	133778	54990.1	13159.7	243612	61161.5	56571.6	112077	291703	215729	84611.5	82202	193050	241184	175767	271086	248781	209470	134747	82102.1	178996	20988.1	90684	216236	79357.7	243681	31531.1	210754	188477	165571	300915	224233	151567	311824	135602	297927	243649	198789	193039	180218	248927	236350	263128	287975	299635	240300	237063	18049.9	4482.5	28761	103964	15921.9	0	2351.11	20636.4	46569.2	13283.8
492.646	492.646	492.646	4.06822	3.83137	4.3983	86	63	144624	20286	463354	125120	399233	80222.4	73253.7	96958.9	346031	177684	122610	100773	305923	89537.7	29802.3	33977.4	108546	139228	206769	158259	86379.9	112860	294706	175188	137434	114162	258958	159051	102181	122061	98479.7	75873	78514	95581.4	91091.8	142600	87384.3	66555.5	50329.8	97372.8	353367	288386	259520	118080	118099	97852.3	130383	164169	120047	134961	140127	37095.9	74624.9	107520	82945.8	75618.4	97283.2	281725	312711	94128.7	149100	117855	96677.1	33921.4	58578.6	81000.1	296884	46461.3	58633	294699	195327	96244.1	133491	118600	121103	263527	148455	88283	65053.7	93578	98982.5	115041	114094	128171	127634	120951	137369	319775	230790	173067	179061	158333	107345
1074.23	1074.23	1074.23	3.6113	3.45465	3.82532	100	90	115961	50250	157767	155515	110812	75296.9	124178	101360	148149	105170	61595.7	120622	125111	110877	96482	148006	103187	132783	126440	90699.8	72475.7	66894.9	117848	94099.3	123509	101244	100162	96175.8	194233	173150	179842	141454	123500	140817	172964	188713	178644	146035	145577	159499	111641	132003	76627.8	129611	137852	97997.1	94749.6	66506.4	87178.7	92209.6	79927.3	122954	115314	90991.9	104372	131952	111131	133565	126398	105137	128893	129349	124753	124997	138926	100712	122582	116841	115711	90515.5	118709	116713	85315.8	138927	134321	121689	118581	99842.3	103130	63489.4	102754	89024.2	89803.5	110301	86739.7	96109.4	123231	83799.3	89531.1	88856.9	134039	84194.3	121057
775.603	775.598	775.608	6.09768	5.91258	6.28257	55	55	53160.5	227839	201619	271422	8128.45	46966.1	101851	45241.7	133932	417643	128737	115086	19020.7	703650	1775.47	11962.8	961.033	24835.6	17225.7	10661.2	31050.5	245343	7281.25	8085.82	34747.5	109030	366171	121555	0	0	0	4301.83	34691	277055	0	0	0	1934.26	7935.88	5149.12	7452.6	15860.8	9772.18	812.443	12214.5	4086.6	0	85124.6	894.731	38842	59490.8	5725.33	0	74818.7	0	1049.53	12804.4	5992.07	9526.99	3684.21	8875.88	22617.4	19091.9	2693.34	0	24138.6	148685	24960.9	7380.4	12926.3	15897	8494.05	16147.3	4267.67	5447.8	9462.97	3565.72	17668.1	19045.6	44722.7	34369.1	16766.9	88547.2	253276	14571.1	97209.5	4352.95	1866.33	738.715	2108.48	1822.51	0	42685.8
624.233	624.229	624.235	5.91112	5.72147	6.09865	78	75	97031.8	14817	59157.5	43477.9	23648.8	34612.2	47577.6	44723.2	59820.3	34165.3	83333.4	102003	228327	51358.2	42384.9	46705.5	31659.1	50145.7	123587	36821.2	24677.2	37283.9	40109	20705.1	41406.4	56257.9	64648.4	46762	6715.48	11127.3	1787.69	35243.3	27428.5	24949	17654.8	6330.14	0	48440.2	40488.8	67184.1	424089	768235	457526	102927	236552	162298	207697	173715	122959	150029	161026	54092.7	81416.8	13705.8	20786.5	29344.3	22160.8	170749	93572.4	13645.9	120461	49730	86197.5	28992.1	28981.1	35013.9	105446	47390.3	96556.9	17000.1	658228	114716	78290.8	46154.3	62883.8	36927.4	87444.8	270914	317795	70759.7	90494.8	86420.5	112650	230010	135167	151599	76083.3	33294.9	71407.5	34565.3	57491.5	62861.4	98730.3
456.328	456.328	456.335	1.05278	0.979867	1.22403	71	71	53564.8	8494	32273.9	30264.1	32893.3	11561.4	39242.2	39486.2	52189.8	34592.5	40739.9	58846.5	36959.5	50515.3	34323.9	45409.3	55357.6	45289.3	47668.9	30685.4	10455.8	20674.1	60254.6	14591.5	47913.6	10904.2	34692.4	17280.8	142304	83993.2	156539	66528.4	56542.9	45080.9	102970	176173	131577	99298.9	82811.8	77468.7	103093	51178.4	2620.08	9264.6	41648.6	84855.5	42875.9	4744.88	29562.6	44286.5	21915.5	47658.3	100136	34945.9	15425.3	106705	52132.1	48499.8	42292.2	73126.3	66138	59988.2	54365.8	54989.9	48511.6	78157.9	33781.4	65855.3	87345.6	55663.2	52961.2	36618	45928.1	60745.6	50474.4	62815.1	41531.7	81888.9	99146.7	39286.2	60316.6	50214	37460.1	39400.4	14461.4	37906.7	47421.6	48174.3	60872	42776.7	51703.7	50068.3	44106.2
632.267	632.261	632.27	2.24079	2.14438	2.37385	68	66	72756.2	56862	78291.4	2727.69	22621.1	140999	45219	86353.1	92196.9	33404.6	51391.2	4675.18	141739	85963.4	62576	68886.8	71027.8	106527	88899.6	107526	122720	48730.8	5639.29	34983	70788.3	82807.7	49564.5	75626.4	0	2241.87	0	64306.6	86589.6	84407.3	24032.8	0	0	54650.6	9912.61	3600.65	118099	50857.7	67262.6	6979.77	90275	117261	43199.4	89551.5	143150	113413	132431	136741	127880	55934	106356	27662.9	74955.6	4981.27	56059.5	137358	46475.5	150596	18638.3	93571.6	60057.5	100168	150083	136136	80906.7	170799	33307.7	120133	122869	122883	120170	104347	141164	137215	171917	142991	145445	116911	163666	12260.5	6656.98	26558.4	54608.4	20560.9	0	0	9921.83	20857	6902.34
1306.06	1306.06	1306.06	3.58139	3.45465	3.82662	102	84	120887	32695	109767	167913	125610	85984.6	81471.1	143521	141664	114423	85256	133406	98014.6	146710	155428	175919	146366	133278	84528.5	128228	76333.5	102085	125659	92610.7	141808	141983	124116	107618	165105	128874	158952	141585	156679	129634	106611	153464	158873	139219	163013	167613	135437	135341	95250.9	101778	137902	147480	129807	94060.1	124764	58134.9	111878	137558	111320	138044	116308	147054	138018	98700.9	137519	144915	88515.4	132730	95516.1	139458	104735	146194	90998.6	66047.6	116448	135517	92016.7	118530	61054	131135	145888	116008	133584	85038	69769	123315	68329.6	71771.7	66389.5	71792.2	97886.4	127308	135243	130978	136317	123870	124299	136536	136948
232.151	232.151	232.151	2.00776	1.70727	2.2876	78	50	134864	31410	83536	157253	130546	32696.1	68489.1	55206.6	166489	55755.5	145388	57133.4	160491	73434	82069.8	109296	142571	107563	173176	68542.2	226620	29705.9	80578.4	86041.4	57517.9	76616.8	103685	27537.6	148015	127446	53938.8	141257	213363	98847.3	275299	92972.5	57058.8	174505	236341	36132.1	113635	1.04404e+06	97633.3	43259.3	280582	241907	53998	40610.1	47985.8	193580	26601.8	183490	145288	45475.4	20154.6	53652.1	19803.7	277982	198746	122474	155718	65954.7	87949.6	112696	84397.4	106736	46752.3	94414.6	78227.4	122050	863358	205977	128715	168759	404182	180137	168411	144447	194901	64139.9	101425	152984	60605.9	74245.8	33093.4	49150.2	117108	211502	89693	80893.9	107356	159358	93313.4
480.342	480.342	480.342	6.91038	6.54295	7.28273	72	68	47506.9	96023	24622.7	11300	11695.6	11179.3	9961.4	1802.75	78158.7	28786.2	50081.7	18037	24577.9	32154.7	42961.4	25965.2	27640.6	42352.4	41073.5	34595.7	14971.6	36009.1	28931.9	1844.35	49176.1	43383.6	10705.6	6681.91	46780.3	0	0	96896.1	66868.8	50228.4	62193.3	1053.43	0	128227	117627	80176	28532.8	107593	33904.6	20568.5	16524.7	37671.4	57145.2	4807.12	5532.14	29442.7	26117.5	48766.2	36333.3	31228.1	34849.1	77630.2	62525.6	140673	108792	55987.4	174861	53955.1	125558	79406.4	28489.2	676.126	88965.8	94338.1	33434.8	96776.3	163215	33698.1	94248.2	32338.6	34842.3	35705.9	34974.4	12083.3	63616.7	11411.9	31506.9	30901.2	25154.7	31236.7	55093.2	51894.2	161991	57953.7	66633.3	39523	35639.8	55796.4	63880.3
641.148	641.142	641.151	1.31736	1.15403	1.48772	58	53	129052	28613	59762.2	149401	85420	8190.58	83878	139356	144640	96387.3	141682	152721	129548	140567	300907	189527	107807	43773.2	116381	112521	8698.2	145906	123738	33179.4	107984	102206	173135	131638	54942.5	82009.8	48579.4	137958	92217.2	126872	231440	55835.8	24752.9	340172	164014	105913	122675	77710.5	17839.2	9243.09	104599	95343.5	197186	35370.9	172031	113426	189310	107006	146957	131032	69799.6	302848	154339	164354	98923	358199	215717	231968	414853	110728	274315	70942	119086	196504	170201	88678	174190	138521	81612.9	91465.6	76331.2	95742.3	83685.5	98323.3	81954.6	119068	100176	152844	123293	59966.7	73930.2	138291	159441	124333	107758	102402	74907	289524	141118
907.768	907.767	907.769	21.8898	21.8268	21.9635	93	91	137264	28195	77663.6	91824.8	81622.5	96094.4	95712.8	107224	101425	115578	172075	162288	109804	112009	115849	119750	125728	128366	124568	128570	122842	132458	125543	121705	134481	123846	123867	124735	153422	146364	143750	142135	146704	154076	141120	136159	82605.2	150808	154026	144956	155374	158927	153588	152154	143020	148487	115028	132049	133761	139636	133880	140435	143113	135962	139089	76415.4	156381	90163.1	153798	147671	164699	147837	131283	139686	134207	127634	147462	129662	133937	144304	148465	160089	156560	156202	148723	153153	151584	165019	176922	161587	171882	159856	153611	165028	159995	163992	164443	151342	163423	163898	156287	52087.9	165448
542.321	542.315	542.324	7.02693	6.68552	7.60517	57	57	51732.1	25307	18383.9	2096.19	3026.17	3342.46	16578.3	0	9258.93	0	0	13730.4	79198.6	0	7889.67	7793.36	7715.51	22851	112145	0	3873.13	8395.24	40279	8950.8	63048.7	23135	0	0	630.354	0	0	29177.8	38007	32159.3	21455	11297.6	0	38772.2	59168.1	48935.7	175517	414465	134769	113300	84065.5	135729	953.926	0	0	133585	132159	139123	35115.2	0	2626.52	6374.94	11921.5	332141	45957.6	8969.87	52039.5	9155.36	25338.7	60692.9	3675.62	0	10994.8	8986.21	11785.5	81580.4	278416	44793	147658	108013	113739	164612	133717	152811	276836	70783.6	135119	103594	2755.71	1210.46	11370.2	2390.77	22970.9	3707.08	5074.49	3623.19	3767.29	5692.49	12652.1
734.508	734.506	734.515	3.56632	3.40992	3.75373	103	84	90012.9	71658	89632.9	95775.5	118748	103234	90131.3	65368.5	85520.3	54689.3	61025.2	68278.7	80243.1	82256.4	103267	122485	111360	66206.1	66894.6	54094.4	135247	35682	117429	94168.2	73133.9	93398.3	67768.1	76967.9	199926	131757	186592	153817	79779.9	39153.4	121246	184302	150000	151376	96441.2	105956	61337.9	97054	87006.6	117040	107858	106346	55775.4	60968.5	52178.4	59256.2	41164.3	93869.2	126367	76087.7	69935.1	122586	63258.8	97128.9	95571.4	95824.2	91377.2	93111.8	81081	90698.9	162451	102498	72872.9	74280	128795	96907.4	91470.9	81870.9	76855.8	89161.1	35672.4	70769.2	65601.3	88930.2	70254	46569.7	54175.8	70913.4	44779.1	82870.8	72447.6	56151.7	73396.7	93519.8	92056.3	94616.3	87658.7	87616.4	69778.5
720.486	720.482	720.492	3.59709	3.45465	3.82532	108	91	114660	69903	92884.5	162638	119619	139824	130745	66998.8	92458.1	114437	125304	130690	128739	114906	91149	159450	154880	123849	88403.7	63786.3	79627.3	47848.7	128406	95345.9	132431	108360	111945	91237.9	208677	119041	182857	160046	84220.8	52504.7	179255	179616	182698	164115	148653	165700	106311	141786	91014.2	106534	139056	157357	91684.2	100254	63675.5	100477	86057.5	125546	125359	104374	106351	139139	125757	104593	130959	154888	125949	140027	82199.3	135561	151062	157304	120372	75486.2	125920	123564	75765.4	124648	123020	81072.9	87533.3	118950	81273.1	64818.1	132701	100203	103812	96087.3	52571.2	70940.4	93861.1	65937.1	52083.8	85435.7	133802	90489.1	132572	136486	68055.9
666.521	666.518	666.525	4.01913	3.80143	4.3164	125	75	120954	26716	528577	124859	276461	14104.7	41553.8	61862.2	173672	171198	82708.6	66642.7	303676	99472.3	31602.7	81419.7	89556.6	178778	326620	112582	72067.3	327690	149560	189441	216006	84059.3	89009.4	92114.7	103830	192329	92758.3	52621.3	47117.4	80873.4	101639	117383	45893.3	41187.8	84569.4	51334.4	242728	53528.5	170733	166872	77099	62196	117042	79370.7	121161	65928.4	143791	60235.1	42221.8	92334	40869.4	50782.2	41292.8	302475	180258	78799.5	127738	84376.8	142852	30504.5	36191.1	66827.9	230090	35329.9	34541.1	283324	205371	169552	278774	76708.6	82411.1	80820.3	108506	42483.1	34933	86001.8	57237.5	68554.6	112079	74839.8	83694.6	98165.9	161409	134315	123880	219230	211284	171283	66995.8
618.591	618.589	618.596	3.56685	3.44542	3.77623	57	50	88270.5	49895	106197	121544	89663.2	106715	84822.9	64720.2	86676.7	65320.8	48511.1	81223.1	117530	75377.3	100023	129115	133566	75595.2	75510.1	64392.8	106059	43461.3	81745.2	89827.7	86720.1	96024.6	67496.3	88311.8	127232	125618	170833	98678.6	75048.2	78844.4	124822	121694	141933	108573	140923	103869	75155.5	96404.3	96858.2	90462.8	81912.7	92052.8	63818.5	69518.9	58572.5	69787.5	47641.4	91637.1	87008.5	66616.1	73711	112605	79927	96043.1	105637	92422.5	80047.1	90245.8	84440.5	90388.3	159423	100636	85844	68848.6	121247	76177.2	74456.3	83112.9	76368.6	87925.6	61869.7	76872.9	71756.7	70520.4	88642.6	54719.9	59821.6	50334.6	53212.8	58175.4	77856.9	54370.2	72492.1	98384.9	121192	88397.9	72177.6	88997.6	81650.9
367.206	367.206	367.206	0.93565	0.739767	1.12773	47	47	39377.7	46202	27372.1	73310	9412.74	84781.1	37297	28926.9	16164.4	47584.6	39050.8	34002	69585.9	43297.5	37656.7	25327.4	45162.1	38420.9	45520.6	31034.7	87515.9	26496.2	33021.2	21503.9	24973.2	18116.1	45279.7	24286	0	30449.8	0	27354.6	23692.5	17393.9	11935.7	6357.6	0	6706.86	40672.6	33867	58315.8	96912.7	111692	15509.7	36276.7	35042.4	46524.4	112508	31485.2	38581.6	31043.2	28625.3	7375.06	14752.6	22962.1	13440.3	25446.4	28500.6	47822.6	30680.8	33722.5	25019.6	42386.2	25286.7	28147.4	50661.7	55091.5	53514.3	36099.6	52888.8	61334.3	71293.5	43075.5	24358.6	53335.6	32642.4	58351.2	49729.3	42259.5	28848.7	27220.9	29637.4	40074.1	32786.4	87770	28896	76969.3	53819.3	45500.2	52834.2	75480.3	74029.7	43278.5
174.141	174.141	174.141	6.13387	5.76553	6.34045	75	58	90720.5	110236	25879.4	32895.1	35176	93804.5	135953	82422.6	167477	17672.8	38493.7	29795.2	161305	117617	74180.9	115153	29651.6	156395	56175.6	72695.9	84523.2	91936.4	12046.3	30029	51513.1	196283	42908.7	137745	9116.69	18355.5	3762.05	68440	113706	206336	63813.9	8671.41	12133.8	119750	53236.1	63509.6	140823	91593.4	92250.6	40599	93547.1	78837.3	66447.2	85419.3	116369	68122.1	112669	196824	121963	167354	201638	97692.3	269562	16064.9	210504	85056.5	173094	210862	105742	86611.9	61961.7	38088.2	153731	98074.3	99638	139504	94784.6	102612	64430.5	85595.1	102089	78734.6	169177	161388	121108	83250.2	180160	77367.3	44582.4	41521.6	15612.9	39238.2	100183	60857.8	6081.72	41583.5	82913.1	124867	26226.8
542.42	542.42	542.428	1.03232	0.982383	1.19708	51	51	41773.9	45295	17067.8	9305.25	33063.9	18550.3	55012.9	42727.1	12252.6	49395.6	18937	24089.7	66066.5	33485.3	64588.6	37081.8	88190.8	69168.7	34393.7	449405	20970.9	48384.8	97007.7	40490.4	107342	42460.2	53751.1	40404.7	73607.5	48091.8	162917	37964.9	25595.1	28440.4	51908.4	50670	48444.3	38736.6	28924.7	29971.6	28996.2	21722.5	41916.7	46261.7	39811.3	46966.1	26922	43465.4	19983.3	18678.1	19382.7	24412.4	80448.2	35405.4	53956.7	64161.5	23535.2	49715.5	26841	36579.9	28571.9	20726.7	24924.3	57981.3	17778.1	27153.7	21309.5	22553.4	29903.7	24148.2	20178.5	24263.9	23205.8	30717.3	30783.2	24005.5	23685	20572.7	31382.4	22563.6	20658.6	17689.7	17071.3	32128.1	39932.4	21993.2	30661.4	26580.2	31044.8	20710.4	23508.6	21280.7	23727.4
954.318	954.316	954.32	3.59896	3.45465	3.82532	112	90	116910	3907	165677	164172	122904	79675.3	140402	124816	90097.4	119970	124657	86382.6	49962.2	135166	144031	108614	150312	90431.1	133004	61994.4	75730	93895.1	117547	97983.1	135885	109314	122706	102689	159077	163532	115543	150439	151186	56776.3	97928	151193	152901	156610	148687	169964	133670	108177	87632.3	139179	143314	146403	118048	94495.9	115177	114800	105830	131084	107654	120745	109787	126457	125139	131361	93095.4	136126	137964	122492	135042	121721	117657	88024.1	134010	124694	117944	55503.2	90944.6	80068.7	120426	129775	36374.9	72768.8	126866	123104	119757	115153	121838	112961	108184	84905.9	90581	129327	86531.5	123002	135238	124032	123826	88377.9	129672
1247.26	1247.25	1247.26	5.5005	5.43798	5.61463	80	80	77905.5	20840	73056.8	101982	80697	79014.3	104849	114099	72655.8	73906.5	91524.3	84925.6	91666.6	108480	97697	95189.3	68349.5	86418.2	67990.1	122567	55528	99494.4	72308.4	75118.4	94901.8	88011.7	119276	105809	39394	32935.8	41011.6	94813.8	103102	105381	45452.6	48902.2	40425.7	98067.1	101442	104741	79480.3	53144.1	61496.6	39167.1	61210.1	66589.5	110969	93061.5	109313	97510.4	96974.5	94385	52346.5	94269.7	77817	77686.6	92857.2	62100	77291.2	63330	67830.5	61527.4	67217.8	83148	72901.5	57293.7	70106.8	84459.4	73864	65209.9	46769.4	53984.6	67876.7	56385.1	58691.6	53782.1	84095.7	84634.5	85065.3	109299	91533.2	103120	107744	100975	78271.6	94203	60737	43680.5	53106.2	31598	43706.5	53296.9	81102.1
280.093	280.093	280.093	2.11833	1.58858	2.247	85	56	73349	19673	136305	103722	173758	194453	37540.1	80436	64987.5	36840.7	34934.9	48145.7	71311.3	14447	24985.4	18757.3	85752.1	47100.2	71535.8	18212.6	172259	29914.4	130037	143769	55029.8	79122.3	66596.9	69831	100930	142974	112238	51799.6	28269.6	33155.7	102375	160205	92033.2	51326.6	52316	46538	58589.1	53894.4	183316	162397	51315.1	77068.2	62826.6	99721.5	32860.6	20302.2	33748	33481.8	137064	19050.6	52082.9	41646.2	11552.5	95601.7	48164.7	48305.4	71890.9	55595.9	88604.3	63311.7	38921.2	60272.1	69655.3	28259.9	47670.8	56514	105261	63072.6	68080.4	61326.4	37056.4	90110.5	112151	44884.8	38379.5	79539.6	58940.1	71468.9	68979	35437	75110.2	55058.4	121729	118924	132426	97744.9	103752	108859	38836.6
684.217	684.212	684.219	2.07492	1.7996	2.27055	70	63	125594	31676	16621.6	98072.6	81970.3	5535.17	207859	165656	112989	312926	325643	172548	102845	166777	73156.8	53051.7	63906.8	186154	172642	149793	41103.9	546198	40367.3	81847.9	277112	125636	222819	111327	5169.96	30779.3	4588.33	158619	118291	134997	62394.3	4180.85	1581.69	179737	90617.6	64518.2	187541	62631.8	96709.4	74352.1	79286.4	85669	173330	73425.9	193692	86083.4	136427	85434.7	42573.8	100500	144109	90555.5	84572.4	62983	359355	110183	146129	408862	148826	96089.1	82930.6	87142.9	118109	72758.8	120025	116768	87224.2	62392.7	94611.4	76297.8	67239.6	89082.1	186160	106918	92914.9	175797	110493	129714	128876	368254	82911.9	266052	160230	52271.2	48279.2	45532.1	112522	196583	191575
313.1	313.1	313.1	0.924567	0.874433	0.9732	46	46	31205.7	6615	23398.4	16779.5	25346.5	49906.4	18894.3	39175.5	2777.57	31131	66147.1	62298.9	19721.5	30275.5	19359.3	40646.7	11330.9	17379.6	34089.1	29234.9	47403.4	14749.9	47227.5	51826.8	24094.6	50165.9	26658.4	65355.4	0	11910.5	4038.35	40642.6	79414.9	67066.6	19149.4	0	6232.46	42873.9	46615.8	56145.8	9345.49	6907.55	29795.4	31169.9	9187.84	8769.95	30924.7	28528	36780.8	21416.7	32158.8	36737.2	0	56869.1	33388.7	11659	23541.5	0	32747.9	45586.3	57450.2	47302.4	56160.8	30171.6	16580.7	14682.1	6677.14	12918.6	24557.3	15982.7	8516.68	17638.6	14545.3	37418.2	15941.5	32755.5	43659.9	31079.9	20378.5	27469.1	35230.9	98086.9	31871.3	31285.6	102528	67036.6	48983.3	17486.8	39164.6	19300.2	28449.5	31570.7	31856.4
595.267	595.262	595.268	2.81688	2.71045	2.95677	59	52	116823	16118	33766.7	4317.67	58704.9	116408	198541	206099	73640.9	52329	37629.5	341.49	188789	136302	209557	183632	47966.5	92995.4	56594.7	196163	56046	129094	5774.5	65382	94837.9	108622	57204.2	64453	1192.77	0	0	66669.7	199000	241613	3841.96	0	0	113643	8597.04	855.897	154529	95832.8	186368	94059.9	210116	121898	76587	95073.5	300170	272740	226825	243555	94385.9	284238	145570	6309.45	281405	78795.1	49809.1	110966	20148.8	207602	9290.86	136118	50140.7	68474.9	203992	257089	75529.7	258579	52136.4	170955	181231	195584	169364	106416	233267	297833	262227	334702	346705	321545	358014	4765.27	612.974	18231.4	28611.6	1966.36	1032.1	0	5585.96	12843.6	437.347
341.02	341.02	341.02	5.92664	5.76553	6.14932	86	83	87115.4	14931	161971	139851	95454.9	32897.1	114312	133984	131941	171495	174603	169526	115482	133533	71984.2	101775	75832.7	120655	134845	144577	17991.1	206194	125653	77485.5	127589	74590.9	177860	90624.4	45391	45577.8	35714.6	119627	61225.5	72808.1	47044.3	48996.5	18647.5	109391	176868	190436	93819.2	78949.8	50340.2	19702	34141.3	31366.4	182327	48595	102391	34898.1	108970	33587	3312.39	66264.2	25618.9	113888	57184.1	108607	141645	16637	132123	23390.9	165785	47311.3	35981.6	36797.1	69309.8	43673.4	47116	50475	67839.9	20395.7	34551.7	23145.9	40093.6	25480.1	50961	37433.5	29618	58909.6	48297.3	62628.8	57859.8	205179	134180	218614	116603	68328.9	117357	30199.7	87104.3	79692.4	214386
179.151	179.151	179.151	6.60315	6.38572	6.71792	66	66	52552	4305	120476	141979	68481.7	41055.7	41771.5	70164	99850.9	88416.9	38062.5	48088.6	73665	44758.1	62297.3	63687	71000	92977.3	83210	64523.9	0	47329.8	63746.1	49155	83429.9	37764.7	49454	46682	5046.4	0	3824.46	73779.5	65897.5	39040.4	0	20548.9	0	64047.1	93956.5	87756.1	56616.5	17413.5	29959	2935.35	37359.9	51185.7	25905.2	24215.2	37005.8	43121.5	46224.3	68010.3	62952.7	58847.9	52845	204495	65318.7	62529.1	133703	112044	108394	85016.3	77559.7	67450.6	112472	0	103510	73145.4	58938.6	78661.5	23009.1	6153.48	43204.4	39591.5	15242.4	26115.2	38982.7	29772.5	43581.1	49157.9	48702.9	28218.6	36405.1	23693.7	17124.7	13629.7	71356.3	0	19805.7	0	7382.24	58288.3	39054.3
226.144	226.144	226.155	22.4593	21.869	22.709	127	67	189983	105306	189135	59841.3	65155.2	191527	204065	134156	198678	166423	202621	167326	191408	95125	126025	186818	214703	134391	54440.4	162305	199262	154311	167556	187685	190404	83010.4	145525	220476	243735	291238	240922	252332	212025	168786	227610	283647	282232	159467	359207	79577.8	146037	155686	248968	245138	329336	292161	284996	106284	151096	140383	132484	155864	242795	174339	91830.5	103949	281908	249303	149046	191999	61531.9	329304	172674	136484	228313	186349	165771	71526.1	258987	142415	157067	183917	166717	246123	200608	280086	45956.5	262728	150017	190478	183988	229476	145589	225454	232282	349409	137687	160312	203896	231571	248929	223274	312756
965.546	965.54	965.55	6.20187	6.0617	6.62645	81	72	56209.6	32979	215278	194027	82276.4	5086.59	71069.9	12308.4	36915.9	40117.3	78589.2	40123.3	69616.4	29958.6	78181.1	18786.7	30499.3	24265.2	43884	27575	0	26299.9	12188.5	3165.09	15907.4	6346.42	31318.4	4558.68	14367.7	12982.6	21047.6	36514.1	84668.9	184437	30293.7	52337.9	20313.6	345829	231302	231552	50270.1	30243.6	6038.59	3427.88	18654.3	21691.6	0	872.314	19222.3	18608.3	4066.71	7209.59	63710.7	68559.1	4369.94	15180.7	13098.6	18778.5	41896.2	33600.6	11681.4	29362	55179.1	40201.3	32185.3	87233.7	146431	445804	100475	265959	214377	216468	28672.7	12681.3	33847.1	14238.3	30596.5	17264.9	22130.7	12579.6	6336.13	6203.13	3994.04	32729.6	20106.3	33910.1	27583	26167.8	20309.4	36432.6	43171.2	33642.1	103635
342.209	342.209	342.209	1.30198	1.14515	1.50905	85	81	102570	3758	532310	352635	136976	75866.2	200587	152888	408274	110737	15751.7	28634	373545	85178.9	137428	94551.8	337262	192685	178839	82628.9	11890.8	55057.8	113125	87695.5	221103	95309.9	87437.5	56079.5	286803	267894	187101	155273	99381.5	83472.9	201826	186413	183859	100974	98176.8	86629.7	77768.1	119096	92702.7	64941.2	139598	159583	31209.7	28444.7	34579	76933.1	28624.8	116346	187476	65035.2	17010.6	34548.6	18937.2	69632.3	33266.8	42188.6	32961.7	58122.3	43047.7	58351	60037.8	57799.5	28680.2	51683.9	43601.2	78494.9	97697	127236	96505.5	99543.5	86695.9	54589.2	70381.2	42280.8	65719	28250	32030.4	40937.4	20366.8	21686.7	25656.7	19013	34624.6	48730.5	35384.8	54547.5	42166.8	50671.4	26202.6
242.155	242.155	242.155	5.80834	5.65518	6.09387	72	62	81977.4	1073323	127036	124577	86821.8	34987.3	100430	117358	93544.5	193847	152268	132502	99433.8	217902	100182	102971	40856.1	117787	108656	153348	17199.1	147528	51451.5	64857.6	104352	87251.4	209776	118808	19979.2	28932.9	13695.6	76093.9	86964	106922	26351.8	14594.5	8418.08	79191.8	95471	99196.8	128432	73232.5	63003.4	20637.3	48372.4	57297.1	127755	95182	143088	62402.1	112756	70663.8	27634.2	52451.9	54076.5	50916.8	76052.6	80186.3	102369	51973.2	69724.5	44335	94272.3	67829.3	63162.9	53502.1	90026.9	87139.3	52642.3	43658.5	73120.2	46122.9	62916.8	42103.3	52872.3	31409.7	79686.6	76548.8	35068.5	154513	124180	66925.8	99835.9	153371	108238	178200	70250.2	35197	31242.1	24318.2	30580	37027.8	119896
105.952	105.952	105.952	2.00537	1.3879	2.35378	106	47	109328	314963	244823	200927	84448.8	67064.3	56985	42940.4	92868.7	59612.3	76287.3	69420.7	143687	22286.7	79102.7	19836.2	143850	93319.3	128470	74014.6	179854	87808.8	73627	71196.4	105283	91425.7	78083.7	77575.8	168658	182270	219671	58785	40534	58126	224928	242112	110806	44811.3	47246.5	34560.8	152350	128317	102031	822824	155849	123188	71561.9	76190.6	54565.5	33026	66551.9	27814.5	43939.7	30464	33292.2	41509.2	19169.2	151176	90060.6	70112.9	109755	118114	325783	29973.9	44837.3	128785	54979.8	38493.5	53727.4	137533	202791	313863	109067	157206	137652	141502	139931	38073.3	51471.6	34986.3	39201.3	38082.7	47118.9	66147.2	44062.6	60545.9	79411	165267	155969	208268	169760	265106	50084.7
168.099	168.099	168.099	2.18122	1.89898	2.37945	57	56	101706	34120	90487.9	96077	63019	40276.9	24439.6	34147.2	81889.8	51856.8	81278.4	61012.3	157819	30643.7	36427.4	29476.5	110960	76306.4	132942	69793.7	47392.5	68130.4	77939	77256.8	77502.7	91236.2	49266.2	77269.5	65008.7	103831	27899.4	91757.9	45903.9	52386	89751.5	62425.2	23912.4	172291	70322	54065.3	227636	300042	140960	99758.7	127372	156910	81282.6	128028	61718.2	55777.1	98101	84095.2	64582.4	36542.1	53823.9	77203.8	33821.7	164730	61710.4	105268	133180	185343	167357	153483	132276	158588	118725	51005.2	78609.3	152246	286013	194205	170814	169278	149724	189843	154636	62176.3	80766	73266.7	88367.3	74515.3	111246	55429.3	63893.9	62949.8	195136	206175	142902	121839	145531	226624	45340.1
641.148	641.143	641.152	1.73372	1.50135	2.07225	80	50	126909	20599	21974.5	120898	94091.4	25807	109723	106804	102624	112283	146905	108101	161610	171059	93045.7	83552.2	88275.2	119353	145345	99026.6	32403.5	31560.8	84852.8	57189.6	108775	105211	80256.4	174379	54195.5	113262	27637.4	130117	185703	106695	20631.4	35811.9	18243.9	103185	96650	92253.5	162205	103485	215888	57051.2	239864	96120	168666	345833	140258	179326	159436	208106	180660	153155	64945.2	93937.4	137243	337621	96481.9	107680	152606	202462	133911	180918	83951.6	165856	93276.8	219208	103245	172813	329619	388087	75653	130200	79874.8	100421	110826	119954	132125	122363	126388	128074	83482.4	195590	249583	152315	101398	77072.8	96541.9	92613.5	111381	63717.7	155752
150.057	150.052	150.057	3.33794	3.03047	3.5596	94	55	127647	10889	131320	33779	76911.1	94848.5	307675	243080	70566	112003	59517.1	19141.7	105829	202028	168609	327815	65865.9	308530	95868.1	160932	68881.9	12819.1	38503	34043.3	132336	95901.8	17533.8	86182.8	94213.7	107236	109710	63517.7	306913	231618	93258.9	99914.6	84348.6	68422.9	40869	33919	191382	26225.3	96157.2	66909.7	101842	57378	64696.6	161197	176215	349495	181258	109300	124653	251968	106050	61297.3	455430	50467.4	13087.5	79303.2	36781.9	89043.9	43656.3	93204.9	75575	79262.5	594340	137432	77180.6	372614	43829.7	31610.7	274239	81288.7	174212	70728.5	111479	141410	57573.7	421293	421323	443984	196486	14692.3	21408.5	46367.7	63533.6	50206.7	54641.9	61126.9	44092.8	49385.1	13060.2
604.57	604.568	604.574	4.0609	3.79417	4.71885	170	81	118898	8882	168982	157261	160586	42668.6	73505.3	73380.8	169827	145437	74517.8	45967.5	106716	62085.6	38795.9	81886.1	99925.5	155354	405946	104107	69439.8	108487	124431	194922	114544	100284	112781	114753	99417.4	233400	129475	66764.6	69883.9	53569.7	92995.4	164919	78576.1	50859.3	101426	19755.5	215869	181466	214013	85827.3	93109.1	164822	135681	123821	92241.5	88841.5	81295.5	79564.7	47933.3	57583.8	29178.5	56177.5	132895	283235	111982	93930.9	108072	93632.2	342181	46670.7	52060.9	155790	132396	33314	42607.4	305113	310660	142449	105550	79706.1	97562.6	261962	114975	42495.5	70937.6	157146	61186.9	26218.5	73434.9	86404.3	143867	96205.4	117058	200728	117399	146664	81910.7	260429	75817.2
450.374	450.374	450.374	1.1473	1.06792	1.57277	57	53	70443.7	72897	27208.7	30849.1	0	6609.03	11564	67139.2	38864.7	17071.7	61675.7	124173	17449.1	79213	32686	58555	33912	27495.4	40959.7	67441.2	1022.09	25163.6	1872.42	1534.85	32868.1	1319.48	20852.1	1376.89	429659	91903.7	73268.4	123759	70239.3	66138.9	170035	231447	58886.6	186694	157275	162824	39546.1	43487.2	0	6114.8	55046.2	131654	77129.5	3036.25	49273.3	96630.2	31976.3	183527	33999.6	88842.4	3759.1	158540	68716.5	83052.8	54542.9	77461	104752	57088	78440.7	113259	119887	85172	30508.4	136752	58913.3	85958	87206.9	38640.2	68837.7	89772.3	74523	31485.3	49246.2	142984	218968	76577.5	131022	81707.1	76906.9	42578.8	2613.45	62499.1	48307.5	37164	57320.3	25611	27375.6	65398.4	65563.8
546.609	546.608	546.616	4.03843	3.78257	4.3356	126	81	138579	4783	476910	143883	205992	29724.7	67350.3	75821.5	359470	135427	93528	54463.9	297576	52348.5	52837.8	59057.8	22865.3	347832	387331	73616	85462.9	218548	288934	189912	133454	109743	131861	120680	116623	122404	112550	70377.7	46165.7	75184.3	84773.2	121663	88906.1	51941.9	26287.1	88931.1	152927	292390	349135	98660.4	109842	84388.3	229468	138512	225006	116526	249524	63677.9	61370.3	87384.4	111554	69859.7	72391	259569	294357	86378.9	91394.3	105513	317714	56623.6	56282.8	160196	127127	76090.6	59581.1	275120	309453	143185	126626	74252.7	239144	251412	129549	65509.3	75501.7	89776	73934.6	108393	88458.9	92607.8	110329	89430.3	120304	180957	103549	87095.6	169312	117078	65817.9
227.045	227.045	227.05	4.64903	4.09437	4.8512	73	47	100793	113793	58322.3	95424.8	102636	187382	130523	84745.2	62557.9	57303	241720	239949	75857.7	101656	119712	114737	113210	35442.5	57189	38646	170086	28743.8	70592.3	94076	81570.9	50008.1	114774	55700	67409.9	88038	139126	66505.1	120830	216837	74746.5	81740.4	260887	167042	203785	234103	62152	96164.5	46970.9	93829.3	62108.3	85725	142406	86929.6	44817.2	136468	58818.5	168040	21774.6	128315	60077.6	106137	175144	119410	45595.6	62425.4	60201.3	138012	54228.3	78974.3	39426.6	92073.8	68677.4	41509.3	29984.7	59814.2	50621.7	84589	88387	112866	98071.9	77311.9	107936	50491.3	78796.8	141257	140562	101395	119081	129763	46483.1	231822	51562.6	49742.2	109228	89310.5	115634	151285	176100
1315.75	1315.74	1315.75	5.50052	5.45273	5.63818	91	91	80215.3	123425	80963.2	108754	82473	74982.3	108560	123444	74536.8	77014.2	101752	86522	90160.4	111964	96468.4	92454	68232.3	98693.5	75143.4	119151	56156	98640.9	73772.7	82941.9	92534.7	91155.7	111267	101914	37425.7	40743.5	38557.7	91392.8	103976	98921.9	40752.1	42204.1	44378	94141.7	98383.6	97606.7	86793.2	57411.6	69142.9	43727.3	71849.2	71617.9	111796	93058.3	110627	101104	99420.9	93354.4	61551	93642.6	81309.7	83557.6	93383.8	67242	79511.6	66604.5	69942.2	65457.1	73963.7	84504.7	70312.2	59825.9	73636.4	85444	76512.7	67627.8	51017.9	64670.4	68827.9	59294.8	61036.1	59547.4	80275.8	94455.4	84931.8	108004	101101	111277	110978	102935	84828.9	101386	60390.4	46474.5	52891	34694.7	49887.8	51978.3	86640.2
141.066	141.066	141.07	5.80839	5.68115	6.10013	72	51	67919.5	19779	139350	125659	117641	29689.8	58305.2	83952.6	96837.6	193817	123103	66133.4	80564.4	66596.1	61758.6	63433.2	63211.5	117784	142859	78831.4	26811.4	90220.3	97061.3	124218	131602	84130.1	73557	92118.8	33894.6	21080.9	30527.2	64564.6	53779.9	91398.4	38753.3	32035.6	34694.8	62765.1	90536.2	60664.3	145907	59603.8	40862.1	41964.3	34114.4	34646.3	94971.3	77805.1	93847.4	53669.9	63917.6	42004.1	15446.3	49187	37105	47262	51818.7	71127.2	108580	47500.3	112753	50558.9	113955	48503.5	18135.9	39606.5	103672	44115.1	40678.4	69400	63038.1	36162.2	27243.3	41154.7	53551.5	38860.6	55988.2	36108.3	38448.7	75816.9	41251.9	29259.8	65057	148523	69888.8	47464.5	78267.6	57490.6	60394.8	31543.7	52134	44711.8	91655.1
384.118	384.118	384.118	2.42273	2.04508	2.62092	109	59	114012	38141	194979	232603	80517.9	48927.4	41161.4	30519.6	153853	86509	105029	275478	54110.7	21831.7	63453.8	16356.4	253850	41264.1	96745.6	33799.8	50970	73235.8	260746	77184.9	31198.1	42364.8	111928	40640.4	277860	374780	298792	70566	11820.7	14750.4	176835	324583	287814	40180.1	251462	227529	81912.5	286422	134700	55917.9	32846.3	63911.7	165419	63222.4	32348	18702.9	37569.1	12668.2	46693.5	9245.13	13437.5	113020	8964.22	82129.7	118553	40038.8	188532	57745.8	631049	33233.1	49851.7	62471.9	14395.4	44090.4	46051	31349.7	142192	70170.8	38548.8	37744.5	69830.2	31877.8	36872.6	17182.5	29438.5	14277.3	11481.6	15475.8	18002.5	243096	138251	43957.1	43477.7	243357	494579	305691	264842	423802	188182
285.097	285.097	285.097	1.2443	0.979867	1.67148	100	51	111685	22584	231436	105810	138029	54927.9	213146	256040	106842	306824	205829	109954	126535	152487	92483.1	272540	75980.1	136654	111446	197784	30926.8	309986	62403.9	50914.4	81283.2	90846.3	403694	400819	32782.3	37781.2	37369.9	57462.6	60952.9	93913.2	71771.6	27173.7	23504.6	117321	48736.1	43744.9	376363	65965.6	90400.1	37496.1	79447.5	66732.4	225133	115642	181666	116757	175858	65157.2	55383.3	178894	81507.3	45948.2	67762.6	84482.3	220819	123295	97548.6	70505.7	82649.5	35128.4	47230.9	48984.6	71303.7	83672.4	53916.9	78945.7	62353.3	60593.9	85993.2	56240.6	36122.8	83056.8	44839.8	91715.8	215382	303215	111854	109379	56983.4	112480	106362	58823.8	97633.7	54576.8	57791.4	21820.4	53657.5	84967.1	94720.6
251.178	251.173	251.178	1.11495	0.979867	1.31127	49	48	52683.7	13563	102462	83571.8	46390.5	22608.1	50432.7	59622.6	43313.2	76871.2	30473.4	28655.3	73393.3	65888.2	54706.2	39806.2	45053.5	58477.3	56116.2	57433	25075.7	73962.7	27540.9	71416.2	51032.4	69360.5	40991	73329.7	52874.3	49894.6	49526.9	57443.2	49539.7	50190.9	43441.5	71730.5	49330.1	97010.9	73537	78421.6	99683.9	62433.8	49332.2	39833.6	48095.3	43194.9	72093.3	37694.9	51594.8	40643.2	64004.3	60053.8	62835.4	26027.7	35198.4	97357.5	32616.2	110775	36339.9	39660.1	51706.9	52974.4	58654.1	31727	24731.1	83804.6	64147.5	22748.2	59563.1	54581.5	66209.5	46135	23481.1	34003.2	50310.7	27819.2	39080.5	82477.8	141906	55466.7	52296.3	54248.5	47581.6	16103.9	33244	23770.1	33929.7	26360.2	29324.9	39441.8	32895.8	34863.9	38235.8
339.121	339.121	339.121	3.37427	3.0388	3.60032	89	58	69338.6	5621	140713	44159.3	100532	137181	66148	73220.6	47590.5	32734.2	45739.5	14012.2	45213.7	69750.3	67147.1	90945	69786.3	47638.9	38954.9	80216.6	81324.7	71857.5	40805.9	200592	65199.5	163353	42951.1	119467	1412.8	26516.1	0	148044	82703.6	70779.4	40211.8	4127.52	17002.7	75118.5	48601.3	30983.6	43732.5	29260.2	70744.7	77054.2	81328.9	85818	45939.6	43505.5	68668.3	71387.6	72753.7	98299.4	190070	93464	111344	48906.5	90578.6	26785.4	45299.4	43135.6	55833	86388.7	39949.6	68476.7	54551.3	72931.6	61147.6	145247	167574	38749.8	31988.6	168172	67197.7	90967.2	59913.1	49838.1	50786.1	140445	56259.2	76932.8	62167.6	69249.1	70255.3	28235.3	30838	23374	53130.2	47334	3950.17	15483.7	212766	103333	25534.6
622.54	622.537	622.544	3.88167	3.64613	4.39235	181	91	104890	49628	158540	116933	71631	79960.5	97728	108087	91107.5	78708.4	187360	165583	112203	106800	137536	172412	78501.7	121450	137362	116345	84382.3	107013	71074.5	82024.4	104450	104071	91700.7	106847	155502	68069	105640	110466	160868	112598	178582	130132	101435	104206	149469	171226	70199.8	91330.2	71587.8	68049.9	99236.6	152485	95690.5	125057	87492.5	110773	94826.3	137290	100622	102515	148010	146603	71380.3	101898	94161.3	64159.4	93141.1	74860.6	98253.1	128241	117776	85732.1	103394	141265	83673.1	86126.7	98604.2	82199.2	89582.5	167238	113680	109183	82061.7	63496.4	74805.2	71286.2	100479	70052	79722.8	85943.8	77808.3	80662.7	94654.2	77942.7	83280.3	90881.9	95826.8	79430.1	92337.1
352.893	352.893	352.893	5.3214	4.76222	5.63818	81	55	123324	22924	139432	287214	98106	138036	132726	94097.1	238611	125556	114401	99058.6	204037	109972	114163	121543	150143	142245	199623	181407	142075	80336.7	135404	116795	216417	69695.4	166209	87330.4	140622	167734	158726	119689	116220	82358.6	157213	94321.9	109100	131317	123854	140359	90853.4	109187	106322	132054	131244	114695	100830	74057.4	75032	79083.9	67771.3	93413.5	114332	108230	138793	117476	85637.4	141732	221083	127913	144512	121104	143883	123954	98709.4	116746	94734.4	121770	92927	118440	90293.6	110878	163258	133569	112200	126815	110486	84588	84396	61054.8	86441.6	72955.1	78423.1	111877	113327	99846.6	141782	64990.3	163546	145467	158375	145954	109291
294.2	294.2	294.2	6.66042	6.26253	6.70735	51	51	74484.4	17320	61722.7	19741.5	27690.9	31562.1	57318.7	46876.5	31205.3	25871.9	28286.3	23370.3	68367.8	46942	73907.8	69746.7	25527.3	57272.1	97041.5	79145.9	24922.7	39815.4	14927.6	30061.2	52743.2	36002.9	38088.9	37974.5	16636.1	34688.3	4700.21	43682	85150	75602.3	20888.7	11735.1	8764.12	69159.1	39947.6	37466.6	107630	172411	84508.5	91206.2	209126	148074	48288	67691.7	65134.6	163082	53818.3	180248	134818	73780.6	67517.6	66419.5	267955	146481	87645.5	89076.2	47542.9	98331.8	38091.1	74332.1	51945.2	54434.7	83693.9	227924	122001	124724	111682	90733.5	163304	166525	222868	131117	152770	137542	195385	80775.4	98048.4	73749.1	50095.5	25222.6	34956.2	19389	49342.5	11924.7	28473.6	8842.93	10829.2	43017.3	29002.7
390.132	390.132	390.132	3.30312	3.04905	3.60032	116	68	117531	11606	187311	27124.4	112020	439125	156344	148050	125124	82243.7	59456.8	6237.6	132172	151952	132163	115083	27557.5	200044	68363.1	92516.7	259288	46879.4	15192.6	63864	122644	100495	59293.8	115605	0	14969.9	0	37624.6	281475	246549	19967.5	0	0	76261	29363.5	12370.8	110413	22741.4	88511.9	26364.7	204106	32470	47166.9	116700	201887	176751	68212.2	340597	55961	221600	620630	26258.7	247504	13949.8	123197	273716	38340.5	306503	20807.1	66240.8	93223	65282.1	196524	243617	56349.7	219090	203360	248043	105834	92603.9	34520.7	61859.5	310374	119578	151975	212760	164156	189124	316706	24807.9	16480.4	41472	197617	16389.5	1192.76	13616.4	18410.5	52130.7	12831.7
374.049	374.049	374.049	6.60574	6.19997	7.01695	60	59	62517.7	40446	173689	36986.9	98194.2	264105	126104	48080.6	203958	71806.6	19286.9	2864.32	128033	45071.4	133979	98833.4	158141	91516.3	90708.9	21542.3	37073.1	9661.92	52119	78229.3	85099.4	126771	28926.9	78354.5	0	71237.8	0	91904.4	87429.3	82612.6	121010	0	806.748	83277.6	40638.1	24315.5	24906	66878.3	71177.7	103307	85709.8	98496.9	0	6197.13	0	8228.21	0	33628	112258	21728.2	185698	89940.7	59357.5	39290.7	51980.9	77939.4	53568.3	120663	37910.9	48752.4	96915.1	59485.4	82132.4	63713.9	100199	71988.6	24116.4	82150.5	60793	97091.6	89809	91090.4	55003.4	15076.4	42890.6	4499.24	11256.7	1884.15	1445.41	0	10727.9	0	57720.8	50064	15625	44820.5	52415.4	85035.3	11175.2
805.345	805.339	805.347	5.50115	5.45023	5.61463	72	72	75238.1	44731	84519.1	101615	84012.6	73794.5	104348	92087.6	72890.1	76328.3	82253.4	78410.8	90169.7	96407.3	89391.8	88228.5	72502.1	90510.2	75895.3	115108	55035.1	102976	65406.7	71068.7	84369.9	90598.6	108344	92526.5	39284.8	39033.9	40907	86011.2	102616	93529.1	42938.6	45583.5	48746.8	82454	90598.7	94106.9	79574.6	63261.9	67133.7	40662.7	63186.7	68741.7	90821.9	74477.7	91160.6	84713.1	87362.7	83221.1	54613	90866.1	77998.2	78311.8	91493.7	67481.7	84645.7	65172.9	67542	58875.4	70941.8	72619	74741.2	55781.2	69314.2	76352.7	71751.9	63821.5	55274.5	57958.1	67264.6	60345.5	63054.9	62185.8	77047.7	85456.5	73113.2	86060.6	82022	84764.4	87518.3	108564	115615	85630.2	55653.1	45453.3	50422.3	36381	47829.2	53961.2	73840.5
609.283	609.281	609.283	3.24652	3.05875	3.40643	99	66	137449	31849	178664	13153.5	150216	117831	173524	259894	132894	55155.9	46725.6	0	275435	166250	136541	332373	24084.6	260567	75045.3	212839	45567.8	189268	593.422	113549	172035	141357	165270	195933	0	0	0	35724.1	325082	137446	0	0	0	85479.2	8072.29	543.938	176612	18894.7	109202	40518.3	130713	95903	60630.3	251857	233961	94798.6	378722	245066	23420.7	233706	380893	2507.35	425481	37255.8	39354	166956	76861.7	193011	13463.1	101756	10753.8	49785	390014	370840	78243.5	305949	57152.4	84741.7	179811	104833	21830.6	251031	286251	375276	224047	521490	391623	514652	465105	10303	428.409	11227	34509.5	0	0	0	0	7685.36	1610.71
182.152	182.152	182.152	1.11613	0.9595	1.55155	53	52	49069.5	4761	64570.7	81393.5	10996.1	0	36959.8	47390.3	39420.9	52174.2	40140.5	100433	1231.55	53637.1	23641.7	31777.4	37858.5	54769.3	66649.5	27550.5	0	42356.8	87794.4	17905.7	42432.9	33642.2	63569	5363.82	362150	64471.6	388973	41997.4	60069.1	48638.3	58889.5	367960	55967.3	61792.2	139462	156387	0	0	1641.89	18581.3	0	1482.32	11866.7	49099.1	7266.74	0	5039.33	0	47673	48530.2	33294.9	143884	45964.1	0	55142.9	37302.8	117903	26177	176842	14844.5	22902	43805.1	7357.79	17550.2	35553.3	24604.2	0	14938.6	4735.96	0	0	0	0	33436.2	9254.32	0	7844.51	28601.5	13153.7	26401.5	38944.5	28936.5	48063.9	34384.6	145358	45687.6	39341.4	45563	35952.4
259.15	259.15	259.161	6.36642	5.92612	6.53825	60	56	81232	18997	9818.04	3122.63	1889.42	31853.7	64374.5	116876	7082.03	14332.9	115318	153309	61183.4	131889	51719.2	74595.4	24298.1	13054.4	52651.3	23686.3	0	87015	0	715.853	8862.52	33553.1	69255.4	79793.5	33471.2	9641.23	12261.7	28101.7	27702.4	35262.3	13843.9	32250.4	4619.44	34277.6	63769.7	79276.9	61504.3	77136	35400	572.81	32962.7	14144.4	520517	191482	430291	459682	380304	274285	22929.4	92107.9	17632.7	8948.17	44858.1	24012.7	25022.2	0	14883.8	0	9274.63	58390.3	22066.5	0	0	30554.1	28627.3	9169.96	23744.7	1418	38996.3	31801.4	32450	20628.7	61220.6	405814	274229	344806	324642	316209	268975	223408	125473	198325	13053.4	4843.27	17829.4	6973.55	6627.49	11975.6	147182
550.608	550.604	550.612	4.0765	3.83328	4.62178	102	66	126149	16354	447341	117469	178947	49902.8	56813.4	184011	111584	177531	117417	82756.3	160249	89895.2	41705.1	59263.6	197038	184597	374965	238728	12998.9	196169	126253	140451	128573	86227.1	116607	138490	82334.1	117495	79607.2	59470.5	104028	80855.4	94422.8	96646.9	70921	54696	80485.6	61536.1	341168	159101	172865	140808	73937.5	63816.4	108507	151041	228000	97077	245702	44431.7	55286.3	85629.8	56504	43935.3	93534.6	127736	119050	81479.5	277299	105549	192867	50492.1	47645.5	102425	167477	35767.8	42692.2	121857	300625	155681	135190	101696	234965	233787	154423	107053	44597.5	81940.5	80984.4	87680.5	176117	97267	98755.8	115847	178676	167125	114316	114424	98506.1	110488	57227.7
664.527	664.52	664.529	4.08408	3.83283	4.49328	167	80	113341	11294	257220	178836	443221	7189.39	48542.7	53254.3	163683	482289	78573.1	62290.7	83386.3	52730.8	21354.2	30628.5	138686	160913	419672	221530	59364.9	175102	132126	322331	91408.3	73577.2	75494	96299.4	108812	134542	62787.7	45664	38604.6	54172.4	98428.9	159628	14755.9	19162.8	11586.9	95396.2	227738	137109	350581	114190	20788.2	18550.9	89714.7	97404.2	67717.4	68174	88849.9	68702.5	33243.3	107957	36967.3	64882.9	53049.4	114605	116409	63862.7	121376	78446.1	141131	31664.2	57936.5	66539.3	101024	19237.1	16986.2	292694	337689	104192	95291.5	83793	109725	90541.8	113833	55971.4	30419.5	59982.5	40769.6	64044.4	58125.4	165135	62350.3	18406.1	254497	369284	105933	225737	52690.6	102727	72090.5
622.418	622.416	622.422	1.06394	0.9397	1.46098	92	83	49067	44588	6406.87	51656.5	54557.7	2907.74	23795.5	15220.2	328496	38343.6	23144.2	28681.1	65411.2	25523.8	36478.3	13656.1	39185	38939.8	61864.4	219723	34820.5	39959.8	46680.1	27706	20294.9	12227.1	37836.2	8210.72	30575.2	37471.4	43215.7	42041.5	21630.5	32376.3	46965.3	235976	75423.7	23509.6	25017.1	22142	41937	42778.8	16701.8	28193.6	38197.2	56462.8	47550.9	15784.5	26312.5	40795.5	17919.7	16766.6	161529	33106.4	16615.4	39885.3	27664.5	62868.5	49943.7	37550.4	59948.3	49033.9	68202.5	74874.6	20697.8	45461	126275	64789.5	40344.3	81058	61374	89053	44362.8	49758.8	90923.6	32751.6	71152.8	47658.5	73636	24759.3	24180.6	22353.1	34697.9	39831.1	20244.2	23604.6	34048.7	29012.8	54199.7	35904.3	67337.5	60061.5	46867.5
908.386	908.381	908.388	3.55205	3.40992	3.7537	112	89	81140.5	4328	87238.1	122811	100859	82078.1	88193	60431.4	86976.5	43782.8	60877.7	68637	80642.2	64402.5	115624	80310.1	94926.1	63568	61137.6	50470.8	88902.7	35401.1	72317.9	80885.6	70541	85698	56492.5	71769.8	108911	131011	109412	84933.9	102940	65525.6	111499	108163	149086	93186.1	127039	132663	83409.5	85198.8	85503.8	100290	111960	93514	52340.7	59733	47049.2	52222.5	55943.7	72924.7	107982	56090.4	80436.8	133169	60462.1	88626.1	71229.7	88389.2	100085	105474	90860.6	111488	111489	93176	65777.7	71374.6	73847.2	87899.8	98402.6	68276	76349.1	86630.3	83697	70924.5	69185.7	57814	68356.3	56454.1	45972.3	42351.7	55679	52314.5	71234.6	49135.9	65447.4	85698.6	78483.3	84633.4	76538.4	70770.6	72144.7
924.251	924.247	924.251	1.75356	1.57267	1.91545	62	55	168929	5791	17952.7	78742	32462	18712	209482	324560	185622	166501	277260	106712	347809	161407	95396.3	134550	96084.2	456278	139453	527139	11390.8	714868	63067.9	82916.1	92921.6	178336	491969	153079	21333.9	48424.4	15054.6	66619.5	112463	246363	81287.2	14874.2	0	154861	87248.3	75593.9	506797	175506	60808.3	39539	150945	96087.8	393329	62818.3	315058	235029	604517	117029	54123.8	296012	76075.3	52956.1	152293	131581	173394	126552	167744	150592	85254.4	47714.8	49744.7	70486.1	318561	85183.7	28974.6	152960	148549	100009	185672	117612	132754	139316	204250	178859	122198	455817	193597	495183	281338	440214	103061	178951	341778	68104.3	65570.9	65779.4	140867	92918.4	53639.4
660.242	660.239	660.244	2.11769	1.80105	2.31195	92	77	101702	359450	4007.28	17426.4	22880.8	6238.61	85962.3	146922	104367	104725	166385	25835.2	133349	133571	114134	103550	80587.7	136569	139696	177009	24727.5	132224	20287.6	37427.5	140500	70999.5	131425	79611.5	11429	38241.4	41300.9	104977	156943	194315	23971.8	83905.5	37769.2	124929	40559.6	41519.2	222480	67897.9	28314.7	29368.2	103832	145636	156095	64040.3	179249	105222	216408	125803	132395	165699	108378	48712.5	71642.4	26254.5	115814	124107	127750	195899	39317.4	127265	89499	107176	125799	141950	112956	207530	76538.9	129045	180839	132789	120045	142905	176632	204143	116331	162630	149427	164825	181048	73952.7	16711.6	125004	158696	29592	18609.7	29710.4	28106.7	57874.3	26655.1
853.722	853.72	853.722	21.869	21.71	21.9843	95	91	136236	8421	78158.2	89389.7	91946.5	99105.5	98210	108467	100529	95089.8	158237	114133	112671	105485	117957	116773	128943	129720	126927	119501	118428	133912	122562	123227	140179	127282	128552	119096	143075	104362	111971	147062	148388	147569	95067.1	142684	124984	152843	160359	141231	94156.5	99841.1	150412	148465	145826	129293	128259	110888	131302	137206	135958	150941	145296	137117	96621.2	152277	158867	142795	145672	149861	158894	158671	141664	138514	138991	133842	146907	130469	145443	147776	142851	160720	157359	152395	146516	151151	144178	156900	173287	153331	165469	160034	154411	148194	161817	168392	164853	149450	170794	162773	165863	162875	167537
840.837	840.835	840.846	5.50052	5.39147	5.63818	93	90	97947.8	8090	109966	119298	111549	101009	123609	148445	94002.2	113792	118093	102360	116579	147552	118852	116696	87265.8	110631	102583	155382	75748.2	153461	79879.8	96820.5	114975	115315	58127.7	131728	52081.7	49355.9	50641.3	101727	101483	138469	60652	59257.6	55362.2	104496	122257	116456	111718	74487.4	82511.9	64657.4	91568.1	89136.6	147047	119740	69630	75413.7	136555	122930	81050.9	134346	94128.1	89756.9	127449	77924.4	103215	78806.3	87342.7	80964	84096.1	93955.4	83965.3	76926.3	93195.4	105004	82123.7	91303.1	70217.7	75276.5	88568.4	76074.8	81520.8	76682.7	109770	120041	86558.3	132301	121003	132140	140722	124763	93748.9	124610	77736.1	63302.8	55018.8	49210.4	64232.3	60526.3	102319
626.481	626.477	626.486	4.2646	4.16657	4.38543	82	82	67994.2	15316	44165.1	35585.6	16646.4	2543.17	29921.2	42990.6	42480.9	27887.3	75693.3	127704	33678.2	59144	83339.4	81143	65594.2	38588.6	26640.2	39517.2	3578.76	21985.6	25666.5	11751.4	56118.6	41114.1	31223.5	28870.7	60558.7	61612.2	31604.6	125788	71937.2	47739.1	124358	79917.8	20074.5	180160	143601	98502.1	40155	66322	11897.2	25506.1	72212	166336	43584.3	14011.7	37668.2	72703.9	34675.3	121772	62110.4	38232.4	21636	108513	80851.5	105513	104678	139416	112229	100973	84113.8	159443	69288	127571	87470.8	138931	64772.7	107984	60252.5	79581.1	113388	103038	86440	78333.6	52781.4	91980	151843	41071.7	77812.7	51741.3	41605.1	44690.4	21337.2	61262.3	83754.2	47040.3	73395.3	34845.9	45914	87646.9	97721.9
185.032	185.027	185.032	6.1928	5.6887	6.54627	85	48	104166	11781	27174.5	23689.2	24744.1	54574.8	131382	149593	74371.2	41211	233825	128564	34134.4	65532.5	68723.2	57891.9	51768.5	68166.2	87321.5	156177	118325	399406	34392.9	13130.7	31564.3	183237	279508	244051	120520	51054.7	144407	529250	100668	148384	40163.6	61651.8	135741	150861	413663	200337	27321	31798.5	16673.7	4810.06	14610.6	11001.5	139110	57454.4	98294.5	48322.7	93635	75050.8	40961.5	72392	86176.1	506286	73029.9	37215.2	152981	14455.3	502917	16356.3	120287	107738	109813	6553.97	15962.6	11360.4	80423.9	27405.8	9340.51	14245.7	17031.7	20248.9	23235.6	13805.1	21999.6	48381.8	41328.8	81927.1	67055.4	43907.8	89168.8	290220	87275.2	206855	167033	88436.7	153421	214874	101068	87275	111404
1053.6	1053.59	1053.6	6.5697	6.31832	6.97727	69	66	53862	9779	233933	248042	73217.6	12042	118561	70726.7	31530.8	45874.5	55622.4	27258.6	78973.3	51460.5	118180	25377.5	17253.9	13923	19404.6	13561.5	0	20182.7	6012.97	4084.98	8099.31	3660.45	0	1137.27	2248.3	0	0	12466.3	21684	43087.7	10782.6	9212.17	0	85433	59277.7	63492.9	23619.6	14114.5	4428.83	1391.16	6903.77	10912	8164.83	0	0	939.146	9841.48	3227.71	38463.7	57907.1	4364.49	6986.43	8093.99	16130.3	26453.8	17417.7	11532.2	18703.7	32974	37399.9	34177.1	132570	238034	926686	161966	471046	307423	383734	19571.8	6572.45	19586.3	855.127	21162.6	7799.96	7489.19	0	906.562	0	10308.9	18071.3	6096.31	0	14359.5	13607.8	9197.05	14700.1	25103.5	20143.1	64502.1
385.216	385.216	385.216	2.03758	1.75297	2.22167	81	47	140895	270015	226590	244092	184536	189740	79366.2	96581.4	78131.2	187732	166073	145490	145571	125432	102975	37826	270274	122324	136304	306543	100909	120395	166614	263950	254907	167287	199497	221602	0	28747.2	0	63017.9	105835	58388.9	59878.2	0	0	130085	149594	89570.1	312503	115559	154757	157449	105605	121723	197191	273793	112947	75159.9	403218	89014.2	44327.6	142104	216811	109001	50421.8	92534.1	188672	76105.6	80794.2	107356	273646	103647	113514	117292	108921	91623.2	115022	255326	208026	134366	209394	97958.2	103887	134996	64769.5	67806.1	106550	88173.1	53730.7	131055	411614	144815	277309	242130	150912	106124	128226	99424.3	167672	115925	144727
838.399	838.397	838.407	3.59248	3.43228	3.82392	102	87	112477	131299	158628	111639	127499	126217	131692	84574.9	139406	122350	116690	126376	84077.7	124819	141574	163063	138331	85348.7	127096	115998	74682.5	58112.4	116096	130409	75448.7	114011	58242.5	103027	165088	108039	144897	115988	135877	132270	154342	113838	145135	99786.1	150756	139877	51416.3	133321	87313.1	101436	58007.9	143329	110904	83472.2	106029	102562	101177	129238	104755	115943	93730.7	136395	63266.6	136974	127171	141789	123449	130878	74791.4	129488	147363	135239	77953.6	47595.3	113698	123665	116438	109778	107459	88915.2	125698	81822	115394	111186	108498	123914	111071	70909.1	68971.3	118357	91231.1	110402	83788.2	122960	122646	81345.3	118447	123802	128694
710.195	710.195	710.197	1.39898	1.2551	1.64518	70	52	141326	88773	98718.6	170559	30383.9	7670.86	181866	259710	104267	215558	132346	122150	111953	164848	118644	192052	104815	221460	312205	205965	22790.6	91156.2	86578.6	71533.2	314381	53338.2	194547	52741.6	50113.6	104021	45212	103188	206315	108746	127753	70500.5	26286.4	136279	152277	103077	414728	184238	60476	57050.3	188812	130970	168717	50947.9	258952	208438	147192	164052	55307.7	244619	37175.7	53465.3	149828	126875	147130	86069.4	231771	119832	202007	53906.4	70100.2	67583.3	131934	74267.1	50605.7	205695	243240	99456.6	208116	139552	149984	81153.7	265084	233182	175138	277322	200936	346857	311725	82503.6	44927.3	178447	183208	102136	84543	92676	116239	109971	115512
390.132	390.132	390.132	2.85308	2.73342	3.02422	60	48	120387	13116	52136.7	16282	114911	153550	75525.2	179237	95823.4	60386.9	58734.5	10176.1	175372	83050.6	82847.7	144966	119624	76956	44315.4	78351.4	127048	65379.9	38042.3	114828	111485	86939	55078.5	87377.6	0	22627.3	0	87158.3	184827	195336	47788.1	0	1137.43	134423	40092.6	20290.7	131873	124701	137462	193943	173425	175078	48841.9	91034.7	126359	246033	164278	232371	174241	247217	180913	47870.4	186188	48466.2	70250.8	257394	92897.5	226033	39830	156635	89772	120369	276923	231640	173427	306240	104492	219276	252053	133544	268367	186301	222838	226393	252201	254310	228256	222964	270268	25549.2	20316.3	33150.8	72807.2	31166.8	2841	16722	41430.3	38763.4	17428
753.078	753.077	753.086	3.25249	3.04452	3.51233	158	91	75989.9	47451	88952	82909.5	71390.3	66360.9	35422.1	31240.3	136804	92791.9	72429.6	81089.7	52963.8	14299	53008.5	31296.2	98330.6	74373.4	151487	29484.3	70314.5	35093.4	104406	111716	56498.6	76995.7	71800.3	63971.3	61906.7	66454.7	53842.4	90677.7	44813.9	69568.6	89274.6	43440.9	28667.1	84458.6	101000	178557	67725.5	119819	100660	71709.9	49953.9	54067.5	81481.5	69264.1	44437.1	21475.3	41603	43390.2	101510	10057	74851.7	88466.8	26042.1	76672.9	177410	64852.1	120144	61226.7	120654	58154	72781.1	69401.6	43062.8	91177.1	97799.4	52297.7	130334	72690.8	57427.9	90861	42385.2	109136	52675.5	26917.8	57474.3	42985.5	30257.3	68262.7	35733.2	87606.4	146460	108696	135104	116324	116437	116284	137771	109365	83650.8
594.331	594.324	594.336	0.9963	0.739767	1.22582	48	46	46864.1	85947	12331.4	2597.47	35681.4	10362.8	9685.01	9882.76	5193.6	11277.2	12035	16731.5	29050.2	10117.1	9556.82	5788.61	9369.08	0	8302.03	9978.79	14800.3	5121.87	8832.76	5064.54	2390	46699.1	17461.1	18118.9	9470.01	4586.37	3332.85	7756.59	6323.33	2876.2	3350.59	7797.23	5766.3	4801.34	1559.84	8162.3	84672.2	325318	375821	310902	159864	262762	53837.5	76177.8	36825	128407	40950.1	161036	17690.5	8246.56	11528.5	6066.09	5080.03	226611	17299.9	16357.5	4223.32	8177.09	8332.46	10608.4	2560.71	22077	14025.8	13316.3	4180.36	5611.11	112346	251289	37535.5	90884.1	145692	187991	65057.2	72966.9	135856	70883.6	65413.3	43481	64342.7	8090.44	8955.84	9047.27	9829.34	17124.6	7550.36	10859.5	21066.6	16061.3	1536.45
964.346	964.339	964.346	3.54857	3.44418	3.81687	76	68	79549.1	28869	78884.7	90463.5	88095.8	81492.4	71696.8	51164.8	71256.4	38760.5	60973.1	63694.3	78528	54209.4	96194.7	79265.3	99788.8	65712.2	65013.5	52973.7	85875.9	39082.9	63195.6	59479.8	69298.1	82318.5	76331	43194.6	112224	91822.8	113795	106366	98287.7	66941	112389	151818	171681	91332.3	130653	98687.7	64279.2	87614	63650.3	100005	122397	98038.5	78724.9	48269.4	47491.1	70172.9	45100.5	77155.4	105902	48403.7	84072.9	132186	64667.4	78593.3	73314.3	86829.4	75473.2	78070.3	71394.5	80276	142384	124594	74027.2	80622.7	76516	77391.5	91270.1	80881.9	94595.4	80598.9	60714.3	79961.5	77691	60418.4	100152	54769.1	59826.6	46982.6	48625.1	56336.1	66461.7	54140	77243.3	82677.4	80909.5	82995.6	66682.7	60812	63669.8
714.154	714.15	714.158	3.25237	2.99745	3.4903	114	84	120763	136266	123170	94599.4	108664	237386	23687.9	100672	114418	140525	114029	73641	81920.9	106288	186472	105136	188667	139034	141380	106255	163211	31528.1	72228.3	182567	184248	208590	80154.8	90144.2	0	35339.7	0	192452	169989	83318.9	123960	0	7347.65	239879	165880	72863.8	143462	116106	167221	120646	111551	201484	178316	140282	111393	85419.1	127666	107201	198809	71902.9	176342	93171.9	115257	103755	163591	233223	165563	131460	71693.8	215762	148591	199234	62831.5	88098.9	127359	109994	120741	189994	172678	212062	178876	183938	168176	134939	107676	74803.8	126694	71915.8	69928.2	104266	76587.8	82214	84735.9	63002.6	19281.5	44380.9	105854	99047.3	120650
382.762	382.762	382.762	3.52651	3.44218	3.82643	50	46	70769.8	10961	81572.2	88447.5	73928	87913.4	73528.9	52827.3	80331.9	60798.3	55785.9	65823.9	78596.1	57508.3	83302.9	83213.4	87231	68248.7	62866.4	54359.7	133092	37248.3	95647.7	90573.7	72465.5	84985.6	58567.7	43084.8	68466.3	101358	86849	73078.4	64846.7	61120.5	101864	104027	110015	91757	80404	90245.7	65260	85248.9	98424.4	4362.97	97721.8	91656.5	57814	50857.5	48812.3	64788	44615	110957	84178	49823.4	61680.6	78810.2	63040.6	75527.2	65898.9	95197.4	71422.3	61318.7	68748.6	73838.7	98174.7	83595.5	63500.9	73824.5	79567.4	49796.2	77443.8	77472.5	55328.4	82995.5	39328.6	79642.5	66419.6	57360.2	59744.9	49009.9	58758.7	43999.5	46108.5	48147.4	47034.2	44016	47662.7	64473.3	73124.6	60970.3	64408.1	63035.1	69120.8
249.149	249.149	249.154	5.8767	5.72147	5.96188	51	48	88384	5975	67001.1	41893	79444.8	75314.8	110726	103903	90253	70815.6	28244.9	7230.86	125783	98448.2	160377	155300	76165.8	112457	51747.8	70195.9	30162.3	37705.7	12401.7	24796.4	87737.5	77916.6	25438.6	35149.4	4547.19	23340.3	0	46625.1	130594	115779	19378.3	1926.36	0	37950	12008.1	11024	128431	99111.7	71191.1	16252.4	180888	156838	38227.2	53832.5	63485.3	271745	68791.1	144595	112181	129549	198287	37839.4	183114	66754.9	31507.7	180093	31449.2	194092	34162.2	60874.2	57953.7	70752.4	138862	151706	77964.5	134807	154784	108273	265243	156810	190063	209830	182401	263840	124428	119310	153699	157449	139218	17026.6	21081.6	13314.9	216794	17107.8	18061.7	8001.57	19891.4	30514.7	10681
553.299	553.296	553.304	4.57309	4.47343	4.70105	98	90	65511.2	24230	120427	109454	54174.7	33770.8	72169.8	96136.4	80846.7	84739.7	64546.5	63871.3	74534.1	90927.7	91063.6	80431.4	76874.2	77868.5	89606.9	81905.3	13980.8	74860.5	35194.2	28179.9	72136	59192.6	66343.2	44406.4	59290	69007.7	54038.5	63578.5	85761.2	66444.5	77225.7	75572.1	49074.6	66524.8	54158.1	84391.1	77105	64707.9	31055.4	35120.8	64840	68909.2	61844.4	28308.8	60705.1	82175	71793.8	70259.1	52439.9	76657	50618	76542.9	82181.8	59441.6	77255.7	74496	64219.2	64490	53466.5	56420.6	84821.9	75194.8	74420.3	73991.9	56818.3	70050.9	67554.7	75153.8	71489.8	62598.5	69645.2	65392.2	61207.3	68412.9	76219.3	74197.9	72212.6	65752.8	54387.2	57381.9	31136.5	43144.9	61098.4	46154.1	40371.5	51830.6	47303.4	62164	53649.5
1078.34	1078.33	1078.34	1.02836	0.85865	1.11642	50	50	29671.1	17615	67732.3	57713.6	0	0	40270.4	65471.4	46049.2	106198	43970.7	31873.5	41922	62041.4	33014.3	46486.6	18389.6	77110.9	75152.1	52167.3	0	59585.4	4816.94	0	67155	1232.33	37013.5	3542.01	0	13685.5	0	15309.4	47100.7	52187.2	20305	5694.17	0	31751.5	35484.2	13084.7	49421.5	35912.9	0	0	15957.9	14650.2	33038.8	0	34238.8	30289.1	15565.4	18946.4	0	52704.9	3168.31	13106.3	41299.5	30413.8	40427.4	25452.7	56040.9	30992.8	57871.7	13681.4	10507.8	15587.8	40719.3	22905.4	12415.1	42539.4	45368.1	14271.8	36848.9	24481	29285.9	24085.8	47073.8	29809	18496.4	33504.5	30897.4	34207	33421.5	41113.9	1330.81	38393.7	45635.3	20188.9	18392.4	15739.8	24714.4	25356.3	36090.3
741.383	741.383	741.389	4.85515	4.47435	5.09353	86	78	56660	22965	232102	134092	105422	22096.4	6029.1	67384.3	156285	154165	33909.8	46013.9	95151.2	31207.6	9492.77	3983.79	127976	107397	140663	85566	10754.1	87753.5	63111.5	43902.3	70363.9	42370.5	36141.3	31766.5	14493.6	26110.6	70850.1	72697.7	70968.1	50093.5	3959.92	238473	12632.5	11635.6	55521	44939	41531.6	34483.2	27798.2	17295.9	23003.6	13171.1	7635.13	91210.4	15508	76435.6	72550.6	76078.8	16474.2	67222.9	855.809	16763.5	18520.3	126064	92132.8	2045.46	10439.9	19674.5	27529.9	75785.9	102906	41239.9	135291	68436.5	15249.2	22706	48964.8	121149	131257	25653.7	54216.9	29062	22209.3	13195.1	14324.5	12954.5	14147.2	11540.3	13138.1	18145.6	74316.2	212335	105532	45627.6	25558.5	60692.9	44005.4	61719.9	22797.4
363.928	363.928	363.928	5.52025	5.15728	5.63818	95	91	92956.9	45123	108287	108926	90929.7	87807.6	110186	134485	89217.8	115250	120782	96574.9	93807.2	134858	107940	118397	85014.9	104763	96798.3	81084.6	65067.9	144826	85973	78818.6	101293	107144	91838.6	115197	51795.8	54268.2	53593.7	76717.8	96685.4	122783	54619.9	63015.2	53313	101030	88846.4	109242	105927	76963.6	76810.8	51395	85036.5	83260.5	143860	93828.8	136249	118329	85751	97792.3	73589.7	118682	89390.8	87637.3	113163	80561.9	100304	83338.3	80521	79667.7	88000.1	90541.9	79201.8	72931.1	86783.6	105020	87130.2	85480	70548.8	81641.4	81484.8	78559.5	78358.6	72576.8	98626.7	103086	97969.4	121874	112278	123789	130366	122701	96227.2	126444	75038.5	61287.7	68683.5	51645.8	68028.7	70190.5	109349
211.151	211.146	211.151	1.07855	0.939117	1.31693	59	59	54342.2	286937	114957	98117.9	57869.3	0	29521.7	34954.1	25568	74428.1	43826.4	76136.6	24591.5	62797.2	33202.3	29262.8	52804.4	75937.7	81185.1	43240.6	0	65402.8	87306.8	12882.1	68337.2	36002.9	44700.1	29413.7	207004	91297.6	189716	88818.3	49990.2	64459.8	87509.6	257265	69151.8	100107	150917	148156	43831.8	51739.6	0	36740.6	30779.5	51040.2	63763.3	18653.9	27061	15204.2	4578.16	13683.3	52879.3	33120.7	12503.1	128123	34092.5	10046.6	12229.8	26037.1	71884.8	45610	75381.4	11259.8	9869.47	40196.2	12331.4	11254.2	52262	31978.2	21195.6	12325.3	9429.54	50405.4	37226.4	44463.8	42058.9	38085	55019	39293.1	38175	38243.6	53156.6	35259.7	97776.9	42341.7	57263.7	53682.2	102532	59439.6	69912.2	60755.1	52130.3
704.866	704.862	704.866	5.52053	5.22552	5.63818	95	91	93699.3	916423	107434	102253	90438	81877.8	132526	137034	89039.4	103265	113017	109193	107455	132398	109486	111276	81516.1	108074	93422	145305	64264.2	148416	86792.4	90831.5	107897	84905.3	120373	124269	52262.2	51409.4	51477	105948	119019	132314	52167.4	58777.5	48614.2	102699	111003	103630	107645	75567.9	76297	62231.4	84935.1	81661	138280	110503	140032	125651	87699.5	103778	69983.9	122878	84952.2	91146.4	116563	77660.5	92299.1	70532.8	81453.5	79903	89704.5	92715.9	83651.2	67313.6	86926.7	91306	81579.7	84790	63277.7	79948.3	82030.6	77962.2	84431.2	74631.7	93134.1	106995	93830.6	71727.7	110533	131571	119246	122365	84665.4	115414	73803	56328.3	66279.7	51087.3	63531.1	65475.5	106650
1076.22	1076.22	1076.23	3.61488	3.49065	3.80865	101	89	100094	15012	142131	144062	103138	66857.2	116205	52718.3	128299	85800.7	93848.4	104219	53940.6	97713.8	140536	143086	138628	66652.9	53633	84579.3	65401.7	63210.9	107948	117571	66898	91544.4	89874.4	77164	178758	155447	158006	132315	119230	54115.2	92159.9	163999	165385	131801	142556	130541	104291	115252	74343.4	92949.7	116604	83722.2	82116.1	55155.5	76597.4	81803.9	48591.1	60511	102514	78976.1	92244.2	137496	97652	80365.9	108186	124209	115291	79623.3	111620	113392	102290	79218.5	109935	65436.5	107790	64875.8	75074.1	106704	59183.7	81610.4	132876	102429	107013	85360.7	104898	84037.7	84234.9	76489.8	80873.1	102410	73412.1	92421.5	109225	119059	122761	127464	112309	73127	112535
1281.25	1281.25	1281.26	5.50052	5.43798	5.61463	84	84	71248	93723	75374.5	86890.7	76394.4	70225.3	94342	103979	63931.5	61887	85644.9	79695.5	85161.2	105109	88190	89110.2	61919.8	76737.2	62974.5	111719	49144.9	92667.9	62914.6	69420.2	86400.5	77972.3	102222	89347.2	34955.3	30755.5	35565.1	81647	95735.5	91816.8	40365.2	38604	38387.9	88194.6	90410.7	88597.8	70394.4	52362.3	56642	38845.9	57120.7	60637.1	103265	81478	95361.2	85860.7	88208.5	80010.2	53677.5	88069.1	76042.1	72455.4	80153.2	59062.5	70907.9	58269.8	61757.1	62801.5	64651.4	75096.7	70195.8	47420.3	61854.8	75034.1	63585.1	59561.4	43494.9	53174.8	61771.7	55186.3	54473.5	52894	75241.1	87863.3	75527	103899	86961.7	94534.1	100083	93988.1	79238.8	96282	54786	40216.5	43420.5	28637.9	44187.3	44655.9	77857.4
712.207	712.207	712.207	2.20957	2.1142	2.43382	85	79	76636.9	619017	278523	32863.4	46613.9	156522	38314.6	56799.7	150266	106859	102597	42650.5	200732	79808.9	53327.6	59458.6	125481	101098	132469	101797	255056	95251.8	36613.9	98837.2	108082	70154.4	73520.7	60341.3	0	61764.7	0	90260.3	66395	72427.9	102337	0	2717.51	91685.1	61635.5	40277.6	97874.1	82113.7	129865	96126.5	73591.4	82428.8	66794.7	52295.5	59934.6	41065.2	55276	62857.9	41300.6	40580.1	49071.8	84288.9	44405	49687.1	125192	90485.7	110203	98214.9	80637.5	82077.4	72302.9	104520	64141.5	69348.6	63345	82396.2	89253.7	74789.7	60241.3	75165.7	95749.9	67088.8	66437.3	48974.3	55121.4	53785.7	53678.1	44431.7	57349.9	69000.9	21566.5	71924.2	102844	82631.8	15166	35767.4	75315.9	105715	45996.5
706.537	706.53	706.54	6.2245	6.05405	6.67058	46	46	40952.3	24001	189079	145361	8636.14	37264.7	101764	0	185807	380279	92352.1	71433.1	16694.9	744725	18913.7	16138	6402.34	10963.5	12719.7	3779.69	29221.5	0	9687.56	12372.4	49846.1	138322	28746.6	42917.9	612.059	7233.28	0	8500.13	20504.1	145860	14175.6	0	12382.1	9291.56	6814.31	4325.53	0	726.129	0	0	2404.26	1455.42	0	0	0	10017.6	51030.8	1205.18	24506.7	75687.4	4907.62	10332.3	7314.12	3338.75	10403.3	1102.65	16244.1	31574.1	15230.4	6002.4	0	38974.1	249878	36360.3	15802.9	31027.1	9638.52	8032.7	19050.6	880.285	0	0	2299.33	6015.95	7791.46	12079.6	10063.7	8026.27	1663.63	295972	12068.3	3813.11	10070.7	10285.7	10397.4	7399.16	17332.2	10866	34259.7
344.161	344.154	344.161	6.62859	6.25015	6.75842	48	47	54580.1	6404	88555.8	99416	51616.4	35639.7	75219.2	90793.8	31015.3	22014.8	51983.4	67065.1	33777.6	59874.3	73771.4	65720.2	6457.56	44138.4	44892.5	48628	64070.5	75167.1	28657.5	14920.7	33080.4	29532.8	46067.9	39584.7	1098.23	11892	1972.69	58237.4	55630.9	48267.6	31689.3	1784.27	3895.13	55163.7	52912.3	54608.8	32270.5	65702.8	47088.7	50281.9	66106.6	55845.4	43212.9	35889	57183.2	46062.2	62411.2	83182.8	57052.5	62736.8	28869.4	97330.8	73204.5	90836.1	83712.7	44227.4	69806.2	47123.2	73637.2	85571.1	122699	62212.2	62435.7	66202.6	81993.1	95675.1	110998	90202.3	56699.2	76918.3	122473	152491	89009.9	35332.9	46764.7	38501	55724.9	54940.7	53841.5	69338.1	52394.2	49035.5	56438.7	14605.4	13713.4	4706.29	15249.1	13755.5	44277.5
277.144	277.144	277.144	3.26375	3.00395	3.43405	73	47	138575	5926	156356	40254.5	122770	173748	154585	457452	104917	130092	64011.1	10827	193429	225060	68318.4	288682	41718.6	201178	80939.4	377607	61346.6	174897	16710.7	65320	173854	125652	117976	151335	17847.6	18045	9393.31	52925.9	259596	316960	25805.9	22392.5	28228.2	57909.6	26350.2	12899.6	247736	53199.4	70592.5	49022.3	103968	73736.4	70512.8	249581	380718	221259	408729	237931	82404.3	168488	146962	25080.3	419598	33972.6	79532	46867.8	47720	60112.7	40010.5	65990.9	27709.4	86223	599629	142844	74390.3	241755	66760.7	89907.6	164327	79651.3	56858.4	90933	189466	357733	165228	537116	316884	531105	533332	29108.3	13703.4	45748.4	58178.8	18916.1	4228.51	12609.2	19240.8	30590.6	15001.4
896.361	896.357	896.361	3.59517	3.45465	3.82532	117	88	100337	8604	143881	152999	108211	72828	79037.3	112898	72650.3	55337.1	116319	117238	120267	119434	142832	135029	81890.1	123109	52412.5	59497.6	69506	91868.6	113076	86652.5	122328	101409	41486.5	96862.8	97105.8	93606.5	141444	131381	82990.7	56223.8	90997.5	92389.3	144455	139613	123501	102933	44177.8	84888.1	83094.5	91500.5	97774.3	77543.6	113368	72806.4	101391	106327	100213	119931	102551	91567.9	103247	118819	123698	89277.2	119124	49612.8	134970	122796	122065	127696	121512	84278	77456.4	113650	111914	116299	85766.8	76747.6	46197.9	75589	125365	110600	114417	111851	109242	104004	98237.1	57464	95568.6	69725.3	86306.9	109772	117408	80092.1	119911	112435	108860	87718.9	118114
772.169	772.169	772.174	1.10277	1.01742	1.34808	93	81	115191	390995	0	95428	6373.84	2703.05	236624	72718.4	203589	196791	118195	62490.8	147306	130377	148303	148186	66668.7	82214.9	154027	87161	848.604	93962	156979	0	215173	165231	136976	225956	55212.4	79543.2	58951.9	91189.9	97649.7	90656.7	136508	52962.1	29995.7	84247.4	112413	97949.8	168069	153295	1710.41	33162.3	78886	115245	38776.8	8871.05	46726.4	84982.9	69697	105551	81882.1	101942	265142	84466	128839	118047	211734	130872	233564	125561	212720	64011.1	55435.2	132898	215401	99370.5	68934	196893	180877	65247.1	164954	152504	87524.1	72728.9	157962	81259.6	81639.6	88227	48875.9	61800.4	98912.4	102026	370628	76337.6	352227	249957	119668	71251	88589.9	213614	121325
378.048	378.048	378.048	3.25142	3.02098	3.51233	113	76	98368.6	10102	166640	217189	85914.5	105090	84757.7	74902.9	171208	109844	112580	131209	132852	50750.1	114855	116591	105639	144573	142508	67051.7	88396.9	56799.2	175026	128693	67181.4	96427.4	81922.8	70079.3	41815.9	109267	35028.5	166265	59769.1	102391	136238	45059.1	26872.8	118534	100133	102462	130684	89034.8	46622.4	49716.5	53354.4	38506.4	92788	51984.5	51143.2	66893.3	86396.1	54012.1	101530	48119.1	62690.7	82952.6	64672.7	139017	171103	83491.3	104807	66494.9	118783	134809	73199.2	103743	52238.2	106689	133337	101731	151571	71884.8	46863.9	112304	120081	104161	55569.1	33576.8	46294.1	100267	100952	58350.8	113808	108359	173249	196257	196580	114949	148013	86458.8	114472	102823	91642.4
428.699	428.699	428.699	4.08133	3.79328	4.87758	96	57	109838	81292	383345	151513	161121	65020.5	53477.8	100897	146238	178001	101054	82076.9	121520	76800.7	49720.2	59020.5	96788.3	158391	158912	124805	63525.8	185153	132331	153482	152020	90683.9	227398	137794	77801.6	87023.9	105453	65613.9	58617.6	89774.7	85719	85599.2	63850.9	64508.8	38887.1	68230	171299	257308	293322	88195.3	95006.5	71381.9	113419	152163	110846	123218	127457	57597.6	57980.6	89439.9	59791.5	57838.7	85642.1	129227	117029	65156.7	110077	80640.5	159071	52579.8	48881	87120.5	120645	49550	47310.7	115344	152307	88376.5	131018	96975.1	121959	102944	130948	134858	80003.4	105403	86685	110097	89351	94298.4	167815	129620	103377	124480	94587.3	104651	102917	84549.4	61346.8
271.149	271.149	271.149	1.02804	0.85865	1.09413	68	68	40608.4	4982	65802.1	81579	134086	31733	30819	34406.1	203730	48997.6	21990.8	23249.3	68889	27594.8	22970.2	29405.1	36576.3	46059.5	41193.3	32477.2	54384.2	51635.4	48256.6	43417.7	31079.2	67446.5	54673.3	43251.5	70556.3	92586.2	76086.9	35107.9	31101.8	29563.8	50815.4	61112.2	51531.2	35844.1	41196.6	48053.7	35374.1	30087.1	38574.6	24813.1	29172	32107.1	43966.7	28390.5	25327.7	22317.4	20880.7	14275	133317	27389.8	39748.2	61031.4	34058.3	14044.4	18507.2	36387.6	39518.5	42755.7	38798.6	15924.8	13647.4	40675.8	62274.9	15824.3	30602.5	40070.5	45387.6	36133.1	13514.1	27885.8	20264.6	23610	23397.1	28032.3	32919.8	23363.9	23570	30037.5	29420.9	23195.6	35277.5	16462.2	26296.7	36530.6	33298.9	27479	29249.8	32298.9	28612.1
561.393	561.391	561.397	2.20788	1.77188	2.40148	93	86	89892.7	60033	75125.3	66157.1	156355	87093	14977.4	19022.1	43153.4	40695.4	76209.7	58946.1	73278.6	17734.5	20613.3	14734.3	123762	63891.3	79092.1	44473.1	54436.9	39469.1	135574	192108	75609.1	103996	64173.1	88022.4	136213	208983	189163	50704.4	33754.5	35469.9	197037	210608	237908	74250.8	50848.7	45735.6	95334.4	131929	161947	191828	108310	122042	47682.5	119085	51354.6	28684.3	54165.2	53792.4	110669	23510.9	87578.3	54782.9	24930.7	117578	66018.4	85129.2	98730.3	121333	123879	76628.7	78211.1	118946	71799.9	50733.5	63340.6	110633	116187	143163	120599	110021	110412	148974	99114.1	60283	66020.9	29194.4	44036.7	30672.7	55762.5	54494.2	116972	41449.7	126786	142930	123524	201701	222421	21299.1	44259.5
347.135	347.135	347.135	6.9783	6.6772	7.18693	59	50	99316	55280	58362	28565.6	122323	144477	97875.5	45587.4	169937	125629	136657	172771	113472	65959.5	62787.9	77694.4	105705	137912	129272	102576	134538	37903	53406.4	64846.2	92926.7	119685	123499	97050.3	17120.7	71253.5	16174.4	162669	95313.3	77075.9	135324	16806.1	40422	190590	247483	161936	98619.9	165133	76244.6	91486	95264.1	97732.4	110079	104946	53440.3	93725.9	46176.9	62351.3	207685	106969	51852.1	383635	32894.4	152093	212164	59337.2	212851	62237.6	144444	90782	136225	64653.3	49189.9	79636.3	110821	64215.3	15945.9	79583.2	57790	58683.6	82466.4	64214.6	57291.2	59557.9	57573.4	80165.4	66153.1	61859.5	96823.6	148240	164530	102327	151213	44665.6	43076.8	24190.6	62367.3	102474	186099
688.518	688.51	688.519	1.09579	0.733167	1.51633	70	63	73932.3	6033	129945	142844	58026.4	28334.9	67244.9	67474	86795.7	54805	54509.5	87456.5	91284	71087.5	83389.1	82105.2	68096.4	70460.8	32441.4	388572	33041.1	62405.9	34535.8	36063.3	58119.9	43551.7	57793.8	41442.7	189270	24642.2	231519	117951	44002.7	65787.6	114610	85494.9	85917.4	107434	84867	78092.6	71619.7	58641.3	32618.4	22425.7	70337.4	101659	57980.5	32888.8	49991.8	39885.4	32286.1	54262.8	109136	80657.8	43625.7	132684	72704	61865.7	52121.2	56845.3	47298.4	47968.6	63747.5	45029.7	87194.4	87598.9	49171.4	96841.7	91502	95664.1	49219	51666.3	62730.5	63961.3	119255	78265.9	57233.8	91513.6	121430	60150.3	88957.2	69511.9	60348.2	56946.7	32971.9	64675	51038.9	36445.5	47570.2	63294.2	59417.9	56865.8	76699.9
205.135	205.125	205.135	5.75442	5.63532	6.16307	48	46	47689.5	4755	157134	116588	92335.7	34120.9	72693.9	82841.9	64769.9	175330	88143.4	57769.9	0	80764	45853.8	19962.2	0	32337	0	126800	23934.6	211307	85722.4	85065.4	121485	26681.8	111173	76205.4	21201.8	25173.8	23233.8	52040	70060.9	68545.8	24866.4	24960.9	14899.4	68141	85531.9	91093	135851	0	38527.1	0	0	0	68451.8	30241.4	45572.4	53206.9	59633.5	20402.8	4737.72	47583.7	23835.3	37514.8	53996	0	30295.9	0	68792.4	0	99251.2	28520	23655.2	0	36292.9	6567.01	8151.02	0	21467	0	0	0	0	0	109976	46580.7	0	27801.1	44792.9	86982.5	98205.4	81553.9	39099.9	37424.9	51693.8	35740.5	32539.4	2894	39305.6	22950.5	80887.6
208.095	208.095	208.095	3.23625	3.00445	3.43493	90	58	119403	99181	182959	52205.3	124138	174087	135609	492858	112848	119705	80198	11076.5	69486.1	223752	65580.6	98387.9	51840.1	243829	105367	260500	31502.6	322073	25713	86149.1	162169	155504	142513	80075.6	8704.89	7940.65	9498.1	46301.5	206925	249538	19278.7	5470.54	16961.4	66421	28229.2	17493.9	195837	72012.1	105182	68881.9	59394.9	38437.8	109997	252478	438725	286670	294052	43378.8	67626.5	253600	83242	20066.7	128841	17543.3	58346	38068.7	67139.8	41756.5	33330.2	78479.7	33380.4	62267.6	410673	102026	64787.2	192603	71319.9	29100.8	171093	77828.3	118906	28055.2	74219.5	252346	128733	519058	298313	401222	419547	41800.4	17647.6	43026.4	53116.3	21715.7	3462.62	4762.62	24769.5	34188.2	19772.6
324.808	324.808	324.808	3.50142	3.36517	3.615	75	75	53911.2	101360	73759.1	71274.6	53151.5	60747.3	64362.5	54970.9	44238.3	40391.6	50579.3	58494.5	58605.4	62031.9	55835.9	60298.5	63279.6	50795.7	49601.1	39195.6	44485.2	46032.2	56994	51371.8	60861.1	51473.3	53349.8	50781.4	67468.1	54033.6	32600.9	75390.1	67203.2	58946	59320.4	60436.2	68829.6	67421.2	67232.4	79800.6	52751.8	60009.8	52171.4	0	69602.5	54183.3	50305.5	43264.3	41075.4	47905.9	44018.4	55910.4	46966.2	44445.6	44378.7	56657.9	46695.6	60833.3	44431.2	52013.4	59205.5	54139.7	57284.9	60878.5	48362.5	55683	54977.7	50847.4	53364.7	52117.6	57229.7	53875.9	57348.2	56924.6	61920.8	48260.1	53230.5	56073.2	52152.7	50365.9	49503.7	57523.3	40876.5	50821.5	44860.1	46229.2	57124.8	54970.7	53744.8	47463.9	47171	55189.2	52934.2
672.559	672.554	672.559	3.55989	3.40992	3.76693	104	84	79027.1	15812	88385	91223.9	102281	111224	64594.7	47753.4	95875.7	41477.3	66710.9	63859.6	69658.6	52862.4	89612.4	117013	92545.9	90094.5	59572.5	63530.9	92209.1	35917	71683.2	87005.7	65115.7	84621.1	68468.7	65813.8	130816	101507	99935.7	95072.6	67177.3	71814.1	111692	115365	130659	93316.9	78946	94120.5	52561.3	105895	82875.1	96473.7	115666	97926.8	49911.9	64683.4	43628.9	23153.3	40242	81884.6	115165	72990.1	91354.2	137390	54615.3	92943	88728	87152.2	69279.1	73515	79708.1	109293	140722	115988	66925.3	69936.2	72145	33002	72943.1	90205.9	68739.7	79219	71672.3	73688.2	69415.3	43411.5	65103.3	64621	54502.2	66351.4	64739.5	73972.9	69322.8	45740.2	59957.5	76965.5	86370.3	86771.9	71054.5	79333.4	62073.7
708.489	708.481	708.494	1.15068	0.979867	1.52442	81	67	60974.9	51827	597141	18519.1	21274.7	35153.3	14625.7	26638.3	8423.71	12886.6	29846.9	63472.7	8677.53	26492	12420.4	8968.51	38625.1	25348.3	16555.5	23563.7	22021	11142.9	28887.7	58697.1	18711.8	38259.8	19038.9	17306	71315.4	23796	88170.6	68668.3	41849.5	26481.1	28787.7	156555	36318.8	24653.4	69949.9	50402.2	11360.4	18155	24907.9	31753.8	20457.5	48180	8027.68	22052.1	10842.4	56286.9	28948.5	73860.5	943229	112797	16889.9	63053.2	16066.3	66062.4	71284.1	148864	11458.4	13978.2	31364.3	95889.9	100992	50012.3	32614.7	107291	42853.8	26917.5	26686	47335.1	84312.6	51870.6	43669.4	29861.3	24921.4	74144.6	130963	39595.1	51496.9	110945	27896.3	241863	41153.5	52780.4	31321.3	35670.1	50557.5	20147.7	43662.9	50770.2	41001.3
338.283	338.283	338.283	21.3695	21.2971	21.4032	86	86	93132.8	79219	74129.6	76483.4	100396	81449.5	89356.2	85760.2	78959.6	86972.2	82853.3	74328.4	84821.5	94312.8	91030.5	86565	88911.8	86119.6	78234.2	152108	97102.9	84090.9	90687.6	78465.4	82070.6	85639.3	93883.3	89936.8	102866	85393.6	102519	95393.9	94072.8	88014.7	193968	101548	88869.1	96595	91943.9	89097.7	110731	76911.6	113855	90864.2	78042.2	88790.9	77640	76054.8	76145.5	86924.6	80638.2	74081.7	86787.7	81201.6	80586.9	103310	100041	77888.4	81978	105878	107878	97325.9	77864.4	80980.1	81779.7	77427.7	81005.9	92325.7	99087.8	80192.7	89447.2	96423.5	85883.2	85587.2	88273.3	83586.2	178442	84196.2	92464.4	84128.7	88474.1	83515.8	86175.7	107167	96668	95049.7	93359.9	96373.7	94588	174652	100610	70691.2	170154
772.854	772.848	772.856	5.52108	5.27532	5.63818	93	91	93007.2	25549	109453	113045	99698.6	93650	88866.4	138313	88252.6	105862	113784	96720.3	108903	101544	107267	111055	84849.4	104893	91150.7	149609	65125.4	116479	80021.8	70965.1	110441	107700	139259	120859	48683.7	51170.4	57693.6	106271	121617	129853	58999	48522.4	51485.1	100727	101825	103915	101109	73824	77276.3	62291.3	81164.7	83381.3	97931.3	116023	140203	116589	132240	102193	73466.2	120030	72934.2	83692.5	110645	78861.3	96761.2	82684.8	84752.2	77226.2	77453.3	96483.7	85162.7	69188.5	91375.5	103479	83125.7	85337	69514.1	74891.9	86874.1	75606.3	77539.2	75206.6	94196.2	117295	101187	125764	110046	126080	73069.4	116908	95345.9	118844	73104.2	60160.8	62285.2	51332.5	56409.7	63622.6	102956
1312.06	1312.05	1312.06	3.57268	3.43228	3.80865	59	55	100660	29364	136379	147408	105424	51489.9	130336	79960	64925.7	81289.5	106080	109424	115144	117691	122138	127544	41551.2	116978	57859.7	109119	83836.1	35628.2	104803	82879.2	119057	100126	104410	89988	97704.9	121111	113511	108518	122271	115234	129324	108708	154767	114755	120261	126200	112320	123977	80371.5	44150.5	123901	89819.6	60348.9	75397.3	98715.9	104643	84924.4	116311	103253	93168.4	88622.2	105720	57053.4	113559	118803	114491	124521	88504.9	117710	110681	108065	118311	109392	107266	100739	116121	114698	39546	93823.9	113119	85168.9	102904	112439	69730.6	100693	67881.5	59542.6	99445.1	97256.3	110321	75203.3	95470.6	101779	99172.3	109897	100141	98638.6	116407	112067
648.463	648.463	648.465	4.27175	4.1763	4.38543	80	80	66838.8	5149	20595.3	18311.8	13462.7	12937.5	33636.8	56737	31910.5	13011.8	49456.8	59172.8	24166.4	66773.7	57076.2	76341.6	57297.4	27142.4	14127.7	46044.8	15359.6	4419.37	31964.7	12909.8	34911.4	25481.3	27415.6	26325	253344	127811	233168	64783.2	64838.7	60300.6	186356	280443	181477	71175.4	54377.8	35316.4	26787.2	38269.6	7522.64	58615.7	48301.1	113552	34720.7	7297.45	28552.9	84358.4	21446.8	75536.6	167428	72333.2	47352.9	150050	77354.2	76659.3	42358.6	102258	68737.1	75127.6	45813.8	76608.2	169759	113612	49160.6	120940	127901	59346.4	28002.3	66287.9	62068.8	84403.9	65212.4	61145.6	28226.6	96981.5	120146	50943.6	97627.2	64648.6	51415.6	30370.2	22448.3	38693.5	48938.9	59505	73823.1	76236.7	60605.3	89397.3	47062.6
685.433	685.428	685.437	0.869025	0.7007	0.912083	86	86	42417	15432	90819.7	42912.4	37237.1	20033.9	31076.9	19329	26540.1	30197	46328.9	130574	21513.7	56197.2	13964.9	11956.8	16461.8	34558.2	79715.6	26962.5	33417	40007	38294.8	26663.3	23546.8	26656	31935	32681.5	44514.2	36636.4	31343.5	46426.8	18892.7	21012.8	67711.2	109731	75025.8	32925.3	43672.4	44707.7	15105.7	30898.4	33036.6	40434.8	46238.7	38391.5	24350.7	9227.4	18847.7	56204	69364.9	53219	32074.4	18374.9	16628.6	27178.8	24608.5	130042	61245.2	30367.2	15313.9	26496.1	21664.6	46944.3	56663	29421.6	32821.8	71331	25674.7	12972.3	26080.3	34155.7	264855	67845.4	19524.4	26951	28839.3	25011.7	33576.7	21663.2	23890.3	22405.9	26576.1	20795.8	84305.1	55595.1	67889.7	59091.7	92692.9	54547.5	53955.9	31554.5	40824.2
179.151	179.151	179.151	7.24955	6.9326	7.41037	50	50	62502.3	8110	199648	184411	91675.5	21768.8	23917.4	85422.6	101013	104765	59965.2	73535.2	139925	9128.95	7699.37	0	38236.2	177154	167343	102375	15912.6	136916	78739.2	80749.2	169353	44581.6	97361	64071	0	0	0	70770.8	65835.6	32036.2	0	4277.97	0	91230.8	138233	147008	121962	53668.3	55572.3	6040.35	34636.2	59964	55248.9	35675	69952.8	26712.5	101740	88066.3	38255.3	0	28371.9	160203	8271.5	114762	152543	20509.9	155701	35153.8	134282	80422.9	118615	24651.8	120634	30095.8	41364.2	106023	40762.5	68800.6	77783.4	40730.3	5655.8	13528.2	55182.9	36632	63373.4	69273	50661.6	25181.3	33448.9	30513.9	32989.7	8589.5	56814.4	1384.11	1055.41	0	0	0	71193
302.23	302.23	302.23	1.10005	0.979867	1.46548	49	49	36770.6	2964	63866.5	66870.1	0	24826.4	56648.4	91143.7	27551.3	78661	37619.9	31688.9	38297.5	69333.8	35303.3	50371.6	6324.03	62459.6	65163.6	61661.3	19984.3	51417.4	0	0	58950.5	4041.55	56620.4	48274.2	26115.7	23696.9	0	19721.9	42297.7	53049.5	31514.5	0	10931.6	41501.1	26929.1	14038.5	69819.4	52827.5	43482	6382.79	35139.3	32991.1	37882.9	52463.6	58255.8	38870.8	50803.4	21511.9	7902.57	53826	24931.3	24200.2	50287.4	22971.6	27774.3	43507.6	62019.4	42333.8	58398.5	11329.1	10329.6	28099.6	39913.4	29444	29808.7	60754.1	48321.3	10869.5	33494.3	37234.4	43156.5	37702.8	50663.7	47653.8	31146	53071.8	42486.2	58944.7	58548.7	31130.4	27220.2	41130.3	34848.1	23465.2	20874	6064.73	31951.2	25359.1	25652.2
550.159	550.159	550.159	2.54744	2.35148	2.67068	64	61	112922	6097	99637.2	89078.8	180060	152664	116261	113558	83555.2	124802	97119.1	70668.4	161044	79872.2	110949	99102	55013.2	124509	113816	113770	262208	145709	85869.2	172218	133320	244755	126708	100176	28613	35467.7	24783.9	65670.6	94923.8	105116	48589.5	24810.3	21486.7	67607.5	57376.8	54327	206332	114035	361553	166264	157144	168968	141213	227629	144647	157434	162623	119536	74621.8	103217	149002	43926.2	111911	90056.7	87319.7	99198.6	86808.9	119606	39981.6	80929.4	29433.4	81266.2	146706	85943	66848.5	147897	112436	81911.8	150099	105109	134860	147208	173939	145295	121920	180105	127000	189005	193087	98591	90325.8	102839	99053.7	70464	51875.6	40168.2	70871	60820.8	71662
1315.24	1315.24	1315.25	5.50052	5.45507	5.61463	86	86	67906.9	205991	66519.5	86441.3	73658.1	64523	93598.2	103618	58692.3	58562.3	80387.8	79901.5	77729.6	98789.8	86438.6	86002.7	58518.3	74023.3	66610.7	105596	47846.7	81014.1	63050.8	69852.3	80135.5	73994.7	101556	94780.6	31114.9	31474.8	35294.5	76773.4	92290.5	95047.9	34730.1	38424	41503.9	83415	81309.7	89483.4	68273.9	47394.7	51092.8	38483.3	54655.6	57891.1	96422	74530.4	88418.2	78706	82904.8	72814.1	47062.6	83135.8	69448.8	66883.7	83414.3	58230.3	74738.3	58144.4	60187.1	53027	55911.5	69662.8	63336.3	49662.6	65095.5	74624	64282.1	55281.7	40791.1	49964.6	53890.6	50955.3	55975.5	51887.4	69255.6	77107.7	74963.2	90809.9	80831.9	92792.6	95328.5	89536.6	69385.9	91020	49182.2	40193.2	41715.3	27262	38931.1	43870	77454.2
723.211	723.206	723.212	1.01544	0.917967	1.3023	62	61	40249.2	9923	7719.09	38585.4	0	61883.9	79075.4	68077.1	12145.9	20731.3	35079.3	21907.7	65808.3	46857.7	38021	58593.1	29785.6	36541	28333.9	54882.1	19969.2	53191.7	39084.9	43516.7	42418.5	140753	79826	117589	11154.8	14024.5	6141.04	86228.6	98564.2	87828.3	15306.8	12426.7	8325.33	94854.3	88186.6	53117.4	34003.1	18332.1	40928.7	28236.9	29418.2	46720.1	45771.6	55053	45023.7	75256	34059	61878.1	15938.9	91464	36744.7	5300.36	29219.3	10713.5	7864.33	15593.9	11480.1	33096	10021.7	51756.6	41826.5	8371.21	8632.26	15167.7	31576.4	22478.1	16208.6	32816.3	34259.3	41546.7	29872.8	50783.4	56070.5	86801.2	56388.6	93827.3	98544.2	103069	90607.2	14867.6	15673.1	25594.7	9856.64	1238.59	1620.8	0	1723.14	4087.49	18752.9
706.585	706.583	706.586	22.0051	21.8214	22.0495	62	59	117459	58892	238586	122819	168725	144927	229988	162494	219649	291136	35011.9	48327.1	101971	127055	99142.2	76280	84053.5	101521	123824	33853.9	100688	462042	432033	363295	162233	189777	366350	322441	140470	113040	118779	51243.2	38552.5	48707.9	64482.1	91039.8	137339	44013.3	34074.4	23817.3	30435.3	75491.9	83965.2	94894.4	117906	77864.6	47698.8	109992	56172	92786.6	107861	51317	360181	329789	170524	90804.5	60132.6	96957.6	82817.7	59029.5	58126	52786.2	65244.9	30274.2	16415.3	168027	257991	116871	102753	113184	92337.7	68464.2	166409	93756.5	39887	42078.3	40887.5	60749.4	107082	77218	77638.1	67764.4	74627.6	36808	22341.1	92987.6	66582	188856	64536.5	69618.4	143585	69368.3	33123.2
1009.57	1009.57	1009.58	6.38549	6.21167	7.12547	78	73	51378.7	21652	227287	244473	77780.2	9077.87	101303	56121.3	31078.6	46697	73096.3	37532	70053.4	44075.3	91596.5	19550.5	20718.2	18457.6	27549	20535.9	0	21815.8	9205.74	4219	13163.2	7261.58	25627	1011.86	6777.93	10730.6	9645.5	28038.6	43600.3	101671	18571.2	21480.7	7955.05	163253	113934	121161	35344.4	19709.4	7956.17	1323.03	13022.8	14279.9	0	7803.85	16424.3	18540.9	15443.6	5207.07	48062.6	66343.2	3482.21	10115.9	12152	18421.3	29570.1	25333.2	10941.1	26212.5	43192.9	34034.5	30424.5	105510	180362	605453	118744	334092	221260	265158	19632.1	7876.3	23842.2	9819.56	24166.8	15550	13512.5	11033.4	9922.02	1942.11	2622.54	25657.9	7150.05	0	18020.9	19354.5	12119	27824.1	32712.8	22250.3	80430.8
1722.67	1722.66	1722.67	5.5005	5.43798	5.61463	88	88	64313	6534	65863.9	85076.4	67751.5	63193.4	86790.1	99244.5	55950.6	53772.8	83003.1	72844	69347.8	91825	79750.2	77057.3	56572.9	65833.6	52327.4	90951.9	44262.2	75863.8	60389.2	63354.2	79694.1	75895.5	102593	95455.7	30413.9	29589	35166	70801.2	87179.6	84516.9	33707.1	32944.8	42249.6	78606.8	79048.5	82523.5	60942.1	43305.6	45375.4	33187.2	50773.8	56851.8	89646.1	73124.6	87361.8	77361	74591.5	78630.3	50074.5	85372	72376.4	70749.7	77761.5	53379.8	66804.7	54084	54280.5	48968.4	53744.8	68093.3	65982	45315.2	56213.9	69153.4	59947.1	57528.4	34452.2	49786.2	52961.6	49864.1	49089.1	47391.1	68770.7	75020.4	65663.2	88481.4	81371.3	90733.6	88467.8	80915.6	68217.2	84929.1	44124.7	33315.2	41462.8	26526	38109.5	40515	69925.8
1316.09	1316.08	1316.09	3.54828	3.40992	3.73187	90	87	74738	19097	71894.3	88026.4	75852.1	75120.4	72690.9	53160.3	54340	33791.3	53953.3	61867.7	77334.7	68008.9	83380.3	78356.8	91304.3	68844	59859.9	49086.9	72987.9	34688.3	73128.4	54788.5	68262.9	75046.7	57025.1	66810.6	88381.4	106999	114779	92697.1	70698.4	60409	87596.2	92706.2	151096	87311.3	89575.6	124509	71025.5	82948.5	51915.2	87654.1	82131.2	110094	52608.7	59889.7	43148.6	54658	33934.3	77169	94808.6	49475.1	74463.7	113691	61280.9	109743	63505	106032	71988.9	79681.9	99087.2	65150.4	116102	107277	57801.2	59491.6	99079	60632.5	69222.7	68650.6	72851.9	83133	82850.4	67980.9	67931.2	48712.3	98522.4	52015.5	77862.8	51637.4	45916.5	84646.3	64724.9	47974.7	66780.9	73072.6	72928.1	72636.7	74728.9	77188.1	96346.2
266.849	266.849	266.849	3.52502	3.42575	3.68795	69	69	68550.7	9242	77257.6	85858.7	76033.8	103833	65802.9	51647.4	67302.6	48180.6	48765.8	59078.2	75329.7	57570.8	111522	80253	83797.8	57609.6	50847.2	48453.2	73627.1	35897.3	66208.1	59123.2	64128.8	62259.4	61860.2	47946.8	108205	95419.6	91040.3	83069.7	70934.6	54917.6	94310.2	101974	115440	93043.1	83665	88371	54939.5	83599.8	68243.8	74406.1	80639.7	62082.4	54627.8	55767.8	43338.7	71917.9	40461.8	81720	79119	43784.7	61126.7	85302.3	62607.9	71315.1	61149.6	60945.3	60057.6	54287	64781.8	72928.8	79481.9	74880	58025.9	65567.2	67310.7	70296.3	81937	68714.6	63220.7	72776.7	38990.8	66607.2	58215.9	57987	75396.3	47536.1	51356.2	79201.8	40520.2	47721.7	54563.6	77558.7	63275	66680.8	71937.6	69865.7	65402.4	72693.1	80659.3
1130.19	1130.19	1130.19	3.59271	3.47702	3.82688	100	90	101811	11716	143972	149506	108882	71677	130770	105662	76780.3	96820.8	100664	105907	80044.2	110355	134741	133576	80586.6	113491	66525.5	104522	60693.8	79965.9	102243	90392.5	115584	96649.8	103675	90590.9	142453	86977.9	133865	134029	112156	128554	144887	90911.4	133905	125835	125393	140464	102254	116698	71802	109165	121949	116154	99175.4	65357.5	91801.8	100146	84286.7	68429.7	92814.4	100845	89382.7	113717	110645	82503	115060	127223	119231	80852	110282	110846	111565	75916.6	110554	103467	97840.3	107861	72725	101438	71877.2	79793.8	118817	93336.1	79271.5	91795.5	94459	57805.3	60599.6	92683.6	93154.9	105017	78560.2	102140	113175	113139	102725	74149.2	70471.5	119265	116853
504.113	504.113	504.113	1.21308	1.06792	1.58353	86	62	76627.3	11086	14310	71747.1	8312.51	871.177	51165.1	29154.9	60705.2	22892.4	52981.2	97355.2	67755.9	50267.9	48117.7	65093.8	122118	34720	39770.2	24626.6	2989.82	1829.41	238326	32070.3	44717.7	119350	21628.5	82719	218903	164110	242624	76044.7	77160	57723.3	158034	245183	229947	100438	119679	126581	17302	57997.3	8307.54	0	64849.4	104366	27826.3	15362.4	24751.5	43164.7	12939	82070.9	140904	41527.1	47626.8	78168.3	56813.2	71342.7	66554.1	160871	85302.8	113650	78447.5	121887	101804	91852.6	40822.5	72245.7	102795	49239.2	44777.1	104993	58423.7	130454	54505.4	96853.9	55112.4	58275.9	93689.8	23490	71247.1	20541.3	19855.3	37619.8	0	32143	47121.4	118704	188700	191481	117331	144390	60565.5
707.583	707.582	707.589	3.43447	3.16033	3.62218	85	81	55268.5	7440	59131.7	56129.8	45748.4	56499	89528.4	35316.3	99283.9	38149.8	8593.81	21323.4	57662.2	30971	45607.3	38155	58340.6	26629	37752.9	11959.2	88729.6	25682.9	161390	152469	54873.9	50860.6	44138.3	52032.5	229168	133893	94847.8	60329.3	15119.6	13371	77174.4	87165.2	68857.7	31532.2	21263.4	15602.3	6226.83	38276.9	39975.2	156634	69037.5	65421	11536	15439.9	11259.6	21536.8	18876.6	35161	165014	65014.7	110166	86501.5	20243.2	55287.6	44228.7	46008.5	24297	29065.9	29984.9	28420.7	20890.9	167751	77945.9	62633.8	101437	46385.1	47991	40671.6	80519	83047.1	35288.6	32179.6	14650.1	28508	50955	18945	22048.1	12959.7	17623.7	8014.99	11114.5	17311.8	36995.8	205241	45389.3	103287	87442.8	53133.2	10171.3
1552.7	1552.7	1552.71	5.50052	5.43798	5.61463	85	85	65112	60268	60232.6	86067.9	70500.7	60180.3	90790.8	96584.1	54802.4	55700.4	85049.2	70248.4	74501.4	88848.3	84746.5	77555.2	57627.4	75318.3	60023.2	97386.7	44135.5	77106.8	62034.1	61640.6	77619.6	76270.9	98258.3	84819	31293.5	29928.6	31902.3	80652.7	93822.4	91551.2	36870.9	35526.6	37305	83997.4	79602.8	84231.7	61916.1	45004.2	43585	32903.3	51404.5	53545.1	92750.2	78168.8	92077	78984.8	79906.1	77088.3	46761.8	84013.9	67013.2	72494.9	74462.3	52114.4	66589.5	53539.1	57044.4	51090.1	57295.8	67374.9	63928	44023.9	53577.6	71499.2	59269.9	53170.3	35167	41761.6	56558.9	47266.4	54308.7	44116.5	69698.3	78554.3	69724.2	96040.9	80962.6	86230.2	91874.5	91855	69341.8	89018.6	44619.1	34432.2	40433.3	24539.7	40765.3	40193.6	70394.4
1100.76	1100.75	1100.76	5.3733	5.0542	5.49563	95	91	88349.1	66286	109132	106155	102850	116062	78646.1	74872.9	109087	80915.6	80473.7	89365.6	90324.9	77133.5	93953.8	78191.1	108030	88438.3	88136.8	74752.5	114265	59135	97974.9	103352	100462	93675.8	80034.1	80271.7	125768	104457	117404	90323.6	85408.5	77540.6	111296	138794	114237	94648.5	94628.4	94592.6	72985.3	96796	81867.6	95765.4	96171.4	95527.1	67553.3	56178.1	61653.7	57382.1	59946	73808.3	91954.9	61566	89323.3	101712	72654.4	104903	93657.4	89067.8	98271.4	93732.5	105266	92167.7	78348	92196.6	76779.4	64915	84491.8	93236	78326.6	85194.6	76708.2	91749.2	89909.6	90906.1	78347.2	67044.5	76123.1	64479.5	58497	59903.4	59463.3	79142.5	93531.7	64923.8	96055.5	106507	99474	101878	103474	103359	90101.9
646.233	646.233	646.237	2.20805	2.09747	2.82982	96	84	61217.2	14141	29934.7	15521.3	39999.6	100923	40837.9	76118.4	69675	57640.1	103733	43288.3	78715	69882.7	44479.8	58819	59089.2	65260.3	61724.5	99886.1	70661.8	87365.1	16870.4	83287.6	74972.7	69912	76496.9	78514.4	0	18797.1	0	62546.8	66990.3	74041	51215	0	0	65476.1	56099	25351.4	97035	63494.5	66029.7	53556	64759	70800.7	117797	75465.8	118150	68558.6	127832	75299.7	39053.1	61427.6	36221.6	45550	45699.1	35119.8	69743.7	61046.6	80286.3	65795.6	54313.4	70146	46695.9	54588.5	55597.5	63398.9	44039.9	78201.5	54812.2	66707.5	76342.1	65190.8	75592	62768	80682	77458.5	77307.6	92877.5	81051.2	83262.4	107334	60900.9	28212.3	75435.8	78790	50353.1	2833.92	9221.87	45084.1	72888.6	45834.4
692.493	692.485	692.497	4.38418	4.31318	4.49412	76	76	65628.9	8792	35300.5	24508.9	18094.7	14021.4	42929.9	54764.2	50712.6	21395.7	58937.7	64510.2	30408.1	66449.4	55095.2	54276	55376.7	36651.5	32152.4	58992.2	11187.1	15562.3	33828	21119.7	41636.1	26094.6	22762.4	33485	175291	114314	184771	59711.7	59255.9	51021.9	176633	237275	109060	75772.4	55160.6	41194.3	46355.4	54296.8	11310	45005.7	53615.9	129446	43942.4	12549.9	38370.7	81029.1	36811.6	93693.4	106437	62302.4	25685	52075.4	84452.3	79854.3	56632.6	113685	76184.1	77634.8	63511.6	79368	95741.4	114648	67168.7	116446	67448.4	94883.5	46052.6	73652.7	85123.5	91621	71513.2	69642	42206.4	105856	117765	54154.5	103860	53847.7	56501.3	35559.2	23261	42386.9	72713	64271.2	69737.8	95234.1	62018.4	85026	49930.1
509.272	509.272	509.272	4.36213	4.26687	4.44077	77	77	58318.9	283546	95110.8	94724.4	42557.8	34127.7	67247.4	83451	69925.4	68850.6	56848.6	59407.6	67494	86148.2	75150.4	90346.7	77581.3	70887.5	79742.8	77436.8	14738.5	57811.2	32015.4	14820.1	62320.2	55823.5	60316.6	36215.9	46640.4	55083.8	37113.8	60250.1	77507.6	56299.7	64983.1	59695.4	42924.2	81608.3	66385.9	55547.1	71852.1	62329.8	26305.1	24884.2	58921.3	58763.3	62353.3	31335.4	48810.9	78938.9	49153.2	80255.4	61512.4	67948.8	43982.6	55923.1	72824.7	50932.5	63552.9	63159.2	52758.7	51360.4	41732.4	70972.4	103234	63192.4	76252.2	70140.1	63440.4	60138.1	54739.2	83145.3	64885.6	56801.6	56582.1	55951.8	48525.4	63019.1	69205.6	65286.1	69222.9	53825.1	49836.5	47591.5	22470.5	46858.3	43086.3	29885	28496.7	33091.1	41530	47515	53373.9
504.105	504.105	504.113	5.5687	5.51992	5.75498	68	57	29014.4	461108	44021.1	56203	37894.1	21805.6	40860.9	44944.7	39099.2	35458.6	43530.9	50131.8	35398.4	42788.4	27570.9	89320.8	12166.3	39832.5	41991.5	39463.3	15568.7	49196.5	35390	42657.3	44065.8	36432	54340.9	49943.2	3674.94	3121.4	5103.54	26517.9	33593.8	18461.7	6652.98	6754.16	2893.54	30443.8	38780.5	40776.1	31678.5	14784.1	25570.1	13481.4	9659.72	9627.43	60670.9	46605.2	43631.6	26510.5	66664.5	15807	14055.2	29913.6	21265.3	21872.3	25295.4	25984.1	37631.2	12322.1	37562.7	12638.9	40526.8	25207.5	22110.3	7758.8	20819.4	17050.7	14640.9	18934.6	30171.4	7108.72	19008.1	10289	11602.6	12741.5	23438	23453	17287.1	27859	17587.5	29127.2	33333	53789.2	47666.9	53166.7	31118.1	19678.2	17769.9	11389.9	19604.9	21217.6	44771.4
289.099	289.099	289.099	5.81639	5.67722	6.02533	56	49	73759.5	201173	114135	91447.5	88236.6	45299.5	64409.4	74334.5	10622.3	25298.8	24469.6	26227.2	152982	15681.7	5825.66	14162.4	35775.3	105557	95254.6	33895.4	21397	38307.3	239185	159824	194166	49669.4	76448	63513.9	1957.11	11136.7	3752.79	20945.3	45681.8	55554.1	3347.67	3166.65	3763.72	36076.3	45501	39376.2	218789	235802	173848	59306.8	99437.9	97156.6	109210	114693	163829	136378	115120	115418	22111.3	23782.1	4338.03	0	9560.96	179923	0	2582.91	159500	52602.5	118111	50525.6	17587.4	23511.4	10356.6	0	2034.52	109027	249523	68022.6	166610	100840	88248.4	93632.6	194299	143044	130906	171935	150255	170350	170823	20611.1	15399.6	31455.3	69223.3	21469.2	41963.8	2640.61	16451	5940.97	27545.5
653.245	653.244	653.247	2.24018	2.12085	2.37682	76	75	63864.6	9410	139119	5799.25	165709	181772	18933.8	56503.6	105742	42725.3	75483.5	13094.1	111512	48459.1	29294.9	26311.9	92034.3	75376.7	104337	88235.5	165738	55501.5	13178.7	66141.4	46360.4	68683.2	58430.5	71635.2	0	17050.9	277.374	58144	33454.8	36658.6	40347.6	0	0	36058.8	17741.5	9020.11	105154	86219.1	100716	9138.97	87388.5	101728	57092.1	91039	98728.2	56376.9	98441.1	64601	69960.2	31502.8	52791.4	34572.1	28462.5	22270.7	66128	92383.2	65556.9	121987	77923.6	61062.1	48464.8	87339.9	71206.2	83290.4	48991.1	182546	103520	146492	91287.9	77838.2	108601	75957.5	104056	61389.8	90670.9	58602.4	60687	47886	82355.3	24003.7	14895	35319.5	72369.7	39588.3	1170.28	945.234	38550.4	85818.4	11748
194.115	194.115	194.115	1.07702	0.939183	1.46363	55	53	51412.7	36742	24883.3	68951.5	24819.3	27611.7	30365.4	41080.3	34428.8	50374.9	39038.1	33439.7	54525.9	32435.3	48421.3	49245.8	53574.4	46569	41139.2	33788.5	25856.4	54042.3	39016	31020.3	34535.8	50802	33232.3	57577.4	73131.1	58440.7	65244.3	80749.8	55116.5	39875	77533.2	97470.9	59935.6	83853.6	96045.1	105623	57742.6	64810.4	38383.4	27764.3	67992.9	97318.5	44354.2	70710.7	38471.8	24421.9	48982.2	26966.5	44101.5	37705.4	45859.2	88483.4	34717.8	31707.6	45175.6	71535.7	55189.9	74058.7	49674.6	35087.2	24900.1	104496	33118.2	26275.4	67435.7	47325.7	53349	50241.3	35666.1	94024.6	55232.3	89047.3	57348.1	64631	51600.9	55121.4	56499.6	54244.2	40015	16234.7	52219.8	52774.7	64766.4	47575.8	52589.8	45805.7	40773.5	30109.3	40124.7
297.161	297.161	297.161	5.83226	5.65518	6.05102	76	63	74874.6	15400	122320	132145	80045	51533	70872.8	147132	253338	55640.4	35474.4	31986.1	101230	69830.3	87610.5	82420	82306.8	197637	154120	121242	22330.7	27888.1	58569.7	39875.8	122849	54451.7	58459.6	65250.4	4070.57	29128.1	4334.4	73655.6	110983	36937.2	36018	8894.55	7357.22	67461.6	103533	66183.7	77643	80749.9	53184.2	16586.1	66997.5	65771.1	32775.2	30951.6	34458.7	34170.6	82214.2	35741.9	52810.3	41922.7	87759.7	68722.8	84245.2	73542	102947	162452	139098	149418	11396.2	46476.3	41254.2	134651	93733	229960	275431	215725	88425.5	107991	48098.1	79917.2	47115.2	85926	70709.3	59178.3	60586	77457.4	61608.8	78483.2	37934.6	22084.4	39076.2	28804.1	110390	40024.7	24735.2	15582.4	38812.4	47995.8	44748.2
833.47	833.462	833.471	5.70355	5.63613	5.93403	66	64	44594.8	34509	70068.6	45633.9	44459.8	8544.72	11285	6326.64	23469.4	19407.6	35600.2	30206.9	27586.9	4722.94	15151.8	1370.88	31874.1	22879.6	27801	13710.2	3313.41	9777.87	9577.39	8435.75	13298.8	5215.51	11574.9	6567.56	13437.5	17858.6	28559.7	67328.5	170394	310618	63727.7	107808	68264.3	644100	359272	332569	37664.6	22625.9	18209.2	13112.2	26125.3	25478.5	1606.29	5488.93	4149.85	13515.4	5071.63	10231.2	85999.1	44167.5	5330.47	12273.1	7640.26	16311.7	27437.3	30995.2	13508.7	33978.6	35171.4	17921.9	22962	33385.7	53492.7	90473.7	34072.6	65210.4	47731.6	62292.7	21182.7	14955.9	31571	10802	23126.2	11761.2	16407.3	7998.44	10103.4	11144.2	7829.53	8812.13	19203.2	10208.5	24555.3	22840.1	19304.9	39902.6	45162.7	36093.6	49725
882.754	882.753	882.763	21.8917	21.8319	21.9586	92	91	114865	94267	65637	76223.2	79470.5	80305	79457.9	93290.1	82384.6	82869.4	132955	132188	95017.3	52428.6	91817.7	100058	106089	104157	110444	109527	106508	76214.6	104556	96765.3	113748	110011	104335	106204	123102	123422	111493	122231	121425	128754	117810	75554.3	115535	132318	127844	122500	132112	129458	138441	124826	121750	126314	101987	90752.1	106477	114917	119444	126707	117422	116011	106114	123975	126187	124376	128751	130370	126850	120350	107590	116242	116138	104376	123811	105386	110217	119327	118884	130671	136714	133832	111011	124819	136201	80040.4	152464	132238	143511	130531	126977	138988	133305	140894	136491	115982	136318	133304	128116	125385	134742
610.286	610.279	610.288	2.53153	2.39902	2.66938	60	57	92945.6	170381	44963.3	1164.88	78881.8	69496.7	128409	146497	93170.5	103763	41931.2	475.789	234999	121376	122674	126308	56391.3	133447	83464.7	139121	40310.7	126435	292.826	61313.5	109928	77437.4	66563.4	78291.2	0	0	0	52388.8	94678.9	99015.1	10509.2	0	0	64419.2	10996.6	1353.13	250275	56143.1	156423	83789.5	146247	139565	61802.3	86686.5	186896	163415	189821	99596.6	170848	134217	77868.8	12096.6	123267	32020.4	53000.6	131699	40786	185145	7912.74	82276.2	49688.1	123113	206058	155444	70046.8	247660	127170	166768	175143	110150	167279	116087	202811	195823	154553	206355	158089	221650	205016	7273.89	1437.01	20902	49136.6	489.977	0	0	3235.25	21298	3107.19
112.085	112.074	112.085	3.43453	3.2292	3.62218	57	49	78433.2	19824	44344	42590.5	85116.9	103778	31566.9	24527.2	58885.8	21507.8	25059.2	10973.9	42830.5	21378.6	19777.3	23993.9	118551	35523.8	35674.1	22332.3	157311	23284.9	94686.9	122253	13452.5	65685.3	29938.4	32010.5	628175	466853	434291	49599.9	26319.3	15807.9	372372	660281	561893	54005.5	24647	29723.3	26574.1	37662.8	70153.6	136849	28634	37880.2	18402	23798.4	16260.8	12951.3	15427.6	37942.8	78223.4	16367.8	83611.7	75733.4	17441.2	44035	33076.7	39928.9	31132.2	31984.8	29973.9	61582.4	128984	79433.7	44643.1	11592	54555.1	25788.9	36709.1	45851.8	30649.4	45889.6	14319.2	59468.9	32514.2	15863.8	26627.2	15886.9	19655.5	10297.8	14687.3	21058.9	53807.4	15742.5	72598.5	96211.4	189249	152656	82636.5	85502.6	17915.2
786.431	786.429	786.437	4.047	3.78257	4.37063	138	82	109186	39721	200105	115965	180352	46404.2	57196.8	73404	108464	143691	99138.1	80240.4	94021.1	56756.7	38500.3	34853.1	103368	116642	177307	87542.2	83159.7	70273.8	278788	249376	112915	94108	72636.3	106371	84008.5	111027	87512.1	56715	39496.7	73630.6	89156.5	66532.3	79178	8647.34	67798.2	30210.9	173108	124684	153449	158931	94966.3	84968.6	99838.4	215644	178803	94750.5	77115	40856.9	41155.3	60688.7	61101.6	57928.9	54192.1	258396	250163	89560.2	126197	97744.7	154650	61070.8	43471.9	81358.9	124412	34741	45139	123821	108582	80601.7	119191	88796.7	101369	140104	239083	67648.6	40893.5	81492.1	62945.9	75200.3	142766	87240	133795	81217.9	285264	180289	212219	304733	162532	112887	88641.7
893.469	893.465	893.475	5.81602	5.74648	5.96485	53	53	49258.9	8148	59500.6	36727.5	24921.4	6610.59	33147	20094.3	22558.4	11174.8	60169.1	41623	26140.5	14661.3	45004.2	14620	22255.4	23017.9	30244.6	18598.5	0	15863.2	6274.04	1922.44	11438	10230	19472.2	7329.82	8440.78	5785.12	5023.24	85672.8	171851	325564	24902.1	42990	28614.2	868832	541871	558597	22833.7	17679.3	5112.68	2549.73	15802.4	14344.7	4876.13	6403.42	9198.71	14144.5	6101.08	8068.06	70272.7	47394.3	4503.25	16475.8	9640.99	10196.9	23398.9	18962.9	8943.23	14840.4	28610.2	28527.7	25657.4	21652.3	38183.1	139185	41009.6	48122.3	39982.9	49871	13582.9	8481.26	16311.3	9002.56	18997.9	11647.3	24181.8	8873.15	11939.4	11013.1	10187.6	22716.5	24831.1	26044.5	20679.4	14234.6	15702.4	13521.3	22827.9	20039.7	93455.8
804.497	804.491	804.5	7.10612	6.86832	7.48315	51	49	43613.4	26478	8162.1	0	0	6899.89	0	0	57300.5	0	0	0	12469.3	0	51727.5	13960.6	46327.2	26546.5	15497.4	0	8074.92	0	1128.86	0	42450.2	33249.5	0	0	0	0	0	143665	116653	28782.4	41003.6	0	0	135007	11765.3	768.09	0	11397.5	9085.1	9919.66	37415.8	66927.3	0	1987.48	0	0	0	56601.7	195369	4514.22	160367	47400.6	101189	7129.75	23109.8	160428	90923.2	150677	22253.4	125651	112945	39449.9	118083	139141	81850.1	344678	10533.6	125438	142029	137891	93081.2	162019	46557.4	1802.92	69775.8	0	3050.5	0	0	0	835.944	0	158385	13825.9	4073.74	10015.9	14437.7	55135.9	0
448.663	448.663	448.663	3.85633	3.64613	4.2542	103	64	84169.2	28798	75098.6	85675	62356.7	52100.2	89208.3	106719	64696.9	67714.6	52156.6	48416	68164.1	74170.4	132311	151152	58945.4	66820	63782	104971	138241	71565.3	61601.1	46515.2	80923	74307.6	182333	103861	70925.4	78717.1	86041.5	94860.4	60893.1	88402.8	97828.4	50300.7	77028.3	154071	90812.6	101973	56949.1	80303.8	90536.4	52010.2	83129.6	77380.6	92709.6	102768	188353	107329	74074.7	83840.7	100441	90582.2	140874	98632.1	77565.9	70397.3	71544.8	90064.4	61967.9	67627.5	59617.7	128413	102106	65380.1	74313.9	132736	109219	66044.7	78309.6	83769.5	71060.9	71481.6	52877.2	83161.5	81881.5	104391	103138	83494.5	91638.7	75091.5	73637	78163.5	45938.8	76246.3	71957.8	63139.2	80952	62584.5	67570.6	58549.6	67789.6
459.326	459.326	459.334	2.15909	1.92123	2.43382	80	79	93140.7	38726	76507.8	90889.2	134760	72723.5	29490	28753.8	62820.6	46003.1	72208.5	83676.5	73519.5	25748.6	29438.6	16554.6	120757	61286.6	98257.7	51490.8	94220.9	42884.2	148921	101381	79447.8	73343.9	4677.79	78221.4	186317	218590	215749	79594.7	38155.8	53786.6	206073	250803	188587	73895.4	75780	72734.9	88247.1	121474	131373	131486	108838	118316	75269.3	65448.4	48117.2	42151.9	57438	54379.9	39944.7	26492.7	19698.3	66938.2	26730.1	137531	80010.9	86780.9	121414	134278	126763	75151.2	97834.1	136186	73017.7	46958.1	70335.2	122065	115444	134153	119335	133151	113646	110064	107982	63649.4	64754.3	51217.5	53409.9	51192.9	59516.7	55499.6	68954.5	58576	122266	187375	164708	219096	183830	188442	60825.8
146.058	146.058	146.058	4.3394	3.84882	4.6028	63	48	110840	11385	34458	22236.3	14463.3	36744.7	385717	54259.6	15680.5	28328.6	96170.7	153167	7986.58	64865.4	261798	400117	100368	24771.6	31184.4	17184.5	14591.6	6295.45	52975.7	25652.1	21077.3	175296	26285.3	101171	142819	55957.9	108471	412065	234223	138255	152206	92016.7	5599.55	453740	475060	474160	8276.73	62831.2	49536.4	45218.2	67243.4	97032.2	30468.9	49832	39171.3	56019.1	34612.5	360398	216608	58363.5	130286	363854	198317	29295.8	10607.8	107016	17559.5	68863.7	12276.8	391989	271125	41818.7	26123.5	175519	282647	43638.8	47630.4	139896	32975.7	87184.9	50228.1	28615.9	35817.8	147855	348537	51350.3	189541	77666.5	65774.2	56698.8	100027	54978.3	9323.87	15835.4	23475.6	35047.4	33755.3	76926.1	113368
794.6	794.596	794.606	6.00518	5.89573	6.28052	55	55	59001.7	6775	324806	197340	7210.6	30716.7	171193	41811	171006	178543	138822	363720	23681.5	527921	14772.5	42055.9	1473.19	48522.3	80521	9508.03	23349.9	81881.2	15598.6	10009.2	64554	145670	212058	140831	1796.94	0	0	20850.9	49672	230058	16274.5	0	0	15521.9	52059.9	41914.5	10894.6	24657.4	7003.51	796.654	11980	5459.56	7566.56	53814.2	20212.4	97119.7	180946	5339.82	20087	56024.2	4059.36	9911.12	24252.6	18749.3	32228.5	1191.52	28162.8	22620.4	44687	12911.5	0	28672.6	190219	88600.3	6193.86	18602.2	43652.3	10897.1	16835.4	3598.35	2575.61	6113.3	7590.54	37691.3	39994.2	20586.4	17679.6	50982	143308	88529.9	88391.5	74775.2	14927.1	15401.5	22974.6	10527.3	11937.5	4642.34	106861
518.18	518.18	518.18	3.38753	3.04748	3.47897	77	57	49723.4	10962	49642.8	32349.1	61692.9	92531.5	49767.3	61646.1	36478.8	27314.2	31678.5	13179.5	26406.5	64475.4	53872.7	68030.7	133346	40983.5	32062.7	69981.5	61530.7	68838.8	142189	90221.7	66080.3	132123	38913	58588.5	0	14420.5	0	59138	68721.5	60875.5	76695.2	0	4900.37	54993.8	35974.8	26365.3	28900.1	14993.8	26846.3	34943.7	42536.4	90351.9	38827.9	73921.6	51924.9	37531.8	46879.6	73584.2	103071	73690.9	90040.3	28612.6	72972.7	13767.6	39784.7	89382.2	35965.3	65637.6	58931.5	85728.9	33453.6	47993.9	37899.1	47514.3	36194.1	38780.2	46071.9	108012	47534.1	109382	35590.7	26854.5	39071.7	43145.5	28794.3	46011.8	54741.4	40125.3	43303.7	25224.8	22634.5	27206.2	37845.4	30352.8	2811.14	11625.9	33621	77984.9	20213.2
902.349	902.348	902.355	3.59398	3.43228	3.81958	113	88	95912.9	10649	140017	99412.2	99509	70802.5	132799	104179	67039.7	57077.9	100705	43409.7	43263.9	113292	134195	96994.5	90284.1	74790.1	117130	64960.4	61334.1	85320.6	108226	111739	116129	53764.7	53626.2	92125.2	140500	137098	132023	132234	119423	99335.5	84054.7	89270.4	136524	132257	70790.7	122746	110069	111285	82365.4	103413	118552	115265	105060	69463.7	95750.1	97654.8	89524.3	67938.8	93874.2	97764.8	91823.7	117620	108529	118336	80344.1	123387	71840.5	112905	113774	108676	111731	119644	108401	112243	102706	113359	107340	72789	53635	69019.5	44740.4	100442	107002	97415.6	96496.9	97736	49682.1	88640.8	87112.5	67562.1	84054.1	99324	109049	102667	113291	61429.1	95115	67958.4	53890.7
577.104	577.098	577.107	1.89026	1.43917	2.21577	140	86	131240	271035	156762	240700	51894.3	157020	267801	85955.3	166630	39689.2	75059.5	107080	183416	33927.2	137526	44809.1	93225.1	126148	52099.2	97555.2	108937	69760	123996	179614	73987.5	242618	89134.5	195915	46870	54501.1	67277.4	110910	62218.5	27067.1	201017	62358.6	26208.6	116126	312341	371519	85754.8	184623	47653.2	131216	229295	206956	83167.1	156268	93239.2	88029.8	97190.7	109089	182945	48684.3	92974.7	220744	20834.3	311382	135611	99421.4	201804	118221	203472	138895	199254	114713	40885.2	94233.8	151258	18676.3	70859.9	223880	148459	129403	204939	229568	164941	120902	87654.6	77139.5	93490.3	69751.6	69204.7	83545.4	153160	106635	145355	170740	294665	107489	58198.6	274168	292537
639.294	639.287	639.299	7.26817	7.14292	7.39993	58	53	125667	40146	35391.5	0	28220.3	134656	282947	371415	54485.5	33876.6	134566	30830.4	91048.1	353605	720023	658488	24086.8	76752.1	56294.7	168722	31238.6	57343.1	0	22898.5	59294	95363.1	67067.4	88911.4	9178.32	3514.65	0	87023	280440	92161.2	9362.54	0	692.504	95118.3	25139.6	35532.3	81436.4	11522.2	39704.1	9548.51	50663.5	60421.3	100429	222785	184309	128861	272528	274219	86216.8	370666	250290	37799.1	319284	1610.82	42860.4	46318.3	28350.2	61165.1	19131.7	439062	432629	56059.5	63519.7	455840	458819	92319.8	7039.85	52953.7	52222	46499.1	43647.9	46961.8	79365.3	320703	424111	247632	283856	345154	249045	35300.5	34847	59196.3	33308.4	0	1916.41	1776.03	689.354	2876.46	52573.7
639.232	639.227	639.233	2.52389	2.3415	2.66582	60	47	104380	16904	108975	64462.6	60904.7	96281.8	132113	121145	162584	123586	113980	31175.7	200255	96873.9	94342.6	62423.8	172275	133368	143477	128083	58987.6	169184	41164.6	51528.5	91862.5	63807.9	146404	133469	0	54298	0	125014	57324.1	65167.6	138017	0	17935.4	76614.9	72235.4	44461.5	167512	192290	178471	154548	154358	81261.4	130506	217069	138269	97898.2	166113	76739.4	195147	53916.9	59858	98194.7	59714.1	79363.4	132607	138282	131030	196760	136856	90799.8	129916	144251	85180.6	128979	140529	121181	79832.7	223202	133841	78875.2	101793	144585	80666.4	98448	145329	100198	98803.6	105378	116823	49486.3	25239.2	65471.2	131713	49578	3131.72	21695.4	70564	194806	47774.6
142.046	142.046	142.046	5.91735	5.76575	6.21125	48	46	59695.6	15236	6759.86	0	165817	50040.4	94792.6	123959	6947.27	7652.13	211050	286755	27003.3	105599	65283.1	96575	22967.4	21896.1	25972.6	44491.1	47628.9	68862	51612.3	45902.3	27270	56625.3	132570	100080	4209.13	0	3096.78	77071.8	67148.7	56512.6	4484.4	5721.99	0	117335	181783	223992	34721.2	16616.1	30730	5707.14	4214.13	11719.1	150694	50294.6	61776.4	31841.2	75806.3	36091.6	21978.5	50682.1	38956.4	126175	45663.9	12177.8	65357.6	0	40460.6	0	37016.5	72417.3	88983.5	4930.24	11923.3	33497.8	80649.1	10383.3	37329.2	0	10087.5	0	0	5573.72	21449.7	25351.9	36995.5	51558.6	43856.3	37627.3	55065.1	296721	248595	268482	32892.2	22998.4	39952.3	1770.37	3113.55	1351.64	304593
557.441	557.435	557.444	1.02062	0.85865	1.12513	57	57	32109	13102	63872.2	6519.28	46377.2	14496.3	39665.9	24509.7	12854.1	25619.1	15907.1	33228.7	35660.9	31589.4	76062.4	27242.3	49483.3	22245.5	18361.4	127753	14564	15538.2	50651.1	14333.5	37564.7	29060.6	25006.2	32038.2	106853	43029.5	122833	51877.2	18211	15805.2	45477.9	153409	91918.9	35128.4	35324.2	48230.2	12165.5	10732.2	24104.7	34959.9	23409.5	33076.1	14576.1	21621.9	12309.7	11399.5	13079.5	20848.1	122772	19392.6	26840.4	59859.1	18257.4	22665.1	19690.1	23653.3	18293	19344.1	15173.5	31349.3	56290.2	33600.6	13337.6	39830.4	36406	16840.5	14398.9	22465.2	17868	19910.8	27844.6	13751.1	12147	25679.4	42332.7	13406	19729.7	13049	11317.5	13130.2	18985.9	15502	14884.8	19450	26071.9	22305.1	16822.8	17464.5	19224.8
751.188	751.184	751.19	1.66878	1.32725	1.93657	134	66	130274	8163	4835.18	52494.6	26966.9	0	89371.6	86547.8	224241	161948	107698	61654.7	74140.5	135578	86362.1	86057	96573.7	336580	155983	185627	3902.66	146797	46855.8	40411.5	212545	71005.7	371058	51346.4	37894.5	60106.5	21487.8	79420.2	336934	272650	61740.4	21001	10481.8	28778.5	29648.4	37816.5	412744	275263	39338.1	43061.5	97059.5	180636	121173	25602.4	133811	160552	270738	35577.1	85249.7	97700	44297.7	58807	119187	56685.2	92989.4	182876	143357	467742	334881	38983.8	63826.3	303847	112604	111285	38693.7	471184	100733	82449.1	144031	80565.3	68717.2	87466.9	114946	71688.6	78440.6	240716	92219.6	286520	120431	67360.8	63079.5	180076	588044	366295	92896	86245.2	146868	114278	46553.5
376.731	376.731	376.731	3.54547	3.40992	3.81933	80	68	88122.1	12187	93497.5	101409	104044	74559.2	82218.4	86731.3	69505.2	74487.8	109091	116097	72283.2	100151	126550	105800	83857	108576	72834.8	90049.9	71929.1	104888	99337.8	103435	90452.6	94035.8	68494.5	98861	138034	81218.5	85520.8	66464	95130.7	65800.2	82250.6	61347.3	138985	84535.9	88789.2	96913.8	78481.8	88822.3	101661	53880.9	82372.3	72744.3	92412	80213.2	71367.8	80901.9	100673	119496	103976	83071.1	98666.8	122808	94527	110548	120306	108217	93966	43839.2	123557	86251.4	71185.2	85779.3	74211.9	87771	73660.7	106915	87753.8	72658.3	64638.8	65318	109676	64806.5	72288.6	71456.3	66496.2	70588.7	66600.4	62723.1	68480.1	82717.2	88754.5	63912.3	100318	75505.3	99439.2	68780.2	109242	106858	79646.5
263.095	263.095	263.095	4.6802	4.58598	4.75268	56	56	61488.4	113971	51255.1	31125.6	25080.2	10333.7	28006.1	39494.7	104889	223813	135899	251086	27230.2	91870.9	207365	164712	39955.4	44797.1	48309.1	30164.3	9738.67	140913	34608.3	20616.5	34528.3	61430.5	83549.9	70244.4	7769.81	13966.6	854.524	60848.8	44718.7	25794.6	20735.6	4255.56	0	80301.6	147239	198816	35387.2	12934.7	10741.4	9208.62	3994.22	7142.33	64731.3	42291.8	75768.6	29300.1	47306	19582.5	24628.1	45172.5	70759.8	126336	115222	16585.3	141863	104057	66727.1	55761.7	102837	64485.1	14957.8	58986	104696	154938	63348.3	38153.9	17867.3	17206.3	20104.5	18652.1	5975.36	9397.42	11216.1	75659.2	83028.3	58532.4	28490.2	16685.9	29550.8	123673	80748.1	122226	53389.3	27176	56641.9	24826.5	38913.8	37794.5	293471
384.704	384.704	384.704	5.03869	4.93332	5.35332	52	49	39638	37846	76044.3	50606.5	40544.6	0	5196.1	8068.02	36707.8	15365.2	29065.3	24762.6	20327.6	9062.49	11991	4100.38	22805.6	15287.6	27323.7	12565.8	0	11952.8	7451.23	0	10927.3	1621.16	10936.8	894.776	18862.2	17231.7	24861.8	91470.8	126961	236848	107118	163200	124541	606821	409683	386627	21251.9	16991	4401.08	1212.23	15201.5	11283.8	6667.97	0	5783.9	7614.25	6993.53	7779.52	19939.2	14989.3	0	11191.6	4511.38	16578.5	18102.3	14757.7	10675.6	20806.2	23020.2	14234.6	16838.5	23432.6	27363.5	26793.1	14127	34635.4	21592.4	24703.8	14765.9	8974.22	27934.5	8677.39	11650.3	8031.53	7413.09	2455.72	5364.63	4781.56	5982.03	17404.7	0	20136	22710.7	26184.1	12547.2	54212	35795.1	28442.9	52287.2
707.583	707.583	707.584	2.20759	1.97032	2.43382	60	54	91366.3	765563	156896	272791	109868	313012	91495.1	28429.9	155402	116171	23284.5	66215.3	112034	28618.2	25978.2	13523.3	61961.5	32329.5	68013.3	27296	205037	71167.6	355837	336350	40576.6	171675	123517	202408	186392	175918	220309	32689.3	9088.77	10204.9	93884.6	147216	159230	25149.8	36625.3	8593.76	21524.6	88002.2	100525	251162	63601.2	87286.9	52648.5	118290	20514.7	11528.1	77605.7	20985.7	114535	18789	143576	72958	8702.33	83308.7	52079.9	42118.8	49535.5	32907.5	146804	19125.9	15608.3	108842	89555.6	57918.3	55299.3	53868	120226	45957.3	85571.6	66257.8	17484.2	25871.9	16668.4	27336.6	36101.4	19756.5	17539.6	16782.2	24686.3	18676.9	36470.5	58709.3	96587.5	376070	164982	170451	324448	134818	18487
722.481	722.481	722.486	4.05885	3.83137	4.4465	116	72	99204.7	17790	229570	291904	153349	22208.5	65137.7	64113.7	160781	171376	43587.2	52373.1	238726	80816.8	12866.5	16774.3	115621	145514	354961	105212	62570.8	262249	212783	160543	91832.9	57408	73345.3	68270.7	88807.8	64340.6	86586.1	60139	22460.6	26276.6	67919.6	124342	71770.1	60382.8	59824.3	49430.3	176709	92168.6	304216	115184	65152.9	25809	105150	97702.6	55767.1	88658	106379	26960.4	19098	33838.6	24562.1	44162.7	37198	238277	79399.3	39956.4	88801	46601.6	284167	28554.1	13591.5	89697.1	180006	13654.5	18210.9	70219.5	272852	125807	219852	62216.6	77105	54120.7	71001.4	79160.8	57717	84534	38433.1	55029.4	84441.7	14243.8	68128.8	12215.8	135139	199685	77605.8	180710	173635	83809.4	94159.5
653.245	653.243	653.245	2.86123	2.72335	3.0733	81	65	109826	22226	45410.5	43585.9	67973.4	98099.1	149048	160639	131244	64065.6	137247	10633	130708	148555	168568	119721	36928.3	125062	63282.3	166724	291403	168187	26644.3	69559.6	77686.1	100246	100534	78131.5	0	23729.1	0	119248	163248	126104	87718.8	0	15746.2	115763	39752.8	32170.1	155360	55342.1	100486	115414	104832	93921.7	159956	161381	193212	158928	266457	177741	185488	168596	85666.4	83315.3	133581	32854	48358.8	129999	45234	112119	45718.3	173680	82272.1	120790	103161	312752	164961	145121	65723.9	153655	153670	108108	105381	101195	158743	179288	376956	214612	204805	196634	230090	27146.4	16855.7	28793.3	64443	30327.8	0	12275.3	32736.6	91293.2	21395.3
1136.18	1136.18	1136.19	3.59714	3.45465	3.82392	102	85	95207.4	6661	69765.3	97192.6	100089	62582.2	115514	99969.7	116241	47111.1	91373.7	104173	107498	96697	115606	134973	88413.3	102122	68545.5	98484.4	62817.5	69416.1	95843.4	76395.2	113375	102701	44600.6	79008.4	153014	134744	130142	115700	114978	48109.5	81460.2	137682	70637.4	125138	121921	122243	103556	75917.3	70137.4	81048.5	119078	108845	62617.3	63644.5	44929.7	90900.6	83338.4	102022	87702.7	86292.1	84170.6	114345	102876	117983	65407.2	116490	111263	112974	107690	96903.6	123717	110290	104379	109450	99510	107905	73205.3	63001.4	95712.4	107481	111504	93730.4	96078.8	87697.5	91471.4	91404.6	90579.1	86613.3	84731	61798.6	83511.9	91667.5	103590	62494.3	69107.4	106229	101289	121738	107572
476.06	476.06	476.06	1.22079	1.08945	1.5256	58	48	75648.1	1155472	1539.26	45963.3	9877.27	887.426	11775.4	1734.14	36390.2	1545.27	17580.9	45894.7	16284.9	21283.2	23427.1	43356	99820.8	6834.7	12596.9	2669.8	3432.92	0	187375	141318	9870.8	34103.5	897.587	2391.99	517224	322395	668961	58800.3	36178.3	19467.5	176312	487723	972236	86245.6	86076.5	100457	854.562	29053.5	2886.6	0	30284.7	57860.3	2717.82	5528.88	3734.5	9323.68	0	46928.8	115303	10217.4	25059	99151.8	18961.4	43916.1	32395.2	155146	46246.9	126524	47433.4	104485	113977	83745.9	14294.3	57078.5	110133	18913.5	17160.1	131633	22338.2	108385	35868.2	41368.1	15181.1	23961.7	38417	943.719	15057.7	0	0	6425.45	0	4877.77	19935.5	96199.1	127812	183002	90252.7	154809	27265.2
624.537	624.537	624.539	3.86485	3.64613	4.27053	161	90	90701	30004	80941.9	92443.7	89443.1	21853.8	59259.7	78310.2	97110.7	79830.3	102070	148822	72336.3	93677.8	106697	113152	64907.5	103409	116884	60213.5	77881.1	88389.6	65164.6	75503.2	96800.5	72782	80831.9	115204	97494.1	56768.7	118135	126391	138938	154346	113731	123835	80375.2	101729	143580	87976.3	63196.1	86011.3	53322.4	121738	83830.6	78676.3	81982	106468	74481.9	90775.9	96416	122068	88540.3	94275.2	123368	99736.5	148608	74790.2	96616.2	66978.4	82658.5	70664	87539.6	95167.5	95187.9	80640.9	68823.6	54134.3	92822.1	86854.5	61568.4	74915.4	84107	66317.8	86412.7	103713	72609.3	80916.9	121863	93595.5	148061	62033.3	72695.2	95754.5	61330.2	62526	95916.1	71799.6	69575.5	71677.4	84824.4	92763.6	155224
1318.09	1318.08	1318.09	3.54858	3.40992	3.88978	99	86	67834.1	729119	68250.2	79593.1	69244.2	66569.1	66377.2	45691.7	51369.8	35502.9	57263.7	64078.9	61765.6	48052.3	86296.8	69135.3	76262.7	55252.9	53651.4	44203.7	94658.8	27785	59150	71888.3	64722.7	77907.8	52266.8	39142.9	95903.2	92512.6	94720.8	90509.6	72827.1	60076.6	96910.1	91417.7	156267	113237	90877.8	85625	59499.1	77675.7	46859.1	1003.28	83471.5	79322	50429.1	56328.3	45302.9	59759.9	32310.6	69257.9	89490.3	51325.7	71360.2	80083.7	48230.8	77975.4	69522.2	71338.3	75185.2	67514.5	62995.6	76361.3	117583	78183.4	61222.8	59647.5	88865.6	62927.8	68725.5	69779.8	67762.3	96932.1	77333.9	64536.1	61294.3	55572	74840.5	47081.9	50931.2	46398.2	46600.5	51374.8	46782.3	62915.2	65319.3	67977.7	73561.5	75958.1	60856.5	73796.5	68575.6
167.091	167.086	167.091	6.69357	6.33535	6.82218	85	82	68561.8	5594	60345.7	115265	69148.9	77397.5	91383	101892	80055.1	90094.7	69883.1	70644.8	82576.6	89307.2	97095.9	66705.3	46077.2	89751.8	72237.6	75211.7	41539.4	89151.6	56972.7	79103.7	80781.5	55281.3	54206.5	86438.6	6985.89	7043.52	1806.49	59017.9	75154.8	77268.4	19613.5	8946.64	3517.65	61379.5	62771.7	58593.9	89605.8	102018	97784.5	63541.2	86212.8	70453.3	98833.1	76140	90240.5	101075	112963	82638.1	56534.6	59187.1	79918.9	60331.2	71495.4	76561.5	74787.4	68111.1	76712.6	56262	70151	61562.9	54348.2	21646.4	84645	74488.2	71091.6	87831.7	97896.2	67720.4	75177.3	69575.5	61688.6	60757.6	74458.4	85069.3	68635.6	110831	92717.5	93959.3	88016.4	66032.4	73426.2	76972.5	56667.5	35545.4	42506	17255	37971.8	15343	63079.4
706.197	706.197	706.204	1.47935	1.30678	1.71332	75	51	112308	21124	12487.7	35809	66912.9	5552.31	103953	142214	69273.1	106385	153546	191578	142473	181133	105289	52268.1	75452.9	141730	91807.1	196852	4603.84	264124	239536	125736	106740	309518	162043	398582	32472.8	82466.9	32372.8	46658.8	90657.6	66159.3	71597.4	32217.5	16610.4	34928.2	47581	110347	162928	88699.4	18154.6	1152.45	64483.7	57617.2	282991	98445	341226	204889	224124	117797	85779.1	187119	183221	37010.8	111190	76296.7	66974.3	102420	111826	87419.7	115310	57989.4	34102.2	46533.9	91122.4	65454.9	52182.7	101582	110755	69125.6	196671	103956	62274.4	101368	98530.7	103608	70545.1	105623	83961.2	209569	103151	218364	258434	152397	134356	105256	58745.8	80457.1	118025	83630.5	165556
815.131	815.128	815.136	1.86769	1.54793	2.24918	86	63	126445	8753	93624.4	242534	43601	48989.6	116640	51222	98750	59437.2	158798	230462	124006	30620.6	77230.3	18344.9	358845	94920.9	95329	43784.9	141309	20735.1	212683	135557	67933.4	123373	62812.4	76146.1	37013.7	120195	92018.3	122043	51915.1	76752.8	449147	152174	38639.2	161632	299880	331610	58286.7	126518	49344.7	81244.3	96239.9	176847	61496.6	32709.4	31679.3	49592.1	40611.3	73703.7	268280	15889.3	74729.9	201548	24309.7	287785	135964	238297	299740	234645	260960	82126.3	202495	143754	27600.5	114875	134592	76418.9	210561	278784	76107	157304	92533.2	175489	62981.9	59233.7	82742	34750.6	36417.1	22307.8	28925.7	75277.9	72959	79756.9	145647	178751	224654	163968	443992	210582	129752
1072.24	1072.22	1072.24	3.61515	3.47702	3.82532	93	84	94764.1	15115	110437	130894	91399.7	67600.5	101898	80590.6	71027.7	78573.8	86319.1	118809	106313	87977.5	127978	117227	116770	64216.5	60398	75147.1	60638	54710.9	92707.7	70574.5	104087	84946.1	63612	77426.7	165574	142754	150834	124194	112104	86997.3	82160.2	137864	150153	107889	118153	121737	91365.3	107650	69737.5	80937.8	110840	116476	67472.5	49099.3	66544.3	71778	61263.5	97921.2	91997.7	83853.6	80511.8	105869	104394	105786	99024.4	120016	102365	107551	107090	100324	111540	123138	103432	100781	95302.6	94648.1	98092.1	94845.9	101425	109881	105823	93905.5	96693.8	83483.8	91553.1	72609.6	71444.7	68966.2	76536	85222	75067.6	49657.6	64448.9	66098.5	107514	108745	102646	66124.4	101344
506.623	506.623	506.623	3.87414	3.64613	4.4578	168	90	84215.7	37668	56220.3	85990.2	55720.2	80335.4	75387.8	100645	67384.3	72056.1	88506.3	140793	59084.9	69729.4	119455	107465	53795.1	61801	64468.5	48771	69242.3	141534	61133.7	60336.7	78711.4	80551.2	98146.6	73289.8	96277.9	49204.7	92986.6	136754	158564	78444.4	56158.4	109968	82627.2	128197	149197	111643	62965	82309.6	60598.2	58406	85095.8	71755	87361.2	127642	82486.6	114078	93941	75005.4	76210.9	101636	142323	99356.2	99606.8	63236	70143.6	64814.8	78472.3	83878.1	58744.5	130230	113887	66272.1	76176.4	129183	120087	63868.6	57293.7	124396	67668.4	54463.9	84148.8	91978.7	71838.3	88858.7	139271	72378.7	64251.9	67181.5	78880	62906.4	48828.2	65967.3	73597.9	60691.6	67959.9	62169.4	63569.5	67128.9	67853.6
446.669	446.669	446.669	3.86388	3.64613	4.40112	161	90	84388.7	19133	86304.7	74530.6	52516.1	71718.2	60532	71183.1	55830.1	68716	59120.3	150509	81476.6	79291.2	141601	106437	125428	65400.6	75335	94841.9	81455.5	90112.9	59496.4	55161.3	71399.9	77984	71771.3	57472.9	100430	57086	92620.2	105585	75119.4	60546.5	129928	121605	77788.4	145153	111358	148884	61667.8	76532.6	55604.7	46630.8	157413	73267.3	86591.6	62397.6	89072.6	102548	91693.4	138327	93053.2	95709.5	129439	110817	103838	60524.9	78484.6	73552	76355.7	58604.1	69978	111453	69440.4	75348.7	78749.6	88361.8	124968	58926.3	72726.1	123524	65562.7	58537.3	81623	97267.9	58161.3	63650.7	142545	70322.7	62703.1	102921	69567.6	64032.8	71720.9	72563.4	70989.3	61241.9	51126.7	78231.3	66776.9	58354.8	104139
393.209	393.209	393.209	2.75309	2.56447	3.09188	56	55	61372.7	13050	18318.1	21492.4	127230	90269	28207.1	12410.7	22596.2	5155.13	22266.4	34083.5	38044	8264.46	39419.4	9184.61	74327.5	12388.2	12200.8	12730.8	67884.2	13438.9	36655.4	60217.9	8012.25	28092.5	12561.3	19849.8	179956	113509	169672	70811.8	33653.2	37903.8	121794	289214	298652	75191.6	60399.9	45261.7	75204.3	52426.8	152966	162010	0	81585	9708.34	42487.3	16917.4	0	17368	0	447908	33856.6	18494	40823.7	10502.4	33081.6	14722.8	63160.6	9642.35	46411.6	19672.4	41892.8	79972.4	84335.2	34492.2	75317	108474	45791.1	54466.7	148516	46988.1	70093.8	135130	53958.6	57704.7	55695.4	100495	24199.9	29666.6	31347.5	39653.8	25099.6	37493	18849.9	20607.6	61704.3	51341.4	164239	76893.8	91134.1	39098
281.107	281.107	281.107	6.69927	6.33813	6.86948	53	51	62736.3	7109	64720.5	50334.4	70647.6	60001.6	80648.4	81772.5	62095	84772	67799.1	87746.7	73499.1	77864.3	72791.5	64113	16024.5	66353	63039.9	96837.1	22366.7	100410	55719.2	74397	65127.2	65954.1	74300.9	65478.7	4555.3	8005.65	4254.64	48110.2	52421.4	59117.7	7063.62	2783.43	5429.12	62996.4	58151.9	60006.7	97759.7	92768.5	77874.6	57705.5	84948.1	72848.8	97672.9	86407.1	101105	85285	91065.7	70363.1	45504.1	58821.7	73619	24998.4	59287.7	46160.9	65255.8	42748.3	69170.2	56520.1	65985.9	55584.3	51514.2	19101.9	78539.4	54386.9	63279.6	65469.1	87997.4	53063.8	56846.9	51323.5	59260.8	58154.6	82390.2	104203	76478	99852.3	116325	101110	104517	112590	64113.9	84493.2	45629.4	17766.4	37444.8	0	24342.9	46081.6	75557.1
778.444	778.441	778.447	4.08446	3.80452	4.73438	170	83	107668	162786	205192	107147	343568	64067.7	58541.3	71581.4	145771	383920	160663	63094	99442.2	56318.8	34007.8	31156.3	87969.6	119241	114786	81223.2	65870.3	176730	167842	255479	108175	78857.4	194022	115062	94760.2	116613	34462.7	19021.5	57465.6	52507.1	96749	91461.6	8250.49	52251.3	39179.3	90231.3	134335	134617	176788	174137	79962.7	70423.9	167963	137050	80635.7	72067.3	63600.9	26656	43451.4	68884.9	58469.3	61043.5	55758.9	115176	111052	75525	119043	69082.4	88309.3	69642.6	37930.4	66769.5	105783	57498.4	18604.1	118374	270437	72839.7	107430	171012	222627	90449.6	229811	65304.4	37569.4	73133.4	68872.5	78923.5	71154.3	80232.5	89849.5	87667.7	277392	107316	214848	286897	104445	112676	75604.2
771.348	771.347	771.352	5.50052	5.41375	5.63818	90	89	67170	14178	71446.2	85093.8	63765.9	69407.9	89822.3	99442.7	63986	67490.7	75577.1	72056.7	73679.1	96066.5	82797.5	83109.4	61091.6	82076	69498.5	94058	51470.2	86879.5	61614.6	66202.6	80303.3	79089.6	100921	89883.1	37356.2	36983	43554.3	75112.5	92103.4	85245.3	39326	39351.4	47419.3	83721.8	81147.9	81835.8	73222.7	52085.8	55781.7	36242.1	58211.5	58453.2	62351.5	76398	92048.9	75366.8	60668.5	76572.3	55211.3	75668.4	58756.7	72710.4	80488.3	58602.3	70024.3	54074.4	60603.9	57750.3	60901.2	65341.3	66614.9	48419.4	66219.3	71338	62255.7	60943.5	45839.1	55735	59641.8	51966.6	57487.6	50261.9	70161.1	71237.6	64635	80655.3	79914.8	82109.3	94157.6	91589.4	68927.7	81312.4	51863	36872.5	45995.4	20623.4	46321.3	48882	72964.5
124.895	124.895	124.895	2.83416	2.72335	3.13908	86	85	56899	11925	48447.4	79824.9	31405.9	23068.9	25537.2	30216.8	61430.3	33507.9	103922	137471	39374.8	32163.5	41557.3	33674.1	64772.6	30631.2	46560.7	31754.9	34952.8	67771.3	67476.6	41704.8	38531.8	34052.3	54902.1	32678.4	83481.1	98381.8	85846.4	90659.9	38235.5	31662.1	79018.8	90763	55643.1	83854.6	125521	134016	38975.1	63584.4	33206.1	44925.1	45454.6	51956.4	113548	23405.7	42928.3	28374.1	48883.6	33385.3	44400.3	25019.5	15903.5	97239.3	21057.1	76476.7	57608.8	38524.1	73531.6	38546.8	73646.9	66905.8	78412.3	42787.4	15025.4	35744.2	56560.5	27111.2	63522.7	39278.8	44514.8	45135	41839	39468.2	34835.7	24608.2	25347.5	32152.5	28618	29537.1	34373.5	130733	96339.3	108668	61932	96429.2	82614.1	95020.9	88897.2	79730.5	136614
1084.26	1084.25	1084.26	3.54998	3.4649	3.82532	77	72	69800.8	124813	67035.7	79313.7	85728.9	99470.5	71817.8	54468.1	67543.9	29413.3	70603.5	60143.3	65657.7	44175.7	71830.1	91530.8	92146.1	58165.5	45468	52072.9	74658	32802.7	62526.9	72560.4	54671.9	67740.3	46474	29078	112078	101357	105819	127252	60151.4	56767.7	100093	101087	167352	98991.1	124324	85181	54346.9	96172.1	78439	84663.5	80611.1	80884.2	44008.8	63875.7	42495.1	63147.6	34419.2	74248.1	94583.9	44553.7	76963.8	121760	46883.6	101334	21666.7	78953.1	49902.7	26517.1	74325.7	73253	98580.6	85712.4	61982.9	59168	69359.4	59443.1	69533	52500.8	42097.4	71858.2	29948.3	60836.6	83295.1	68624.8	84384.2	47094.1	63074	40461.5	43635.7	50334.8	62003.8	43332.3	86985.8	72760.6	71408.1	76507.8	68881.3	75345.2	57164.3
877.72	877.717	877.724	21.8236	21.7327	21.961	91	80	117599	28352	61508.9	40861.6	70313	88350	90381.4	73284.2	48520.9	106808	78318.2	102672	106183	104838	108660	111369	75980.3	88275.3	121327	106892	115354	116349	119235	112746	125841	112450	70587.3	109226	137186	94663.4	134427	136471	141876	121029	142851	131386	132642	141007	123778	130509	139143	135101	142611	140701	63397.6	91559.4	108050	101623	69290	124862	48321.3	134043	130796	125938	126464	112214	141836	138133	117699	145896	149058	149692	126001	127462	137406	92007.5	136318	74491.8	84481.7	112439	140818	148405	86586.9	148802	133986	96318.5	145469	148364	161612	140402	154580	139176	134405	96576.3	145410	140787	153497	149158	154521	157570	66845.9	144869	152185
859.606	859.599	859.606	21.3696	21.2971	21.4035	88	88	65845.2	13173	51794.9	45972.2	46992.5	51837.4	41985.1	39087	60960	52744.6	66802.3	74100	56226.1	47885.9	63954.4	62666.6	75726	69887	74698	41382	59125.7	32540.8	51902.1	44418.6	67247.2	45685.5	38595.1	30134	82164.4	81519.5	86660.4	85353	73815.8	60066.8	79342.3	88024	87937.2	82246.9	76133.2	77335.2	64190.6	77053.7	80323.6	79042	79501.7	80239	38175.7	35413	33472	42691.7	30137.8	67535	67817.6	56432.2	56523.1	73529.2	69175.1	74450.5	69843.1	78115.4	71849.2	80595.9	71640.5	76304	83427.3	82610.8	67859.8	75029.4	72057.7	74158.2	67418.5	76554.6	70830.3	77229.9	86930.2	80248.1	79254.6	65780.6	70292.2	49639.4	60514.4	49075.1	40360.7	54432.1	63353.2	58142.6	75831.7	72954.7	85114.9	81447.3	83136.5	93381.5	85847.8
747.192	747.19	747.2	2.13808	1.82497	2.50883	98	80	110268	21013	72553.1	27200.7	64971.8	41147	93622.8	133393	99934	128272	129236	42436.3	151901	119190	75852.7	67808.7	133391	121097	225446	188641	62528.9	81211.9	34635.8	47577.2	124128	82520.7	93592.2	73886.2	2515.77	67465.2	0	128029	83637.7	159334	102942	6455.44	5431.27	111756	69412.8	33068.3	139265	156034	116389	81595.7	136888	197279	79704.5	54548.8	185908	88384.2	69325.1	93558.7	130495	161390	109545	87978.8	76227.2	64565.6	164905	294464	186152	284961	93738.2	175775	128310	207459	211379	130586	144636	174210	166489	151522	140356	111432	218811	157010	236046	71506.1	96216.4	221547	109075	111655	64921.6	52489.5	18581.9	90466.9	186653	48069.7	13460.8	34312.9	60738.8	122517	38625.7
492.168	492.16	492.168	1.58347	1.39175	1.82763	71	62	109090	19392	187012	181460	25209.7	53519	250680	106303	44212.6	38070.8	116847	221294	117785	111852	45658.2	107069	61148.8	47003.8	65433	152880	37876.2	120941	70278.3	24772.4	45483.9	35463.3	102261	92165.1	20236.4	40398.6	15436.7	133445	166213	210270	27563	17620.1	1868	216268	306824	124577	185498	148606	35804.9	21195.7	145401	147384	404788	44776.9	199428	148986	134263	212652	22118.5	146852	7685.11	68209.2	80038.8	105546	4264.42	80809.1	107856	98464.4	104383	160616	183671	39514.7	28839.4	96081.5	85409.3	70197.7	80673.1	98745.5	106912	124865	93429.2	117801	195373	286259	207171	220788	215656	164666	205400	110338	14424	102840	30446.7	33664.3	61035.3	58560.9	41513.8	90008.2	203861
746.42	746.418	746.424	5.03182	4.93332	5.11808	51	51	39366.7	82811	73251.6	37880.4	34914.7	0	7436.25	14565.4	35654.8	15941.1	31469.9	23768.4	18946.4	13041.2	11590.9	8622.51	20226.4	13720.5	29629.4	20755.5	0	19117.8	4559.44	0	14078.7	0	12335.8	0	13065.7	12134.4	15263.4	82826.7	149913	308810	76720.9	104093	74888.3	596609	375868	358040	36786.2	26119.2	6075.43	651.89	18345.3	15288.7	8654.06	3175.76	8779.38	12379.2	9717.93	10049.9	9636.31	25470.7	0	10499.7	7992.22	13518.2	17906	18101.9	7794.32	18986.7	18860.7	15620.8	16549	19238.3	31834.4	41480.5	12841.4	43166.7	46360.8	35799	20831.6	9950.4	34797.6	10527.6	18017.8	11364.8	11393.7	8517.95	9273.86	7570	10561.1	17529.6	0	22763.6	21030.4	23395.9	8677.49	40512.3	26739.1	25555.7	45937.8
565.279	565.279	565.283	4.133	3.96443	4.26505	52	52	37861.1	23501	1101.37	106698	16095.7	9653.68	6862.76	78802.3	58214.6	73670.5	52464.6	73546.6	81057.2	43744.7	4151.39	4191.14	55183.1	38939.5	61734.2	91196.7	0	63268.5	17277.6	4969.87	36191	47556.1	47804.3	32754.2	0	4358.68	11193.9	40855.8	105534	25894	789.956	26583.6	4952.77	9246.39	37912.9	34482.3	38414.6	13916.1	3296.53	2390.31	13587.4	842.157	13141.1	116455	20667.8	116604	97826.7	114105	7368.68	113861	0	4746.09	34625	38703.4	64885.2	2623.73	5773	17379.9	12853.4	68474.8	53111.5	19800.4	85968.6	116391	23738.7	14231.9	7893.54	87942.8	59018	11330.5	18239.1	13101.5	21692.8	24310.3	10715.9	25865	24675.6	21708.2	20151.2	18936.9	135741	204056	9654.4	8464.73	9347.42	13677.5	9104.36	10140.8	34875.8
910.38	910.378	910.387	3.54968	3.40992	3.83112	84	76	68087.2	20383	75963	78254.2	84803	75835.5	66423.3	49725.7	55739.4	40271.8	49451.9	55489.9	86019.3	51659.6	113300	106426	82386.6	61144.7	61581.9	39966.1	70308.8	29595.9	60383	79266.4	80197.5	61954.8	50389.6	38758	99695.6	97404.1	90881	81014.3	68692.8	48258	82090.4	90500.9	151974	79571.8	111269	114752	51645	70369.9	72413.6	85265.8	82888.2	66406.1	45057.8	45119.7	40317.5	48198.3	35337.6	69053.6	94830.4	45240.4	52029.8	81002.8	53881.1	77558.6	64459.8	72398	88333.8	56844.9	53950.4	71359.6	116041	80023.7	63806.4	62865.5	72664.5	58040.2	79045.7	62814.8	51913.3	89968.2	69757.1	55954.7	52553.5	46305.4	82565.7	56478.1	64737.2	42624.8	39910.3	58482.6	63127.9	41007.3	61301.8	65471.9	58838.5	66012.7	62480.7	64856.2	60922.7
286.079	286.079	286.079	4.70836	4.60413	4.90438	66	63	68748.5	1074894	93661.7	46860.7	54116.1	22841.2	34107.3	108285	180894	457795	144631	46148.8	58275.5	207610	93420.1	112642	34290.4	116002	98754.1	154433	22005.6	276036	47949.2	38948	90001.6	89281.7	181590	109468	981.106	6949.64	0	5434.88	29642.6	49957.1	9274.35	0	0	12908.9	2340.14	2419.36	62515.5	20290.8	20019.7	5575.84	8249.22	4738.49	122887	84460.4	150448	53279.8	70750.4	0	21861.3	95221.7	87618.6	28097.9	167183	11619.5	226030	88384.8	121752	72112.1	137114	6740.01	3378.62	50806.7	192764	67242.3	25664.8	89746.9	15993.8	12041.8	35567.4	11686.9	10841.3	16939.8	24556.9	95657.5	27620	77690.5	26399.6	54621.5	28408	122628	76332.1	165402	79014.1	41364.5	25782.3	21221.9	48015.1	45059.7	56764.2
270.795	270.795	270.795	3.8741	3.64613	4.39653	170	89	79857.3	766272	43686	64296.4	67103	89880.3	100891	93634.2	61392.3	102899	51638.2	74739.4	84018.3	67719	130588	93074.4	52016.1	72729.2	65792.6	69243.4	85863.8	109710	50115.8	57819.5	59700	143689	68480.9	46139.9	126917	76945.6	93712.5	132636	89463.5	101386	72184	109767	105247	144355	121281	159157	56934.1	69067.3	48875	42447.8	84348	84651.1	73432.5	93080.6	75550.5	90358.4	49971.8	153137	132120	98124.8	35337.3	99228.1	91687	55803.4	61100.7	68176.6	70272.6	76719.4	65423.5	146862	115805	62782.5	61347.2	76499.9	123126	64396.6	56660.3	117516	79968.1	55862.1	91077	47404	54947.1	99701.6	73689.6	58860	55168.8	48454.4	59882.5	58585.3	69452.9	56854.1	61900.4	61818.9	44129.3	51360.9	54299.5	53799.9	89041.2
475.325	475.325	475.325	5.4303	5.3665	5.80192	66	66	39256.5	148260	98620.9	118964	65801.5	9109.08	43709.8	44746.4	83434.2	83705.8	27332.4	30083.9	34078.1	56652.9	52218.1	32969.3	22362.8	93203.5	50948.4	21316.9	2489.29	45951.4	26324.2	16173.9	28719	18452.5	52469.7	14867.4	16630.7	6894.84	5021.37	9545.77	8111.33	15035.5	5957.37	3433.84	15915.1	10016	17512.8	7539	45345.7	258158	13030.3	5951.28	13552.2	16997.8	15424.9	16799.6	24200.3	17487	12818.2	6017.85	5401.45	18807.1	14516.1	10510.3	34546.5	20505.2	38241.5	24180.2	28236.6	28614.5	43586.6	17729.7	3771.37	33355.7	66044	96172.1	26686.8	60157.6	40493.8	50059.5	36852.3	19460.9	49044.1	48014.9	119168	16145.2	40535.1	16331.9	23107.8	14387	27126.5	38203.5	14935.9	30193.8	28605	88899.1	65947.9	109482	185305	180049	16827.3
324.15	324.15	324.15	6.89146	6.31282	7.16355	78	60	94690.4	337909	22972.1	30917.2	29654.7	75304.7	158620	196859	25653	81286.5	301049	467284	55690.1	169444	241637	257995	3627.43	62868.1	74268.5	32686.6	174614	72094.4	18496.3	26464.7	41651.7	41860.7	115921	139810	1889.49	2063.11	0	75951.1	84575.4	85486.8	3711.45	1043.32	718.522	78213.2	210567	255480	55113.7	53402.8	41955	41217.8	12555.9	9375.04	311712	145555	153154	55266.3	50886.5	143172	75783.3	115058	62768.9	46251	111837	49800.8	146054	0	73452.6	2619.18	89533.8	238611	285246	926.297	13734.6	137292	197322	27656.7	29031.7	1586.56	19144.9	9408.49	19849.2	16706.4	34316.1	81543.3	79898.5	92667.9	103014	54945.7	51953	334626	403086	218698	85188.4	81430.2	16610.2	56619.8	51551.4	16932.1	292273
776.067	776.059	776.069	3.25178	2.99745	3.4903	147	88	71609.6	20989	131347	197146	55655.1	63291.1	26940.1	22533.6	102250	128975	159616	93411.7	37850.5	30891.1	44921.5	18008.9	101940	42798.5	69923.1	26058.7	57024.4	28127.6	106864	94812.2	44072.9	72554.7	62546.1	54766.5	52377.1	63610.6	38162	93385.9	35394.8	26267	100372	36669.5	5417.15	143242	122444	93344.1	41612.9	92953.1	71608.8	47945.5	40281.3	45901.5	151234	35491.5	58770.7	14263	35057.6	73758.6	83551.1	8440.31	65290.2	72907.7	17281.5	54498.9	63456.8	60784.8	106525	54951.6	112110	81312.4	63396	69798.7	50371.7	39904.4	113125	37390.8	99283.9	72042.1	48293.1	84654.5	32560.7	109755	39646.6	29404.6	79911.8	31107.2	24306.1	59140.3	35689.6	101088	149542	114152	133578	113560	113237	113105	185344	106577	91500.7
1383.73	1383.73	1383.74	5.50051	5.43798	5.61463	86	86	64920.3	56578	64495.4	81783.8	74501.4	67265.4	89698.3	97731.1	58359.2	54975.1	81499.8	75244.8	72236.5	89800.8	78833.2	73828.5	58284	70157.8	61282.5	103187	49214	84446.4	58625.3	65498.7	72689.7	76362.3	94303.3	83690.2	30974.7	30831.3	32884.9	74103.7	82175	83977.5	37068.8	33774.3	36742.4	82233.2	82823.4	85331.8	64032.1	46698.6	52652.4	33732.1	51078.9	56055.5	73999.9	77432.4	90040.6	76190.1	82406.9	76321.7	50073.2	79444.3	68058	63938.9	78885.8	51500.1	69780.4	55436.1	52670.8	49031.1	56051.9	66209.9	56502.3	50159.7	56675.7	65879.2	58356.1	52728	43973	51940.7	56254.8	50052.1	51761.6	48879.4	63314.2	79268.6	65881.4	90121.5	79081.9	89531.1	82805.3	92715	67001.7	82842.4	50743.3	36156	42223.2	29227.2	40268.5	46547.9	74215.8
707.197	707.195	707.202	1.09672	0.98175	1.26323	75	74	70675.4	17052	885.293	68887.6	0	4761.78	130988	132967	85571.1	124026	108931	91667.4	98956.7	93606.6	82918.5	72669.4	75417.7	198085	82132.8	110819	10152.7	110624	19017	4134.03	137566	13008.5	139959	11690.7	28688.1	43337.4	30069.6	70424.4	91559.3	98029.8	46771.4	35726.4	16030.4	68633.4	85426.5	55254	105681	58248.6	5645.86	1440.73	48142.9	43005	104963	13904.3	113149	60174	102255	40335.2	72427.9	114082	9604.25	45244.9	86665.2	56069.1	104205	64539.3	115995	62387.5	85384.5	48338.2	29967.1	46078.1	83214.1	55516.1	71258.4	74702.6	67214.1	47608.3	71537.1	41745.6	69886	84743.4	72576.5	71010.9	49622.2	80873.8	67688.1	100659	112301	104421	7916.94	128746	109078	87682.3	76551.3	72963.1	120807	83703.8	100108
606.425	606.42	606.43	1.02793	0.650367	1.28762	74	55	35636.8	16852	11803.6	5118.07	19862.1	17778.3	15136.9	19278.7	10123	20790.5	36248.9	51212.7	21784.9	20467.7	19926.5	16121.5	37542	22059.4	23367.8	25077.5	13609.4	18341.9	45669.5	14887.8	21422.8	20991.9	24951.8	28701.8	69828	48224.7	53780.8	41774.5	31116.8	25298.2	44918	64968.5	61220.7	39652.8	49803.4	42498.3	31680.3	21648	13706.5	45884.5	18393.1	39993.9	28584.5	14496.4	23314.4	24766.9	23653.6	33905.1	220671	31029.8	26896.5	52317.9	31973.6	30704.1	26151	58059.7	40248.1	26206.4	44192.8	48911.2	41193.9	38313.7	26319.1	52507.9	46582	30301.4	37407.5	32780	33056.7	35080.6	37069.2	39150.2	33840.6	45385.2	61255.6	29972.3	33246.1	32468.9	29320.1	39712.3	18941.4	34708.3	41373.2	42495.4	48189.3	48344.5	47861.9	48851.3	44467
741.649	741.649	741.655	1.20577	0.878683	1.58225	140	78	102705	76448	163478	218894	119097	47102.5	153205	132202	168866	105733	27880.8	50209.1	199536	49440.3	17569.7	43579.1	34304.8	80883.3	75010.1	20545.6	70920.2	44974.4	164294	60908	192566	127092	180445	178246	152826	443962	502109	74216.7	26986.7	61206.4	153917	151581	161881	144544	60421.5	39802.4	18135.9	146747	51123.4	62027.6	124909	140898	27059.7	40842.8	16666.8	19128.9	37703.6	77814.4	200727	87858.4	92521	88374.3	50211.1	62323	32193.4	58299.4	64245.6	23435.7	37775.6	44464.1	37315.3	166637	72862.4	67630.9	160049	58908.6	154419	110039	133341	225983	45848.3	26360.5	54223.3	118924	128846	59213.7	124754	43810	147715	20061.6	23058.1	46686.6	56434.5	217285	161121	150370	197710	196430	34225
323.18	323.18	323.18	0.9384	0.833333	1.04177	46	46	43823.2	16292	32164.9	51781.9	0	61233.1	32136.2	23715.1	61990	40675.7	67447.9	59344.5	59188.6	41571.2	33596.5	26342.2	40392.6	61365.6	66379.9	107665	88969.9	35375.8	51014.8	61106.9	27962.6	71986.9	50904.8	70853.1	39338	40577.2	17977.4	34436.7	28030.2	43023.7	20889	25043.4	16456.3	46373.2	40745.1	59556.4	31941.4	29076.2	106327	53597.1	46586.2	24355.5	50462.2	33535.7	33557.3	48066.5	32264.8	29153.3	16241.1	21230	597.087	18782	23516.6	23092.7	37191.9	31055.1	30125.4	30103.9	38067.1	42232.2	11878.4	48011.4	59489.8	52081.5	63875.9	84822.9	49332.2	72996.3	28068	29209.8	24757.9	12526.2	21144.2	30130.5	35056.1	18847.3	22618.7	41659.1	70254.4	27473	38922.6	43167.1	93561.5	62759.4	74738.4	88607	79191.2	63098.5	70863.2
224.089	224.089	224.089	3.31407	2.95258	3.45998	87	54	92178.7	15080	188520	34065	80804.3	90721.3	209155	156185	144647	100220	78598.8	11447	94272.7	94743.9	284148	180848	65621.8	157445	99375.2	45495.4	54954.3	12548.8	21298.2	49541.9	99675.8	74160.9	56003.8	74164.5	5226.53	20964.1	4072.29	48397.5	222855	187988	31496	16755.8	11508.7	58551.1	27729.4	18327.2	154839	40700.8	83133.3	66320.5	187404	33314.5	47687	70373.2	77088	179304	47637.1	72893.4	69304.9	163793	443647	25642.8	356882	21658.8	53573.9	74030	53316.1	86855.2	30800.5	57236	36905.3	64546.8	179369	374100	106893	157351	47601.3	51272.4	79076.8	104689	29241.2	63301.4	83760.9	114406	69894.7	195166	297161	208218	170449	20152.1	19346.4	34321.5	56682.2	20722.8	1157.11	13970.5	27796	35083.7	15660.3
719.428	719.425	719.435	6.74905	6.26757	6.92792	63	63	72046.2	11332	14229.9	4186.04	678.587	38318.4	128025	129832	10302.3	16340.8	244813	249417	29311.3	175741	165477	174325	3010.46	36580.3	34386	112454	20811.4	97115.7	618.667	1915.2	27302.2	58448.5	123419	72006.1	0	0	0	79303.2	128798	108044	0	0	0	141375	175067	174320	77385.8	42111.9	7449.45	9364.9	19114.2	5959.37	332393	62035.3	160624	64423.1	163975	82887.8	29892.6	94040.6	87933.8	74047.8	108181	15127	41753.6	808.398	43361.6	10670.9	23171.4	115547	88890	0	4597.05	101678	105957	17551	33143.9	731.937	27487.5	6671.48	16661.6	24574.3	33583.9	83129.6	118005	73708.7	84337.9	61932.5	64774.5	264692	238074	280159	47370.1	9893.42	26679.9	6854.59	26038.4	0	260795
656.984	656.982	656.987	5.54568	5.48205	5.66188	49	49	31430.2	19559	60100.5	44977.4	34337.5	26847.6	31427.9	40731	36390.7	75587.6	46139.3	40225.8	36596.1	41468.4	26988.6	26182.2	18388.2	47975.8	33871	67642.4	24534.6	100869	27749.5	26108.8	44529.2	33224.6	43847.8	42261.2	1427.96	6177.62	1325.81	24959	28717.7	30481.2	10464.2	7404.92	1206.52	26063.7	32227.5	29466.4	57382.2	32647.1	35196.5	23119.5	14605.5	14034	58763.5	33558.4	64094.8	23718.4	53056.8	19990.3	17975.2	29018.9	19879.9	23169.7	26786.2	31748.1	42611.8	15012.8	40795.5	16911.2	45420.3	26409.7	18863.7	4728.31	24701.8	21315.2	20653.4	29704.2	37217.5	19313.1	34003.8	17690.1	19787.3	24736.6	26697.4	22958.5	19204.3	37926.8	25787.2	35207.5	40203.5	40474.9	33870.7	54437.6	44799.5	24153.2	29001.7	9740.56	27867.9	26183.2	44082.4
192.066	192.061	192.07	3.44615	3.04665	3.61715	122	77	54691.8	5951	123996	35311.7	11534.8	23844.8	49135	51669.5	35809.4	45522.8	47931.1	52357.8	49630.9	47073.7	49792	51717.4	44849.3	50945.5	115383	54327	18026.6	40831.8	53537	39113.2	44414.8	43528.6	46000.4	39906	27684.1	12695.7	23949.9	58365.4	44704	256606	12763.6	24298.3	10961.2	40717	51853.8	28178.5	159295	37720.5	43919.9	32849.2	24457.1	29328.6	56553.8	232950	68012.3	51012.9	62682.3	48217.8	51194.7	42522.8	40199.6	26278.1	50177.3	46170.6	46177.4	32035.8	43597.1	34425.4	48324.8	38689.8	20543.3	52808.6	33631.9	41847.2	35930.1	34491.7	48936.5	45437.5	42209.5	45112.8	37631	26178.8	294049	113810	38100.8	51324.2	46483.1	49907.6	225380	107283	60272.2	62760.5	42618.7	35406.9	25803.1	12964.1	64589.2	29687.9	45998.5
424.224	424.224	424.224	1.11872	1.02077	1.3879	70	70	48212.6	105659	89653.2	53673.5	19278.4	986.114	35477.1	93519.1	29677	66510.5	98419.3	99189.5	29443	129156	56602.5	66482.1	29838.4	60887.6	75160.8	67555.5	1504.6	144764	2683.65	0	45131.3	5559.07	105751	3780.91	23042.6	24320.6	4398.29	68502.1	82025	97735.2	37367.9	22225.8	8151.06	81064.5	150914	132061	56334.8	52398.2	0	0	39540.1	43616.6	106927	4472.19	45656.3	34237.5	32805.7	17228.4	8842.7	99897.9	13672.6	74820.1	82734	40805.2	37045.3	22978.7	67227.7	34183.6	64286	29826.7	13173.5	30209.7	14635.8	27677.2	29784.7	39185.6	79578.3	25246	26312.2	27992	48407.2	35995.5	54804.7	52712.9	22039.5	48355.4	53633.4	54670.2	56100.2	69783.9	3768.76	71578.1	70200.8	31032.3	43277.8	30266.8	37688.6	42127.8	95077.7
545.316	545.313	545.323	6.72664	6.3161	6.8812	66	64	72282.7	37333	15278.1	8987.58	16222.8	64868	61450.1	105680	19612.7	30414.8	187240	238923	36833.4	162430	53518.1	193723	14819.7	42276.6	38227.4	79839.9	29492.7	120872	4346.88	13502.6	32076.4	62685.5	119984	77942.1	861.365	5918.51	867.976	71674.7	114564	84951.5	1766.78	1000.42	0	130393	172485	189471	76049.9	34708.3	14850.5	16684.5	26271.9	11808.8	322092	81411.8	172030	42547.3	191884	90864.7	40767.9	94670.6	98686.8	69911.7	109437	21764.5	48967.7	5534.54	52694.9	19896.6	36585.5	124543	108728	3897.57	13760.9	114812	131640	28914.7	27557.1	7036.82	29759.6	21081.2	19135.1	25573.6	39168.2	86709.5	110958	74890.9	68532	61351.5	95481.3	188869	249156	267215	53130.1	4665.34	35906.3	12425.6	36255.3	27347.1	223906
125.078	125.078	125.078	3.52597	3.44418	3.74238	58	57	41138.3	18306	35971.5	32047.1	25020.9	19297.2	50693.4	81768.9	33042.2	40337.3	57364.5	48438.9	45796.6	70480	34193.4	45151.7	41014	50624	38082.1	76653.8	20652.7	72866.6	34819.3	24788.7	48280.3	41020.4	66627.9	58711.2	37923.5	32604.5	46455.1	45556.9	43694.2	57758	28779.5	54941.1	33047.3	23329.4	18540.5	26356.7	58771	31509.1	34802.6	12696.8	19491.7	10261.9	76416.8	58845.3	78258.7	74848.8	89379	46510.4	19000.5	78403.8	34361.4	28205.9	46513.9	28112.4	40200.9	20016	32363.2	12094.9	34030.4	31392.2	31182.4	30634	35248.8	29009.2	21223.3	37429	39866.7	24905	22058.6	22095.7	0	27593.5	34040.5	52136.7	33638.7	65257.5	55194.1	71558.9	75689.6	58377.9	52413.5	61472.1	49529.6	38477.9	30337.2	35618.1	16204.7	15836.9	37336.3
1349.24	1349.24	1349.25	5.50052	5.43798	5.63818	83	83	60879.5	14599	61015.3	80469.5	72681.8	60831.8	82685.8	91902.7	54832.7	50720.2	75533.4	63448.6	69685.1	85616.3	77664.5	72538.9	56996.7	62334.3	51366.7	90938.8	38276.5	72712.5	56296.1	58240.9	70748.6	75531.3	92393	76605	30388.9	28768.9	35601.3	72273	80013.2	79225	33733	34248.5	34550.8	68631.7	72906.3	84679.4	56666.2	45221.2	49568.6	33228.1	47617.8	53796.5	87124.3	67185.1	80433.2	69329.6	78401.5	67921.1	48564.7	71156.3	62324.7	65153.7	73241.4	51001.5	64137.8	51733	51813.5	49842.4	54617.9	63959.3	51386.4	43771.9	52839.7	62548.1	53459.7	49089.6	36418.8	43434.5	50786.3	48255.4	45980.8	44443	61966.5	72310.6	65072.3	83262.4	75019.4	80044.5	87742.6	88088.6	65406.7	87404.8	44939	35663.7	39962	24706.4	34544.3	37172.4	73190.6
571.327	571.321	571.331	6.39507	6.05183	6.5833	66	58	75603.9	16491	34329.2	703.22	5624.03	45869.4	136173	227629	17551.1	61061.2	85326.1	15745.9	45636.7	135766	51318.2	73451	2352.2	62296	80647.1	47794.7	5043.7	0	0	4496.18	36859.3	64816.5	24978.6	152084	628.996	0	1001.75	23168	81710.9	121843	0	0	0	29986.7	13578.6	5062.27	273565	23373.9	28873	18947.4	30699.6	14850.1	38593.6	286733	295206	563138	179183	205880	18147.6	112943	21283.8	5451.2	70318.1	12433.9	27130.6	8438.21	19394.7	10572.3	13325.3	37149.4	11158.4	3423.45	23404	33845.5	15956.8	26713.7	24656.1	10349.7	60637.4	26911.4	16010.9	28860.9	103570	355365	188376	482484	348164	519351	460999	26557.1	9175.55	43249.4	11290.4	6544.28	5966.92	0	4143.2	5231.99	17397.1
906.385	906.383	906.39	3.54972	3.43228	3.76918	99	85	69450.1	24103	60955.1	77461.9	84047	89381.8	66848.3	43403.3	51760.1	41552.1	70055.9	57983	89132.6	71283.3	99304.8	97876.3	98207.8	49974.1	53077.9	49328.1	78319.6	27623.1	61533.4	62788.7	60043.8	68698.2	50331.1	60333.1	132650	113207	124183	86747.6	60591.4	56363.3	87882.5	91161.3	110464	89765.1	107433	89367.4	55667.3	69403.6	74964.8	77335.1	100147	79490.8	57426.3	52772.3	37093.9	54831.4	39712.8	66344.3	90196.4	48935.4	69608.9	92090.2	53441.1	75309.8	64366.6	72761.7	62001.1	65345.8	66398.8	77057.3	78532.5	68890.3	76758.9	79436.1	64797.6	50210.1	75949.5	60119	57420.4	69080.8	95806.3	61766.9	75069.1	50267.9	82601.7	44450.2	41376.5	42743.3	41006.8	43913.5	57910.4	47532.7	59952	86152.2	62980.9	65252.6	82135.9	69588.9	54431.9
552.601	552.601	552.603	3.57247	3.43228	3.82662	110	89	93905.7	304697	61237.9	135183	102856	112590	67673.1	53268.1	68258.8	105857	97226.1	112110	80060.6	107774	119643	125616	117743	67751.5	76757.1	62428.3	68107	37151.1	97806.7	84021.2	62065.2	108059	73982.3	94880.8	143644	133426	121410	124981	79236.4	52099.2	111621	139797	130846	136993	77483.2	143386	109680	107448	76402.1	101819	51708.3	112906	101888	84401.1	56704.7	105669	50623.4	126542	105239	103562	54579.3	127695	114832	78449.1	119274	114647	76358	120564	117038	120876	117547	114202	70897.9	67679.2	104264	110027	105815	89135.1	45401.6	103272	104035	64973.4	108867	94820.2	104619	53944.2	67592.9	48934.3	93111.3	73344.9	76182.7	70890.5	61902.5	68582.3	104609	94658	63406.3	111389	117376
1022.3	1022.3	1022.3	3.54522	3.44812	3.7296	77	76	68904.1	27556	96638.6	109480	78409.8	66560.9	87571.5	59494.3	79538.2	50578.2	47117.9	55354	65717.7	58544	72538.5	72737.5	77248.5	56844	60595.7	56476.8	88572.7	36248.9	64485.4	69472.5	55508.7	78094.4	47093.4	62620.8	91846.5	94145.7	89196.5	75264.2	62928.8	55837.3	91019	93708.6	147842	81119.2	86460.2	88666.6	56537.7	66808.1	51546.4	1393.62	108565	76682.8	63398.8	47740.4	40289.9	48405.8	51112.1	92727.2	58998.5	53206	70398.1	113570	75071.8	83279.7	66642.6	81930.1	64950.4	68770.4	78551.3	93461.4	107043	76134.4	51920.1	90858.7	88779	62324.4	54427.3	56374	57666.9	92890	50073.7	63187.6	57940.1	52925.4	81560.4	44016.3	47903.2	40424.3	46911.6	56333.3	64806.4	44091.2	61431.8	64668.6	73242.7	70155.5	64610	66229.2	55728
631.265	631.261	631.268	5.83868	5.69167	5.94182	53	49	72546.4	23523	8260.18	0	5969.9	43159.9	102015	147076	11286.3	4280.03	6263.58	0	13751.6	165413	218760	246555	9676.06	23064.5	5975.65	45956.5	12102.2	12645	0	1418.63	19396.2	59730.4	759.98	12699.7	0	820.876	0	13301.3	189340	157780	7124.01	0	0	16556.8	0	0	11586.6	10762.2	6803.65	0	47224.5	27027	2901.8	27514.4	45237.8	240717	27206.1	133887	101457	564991	325113	0	800810	3325.78	0	117463	0	110250	0	71656.1	51333.8	46021	37371.5	370767	51455.4	91383.4	38986.2	57446.6	100724	62221.8	57177.8	81095.8	106403	183069	104778	197562	219636	253456	234571	0	0	1612.7	9405.38	0	0	738.962	1391.27	6041.02	0
1082.26	1082.25	1082.26	3.56698	3.40992	3.82532	81	75	70871.1	56691	64101.6	84290.8	84841.2	71848	64615.6	47970.4	61727.5	30027.1	45089.1	59733.3	64961.6	48188.4	88223	63705.2	81647.7	56078.7	56578	42594.8	95250	20775.1	84227.4	24900	74999.6	77734	48453	61529.8	101437	104254	103857	83862.5	90161.8	54699.8	133729	96148.3	125859	91885.9	116604	85843	50717.4	72017.5	61833.5	95456.2	84355.1	110742	43492.6	41118.2	33997.7	59780.4	34594.3	72015.4	89217.5	52147.9	74764.7	114826	62075.5	82630.5	81508.7	86922	69607.4	94491.7	88928.6	97688.1	116069	81174.8	59576	50810.7	95041.6	49005.4	66147.1	63975.4	61504.8	76166.5	73521.3	59232	82386.8	46925.2	59403.8	42999.6	41651.1	45435.6	41667.4	69139.2	64253.4	47300.9	83188.2	92132	74913	79115.5	61320.8	56235.8	61617.3
1314.08	1314.08	1314.09	3.549	3.4649	3.70315	57	56	72479.5	106022	73765.9	109211	80142.7	65030.6	74023.2	66297.1	68285.5	52304.6	43955	84123.3	72308.1	73964.2	71356	106903	105731	72819.9	76221	55696.7	62171.8	47577.6	64881.4	65170.9	79966.6	73236.9	69969.8	65987.9	89305.9	82646.9	70508.6	69660.5	95733.2	75336	90381.6	94230.8	145417	78276.6	117143	116683	71505.7	69048.8	60795.3	5161.2	79175.4	72215.8	68969.9	52015.6	65382.7	61695.4	38874.3	89951.8	82145	37531.3	72044.5	106890	73701.6	71604.2	55066.6	77744.7	72511.2	83518.3	77254.9	71739.7	104157	76542.4	65575.4	57767.7	82166	63361	84662.1	61888.4	69726.5	77098.1	57610.7	79869.3	83783.4	69835	89920.5	57439.2	61985.7	47971.3	51529.2	61523.7	65737.5	46042.6	64317.9	64329.1	72560.1	68554	69544.7	59164.9	58001.4
125.054	125.043	125.054	6.40017	6.0205	6.64198	100	50	87101.7	86233	61949.6	14980.3	29470.9	48276.5	247119	242656	45697.5	207226	159765	178265	37404.4	145744	110884	134266	17698.8	53837.8	24907.8	36897.9	12186.8	93093.5	79727.1	53234.9	39636.3	42726.7	87124.5	165736	37905.7	22102.6	15047.6	14822.2	24633	35347.7	31186.3	16162.6	15359	17956.2	37872.8	55454.3	68503.3	33535.8	46627.5	61142.7	13801.5	8971.25	400282	240962	372168	132558	225031	216109	73393.5	145552	30727	18420.4	66363.6	92540.6	30108.1	16542.8	51535.7	18703.4	38199.2	129191	55898.4	15203.4	34602.4	45207.3	35507	27187.2	49709.5	50879.5	40794.8	21428.3	23097.9	13590.4	18912.8	73794.5	107568	318954	108459	290732	279957	203766	80745.1	227419	25107.3	52299.9	62652.7	127215	45864.4	40096.9	224271
616.187	616.178	616.192	2.0589	1.79993	2.23175	71	48	88563.4	155142	120249	533662	73985.6	91696.1	118144	30776.8	79068.3	79723.8	194621	220714	80802.7	62836.7	32653.8	35393.3	72108.6	66827.5	59248.8	89570.4	75546.6	204088	189391	80482.5	66477.1	85034.5	111527	208348	53367.8	124062	49234.1	48448.2	45171.1	26243	196470	77756.8	48439.6	84257.8	259738	102933	81966.7	90783.3	76982.1	50359.7	156713	65491.2	83639.4	91616.1	67226.6	35002.1	55509.3	30220.2	45081.8	45877.3	48178.8	48192.1	28742.5	48974.6	74780	38208.4	238217	51353	214225	46540.8	50441.6	90408.8	17451.8	43886.6	130764	42556.6	105389	55427.7	44955.6	49508.6	58398.2	63025	45816.9	38599	29992.8	36389.6	29190	33667.8	38630	221972	25369	191911	75678.9	52753.2	63885	63613	132569	100726	133308
548.13	548.13	548.136	2.14055	1.88953	2.4291	55	51	92644.3	51833	52562.4	84977.1	36201	80504.8	13712.6	10000.9	57023.2	30494.1	21640.1	52297.2	98743.6	35005.5	27994.4	45871.5	24632.4	24731.5	38215.6	34489	123554	19161.4	101610	79911.4	29829	9829.23	13282.3	19202.9	124129	96287.6	84018.6	161916	113731	85798.8	105563	108211	73067.6	235966	63441.5	72087.4	135418	63226	80419.3	74994.2	173864	238092	28726.3	40819.4	96408	142919	41633.9	470103	147162	79059.1	29671.9	73290.3	36086.2	60732.5	56978.2	174869	86483	178680	116242	224360	161090	99258.5	28470.6	61396.1	84965.1	57268.6	51466.3	174872	191532	253721	180960	141825	246165	99959.2	124530	98213.6	143791	60959	93930.8	40099.3	39907.4	43163	52293.4	91111.9	116541	111027	104288	94705.2	43187.1
216.921	216.921	216.921	3.4799	3.3428	3.66608	75	75	43488.5	38932	44469.3	45139.5	45956.7	56216.3	34741	30949	56428.2	35710.8	30673.7	30254.2	40347.5	29153.6	42688.3	32850.8	55402.5	33322.1	38435.6	26485.5	63138.6	30704.3	43733.9	37140.7	39210.1	36295.5	28765.7	26205.3	102254	83782.8	119764	56090.9	39278.2	32344.7	72184.3	103876	125085	50847.5	47407.4	56094.7	33182.6	48681.4	42443.8	57186.1	52380.9	50481.7	26329.9	30271.9	28042.1	40884.3	23812.7	45219.8	44712.3	28313.1	34782.3	43060.4	29953.8	43255.6	35428.9	42389.3	35124.2	41720.5	40014.7	44480.2	43926	51651.8	30947.9	34652.5	43513.1	35390.7	37886.6	39961.2	35848.5	52149.4	40769.8	43493.2	38304.8	32847.6	37261.1	29513.2	29641.2	24612.2	27028.6	29026.2	24735.1	26216.4	36767	46789.6	50487.2	56652.1	47317.8	46631	37854.8
571.316	571.315	571.32	4.27848	4.09373	4.4812	68	61	41553.8	10099	1131.81	57635.5	44285.5	3165.41	24665.3	27361	18767.1	34772.3	54904	40682.1	42916	26354.4	23302.2	15449.2	34773.7	18535.1	34292.5	35448.9	0	9723.06	14256.9	8820.03	21478.7	19861.6	33282.2	11052.6	16805.1	17683.4	20698.8	81262.3	159280	362738	71849.5	94887	76180.2	330666	213636	195258	101849	26044.7	10052.7	7135.22	28311.5	11862.9	17914.9	14962.9	17959.4	29016.2	20999.9	16920.8	83677.1	64335.3	8314.99	18259.5	19406.9	19133.3	30702.8	29810.9	5799.37	27124.4	12207.3	21670.1	7885.79	29427.2	40964	47816.4	27584.8	40436.9	19450.1	51259	31812.5	19613.2	39841.7	18306.4	30988.4	29774.4	29690.6	21101.3	23582.5	19838.2	19858.8	27766.7	35238.7	49495.5	15169	6607.42	15425.5	18374.1	33380.2	29728.4	59642
254.003	254.003	254.003	6.59722	6.19997	6.89213	65	64	50000.6	39107	136870	55741.6	101410	204665	98318.9	33757.2	189821	65801.1	8257.63	4743.11	92217.6	37714.5	101130	78361.7	161068	85200.8	75283.9	19638	162401	9513.68	42636.4	75393.7	60092.2	89667.4	13418.5	59418.6	0	52618.4	0	81856.1	60701.1	52234.9	87807.1	6075.08	15955.1	75544	40944.1	22709.6	25490.5	50238	56739.7	80419.5	56394.3	78079.4	0	12440	0	14433.9	0	29427.3	82277	11463.1	139833	79175.1	46262	34041.6	56231.6	63539.4	45715	81690	37268.2	48913.3	63016.8	71900.4	69379.9	40145.1	72139.5	47039.9	15790.3	50241.5	46813.5	44217.9	50551.9	69511.5	33714.9	7815.04	18444.2	4278.67	8016.15	3326.7	1107.83	2358.45	11893.8	0	45370.3	2673.03	0	31709.1	35396.6	4831.28	9315.23
681.222	681.218	681.227	2.12157	1.8334	2.27055	77	73	99979.5	48781	3870.39	14343.9	11897.8	22261.7	96021.9	161359	87891.7	71796.5	90335.8	32011.7	115685	151837	114760	125652	67853	116582	114024	164753	8038.9	100201	20660.5	35161.2	109381	88950	102721	119034	1024.14	1118.93	0	80785.9	105702	203940	49759.5	0	0	79183.5	43028.6	20080.1	163067	83186.8	42186.6	7550.97	127087	103856	126579	109109	142620	286687	225784	48661.9	122855	164684	109270	49498.6	161803	42086.9	82437.9	70151.7	114474	161450	55804.3	111488	67826.1	94394.7	154605	136323	77931.5	183728	70781.3	133395	209865	163916	152374	136623	194383	212815	168052	252133	241415	270208	256742	54256.1	20625.7	80104.1	98339.9	50882.4	5913.82	18599.2	53198.1	68094.9	26521.6
597.324	597.323	597.329	4.78947	4.67038	5.12962	118	89	52942	16853	109863	103413	50816.8	32616.4	43033.5	66869	75611.6	74705.8	38554.9	32413.4	72827.4	52460.3	39464.8	49736.1	81556.2	71464.9	89581.2	63249.7	13663.2	67827.7	31436	25287.6	66306.4	54904.5	42128.7	36339.5	55590	67810	45776.1	44900.6	39693.2	40901.5	75029.2	72808.3	50704.9	49421.5	37876	39202.9	76735.5	64098.3	34385.1	29609.9	62969.1	63602.5	43213	31013.9	46969	68222.2	62400.5	46817.8	30495.5	63856.8	35705.9	41761.4	38264.8	63184	74393.8	65793.4	60234.8	59887.8	54087	40906	55388.8	65897	71302.8	36201.2	34608.9	67513.8	66281.3	80031.5	63309.3	56307.1	58470.9	63204.7	55442.2	35437	38986.2	46534.8	41629.8	42379.4	41162.4	44371.5	26845.6	28991.5	58691.3	44602.3	39280.2	52480.8	45250.3	55723.5	36938.5
615.342	615.341	615.35	4.47493	4.35495	4.8504	79	70	43646.9	26923	85686.5	69612.1	47173.1	3639.81	13787.7	21212.7	43307.8	37612	41316	26928.2	43639.3	15265.8	18013	17235.8	36349.7	30550.6	38538.2	32407.3	1969.87	13603.1	14586.1	10839.8	23478.9	21581.3	28093.5	10725.7	15871.7	19538.3	20422.9	82484	156632	302335	90094	140501	92811.5	384085	238685	223868	83996.8	35030.8	14715.1	9966.03	35748.8	29477.2	10694.5	12029.3	14732.7	27678.2	13837.6	9841.7	52957.5	55020.5	4424.58	8661.75	12688.4	22198.8	37360	30715.3	9569.79	32486.1	31438	7487.26	19354.7	30860.3	52901	37891.1	12181.3	46201.4	41960.5	54466.4	34043.3	19500.6	49279.8	18053.6	38496.4	18708.8	12392.3	11992.5	15287.3	17616.6	15074.7	27434.6	42717.6	32897.1	31997.7	18045.7	16823.8	30187.4	35688.2	30911.1	41663.9
814.387	814.383	814.393	3.83081	3.65647	4.10772	114	74	56508.7	23912	63593.5	54952.6	35149.3	56709	54631.1	52492.9	52586.4	22749.5	46600.3	47828.4	41911.4	56841.2	128601	54847.6	43848	52744.5	53322	62153.2	44198.9	61516.7	34129.3	37349.3	46447	91033.1	44985.5	40466.5	69970.8	39915.6	76114.6	97362.9	49231.3	85311.7	41374.5	81711.5	50289	116015	114124	122795	48500	42510.9	32861.7	31174.8	46394.6	55390.8	66873.6	38766.6	65285.3	50326.4	48999.7	113399	82730.5	52160.7	83150.1	85847.2	49844.9	40923.4	45975.2	51994.7	41479	37438.5	46126.9	90070.2	83417.7	36305.8	39619.6	76145.7	85988.9	46718	40664.1	32182.5	40419.2	43994.5	44201	40680.9	47235.3	48670.7	113849	48353.8	50229.7	53142.8	50498.9	49255.8	45967.7	48939.8	44717.7	43777.3	42018	41630.6	43400.4	38678	47455.2
691.231	691.223	691.231	2.20818	2.12085	2.43275	84	81	67048.9	17619	147520	16206.6	159568	104465	60775.5	70818.1	122674	95856.7	74914.4	20505.2	120760	112219	86853	112991	85543.6	109911	118486	99790.7	180034	77410.4	15590.9	56697.8	120910	56705.2	53184.6	41139.9	0	19938.9	0	95049.5	91262	93237.1	55887.6	0	0	94930.2	40919.1	21389.2	107056	45617.6	74704.4	65086.4	74668	63710.6	43916.5	32452.3	65464.4	47573.5	47635.5	72740.5	42175	68860.5	53435.6	57642.4	73483.9	28025.2	87009.8	102693	68779.9	86560.2	23362.5	82394	66016.3	99489.3	100425	84074.3	72811.6	85957.4	59795.8	68918.8	70676.4	71471.5	98962.8	62014	74441.5	53165.5	67254.5	68151.3	66209.7	54869.1	67131.8	48454.8	10677.8	55294.4	87596.3	37210.7	4809.34	9477.65	32423.4	47506.9	26972.7
585.286	585.281	585.291	4.26732	4.1402	4.47255	55	50	38820.9	11771	2309.08	36164.1	23259	6534.31	20567.2	14264.8	9605.88	2906.47	43777.3	38202	21111.5	20361	29005.1	17745.2	22713.4	6300.48	23996.6	16761.2	1850.14	8959.19	10279.2	4976.14	9611.42	14668	23752.7	9369	21469.2	14470	30536.1	109198	169628	295139	79574.3	109551	117628	459822	257397	246724	22523.5	24318.9	6684.62	9201.45	22404.2	27408.4	4942.47	10525.5	8192.07	20085.9	1431.85	18845	126785	41575	9880.77	24686.6	14419.3	13657.1	8136.54	23686.6	1459.35	23401.3	15611.3	29342.3	47337.2	27834.3	17068.3	37649	34025.4	25525.7	8022.41	40531.5	20564.8	16227.2	34691.1	12273.5	23097.8	27536.4	38727.1	11039.1	16377.3	12574.1	18542.1	19797.3	38612.2	22541.1	7610.48	3508.93	9419.59	12345.1	5827.1	29237	54762.2
670.506	670.504	670.515	4.37637	4.06117	4.51582	73	67	56518.4	972341	52031.9	27342.6	21554.3	0	18742.7	35770.4	65744.3	40771.5	61888.1	98028.4	24301	37216.4	69872.2	69466.6	45073.3	37391.7	53223	28623.1	904.762	20839.9	26040.7	11512.3	44928.6	18863.1	18365	15402.4	62424.6	45038.8	41405.4	110967	59039.8	39884.7	90779.9	67012.5	12858.4	154377	124021	90016.9	32759.4	59537.5	21923.7	21203.4	40313.7	103508	30056.1	13537.2	23863.3	53807.1	21580.2	95821	64119.9	37915.6	19943	136876	58786.9	98381.1	86044.7	91039.9	95720.2	67338.1	87434.7	125912	83806.6	83818.9	59429.4	119820	74151.4	82470.7	59912	48563.7	85435	67765.8	71235.6	57589.8	35160	68116	120814	35417.7	63381	40634.1	34270.2	34455.9	13108.9	44425.6	90685.3	46518.8	58292.6	36163.1	46504.6	76494.3	75589
1383.23	1383.23	1383.24	5.50051	5.43798	5.63818	84	84	58688	45881	59380.7	72774.6	61853.1	54906.2	82615.4	96014.1	50080.7	53022.9	72638.1	66562.3	69069.4	86791	68792.1	71126.9	51523.3	64245.9	56995	86613.2	39095.2	76406.7	52459.9	56955.3	72470.8	70477.5	85042.8	76298.2	25146.6	27322.4	29589.4	67614.6	78323.2	79111.2	32054	31108.6	31782.5	72888.7	80103.1	77601	59210	41425.9	45769.7	28362.5	45144	48271.9	85015.8	72355	83873.3	71444.3	67556.7	69274.7	42909.3	71308.9	59643.5	63188.4	69416.3	45480.9	62535.9	45783.7	49836.9	43977.1	51058	58300.6	55602.7	37612.4	55219.5	63035.8	54902.2	49942.3	32467.6	43254.6	48439.4	46089.4	46743.6	39926.2	61245.1	68949.1	64952.4	76592.8	71462.8	81712.9	80953.6	77360.2	64560.8	77329.7	39735.9	34481.9	39182.9	25355.8	33403.1	36323.2	65766.1
351.184	351.177	351.184	6.10452	5.76553	6.38992	70	54	62134.1	27625	30353.5	36463.7	17268.4	48890.2	43760.3	49741.4	125324	23110.1	37788.6	45725.8	38674.6	40329.1	46917.1	74235.4	31269.2	60066.8	25178.5	62297.7	76304.9	16546.5	1770.48	4132.79	64664.6	32902.1	18321.3	36263.9	3360.12	9215.3	1546.48	39412.9	27020.6	91921.7	18703.7	2528.2	4114.72	43018.6	32172.2	45505	105102	59100.3	74847.4	100010	42779.5	90581	20582.8	45250.7	39378.6	93477.8	41109.5	148115	77916.8	111763	148621	37719.6	281323	11211.6	99958.5	185714	97252.9	71749.8	13420.1	51942.1	39291.9	29189.9	258803	85984	97825	248766	39855.2	70712.2	118294	43533.5	55141.5	94956.9	110255	128747	113968	90815.3	97266.9	99963.7	65347.4	40394.3	27205.7	53403.2	19002.7	13326	3750.59	21480	17862.7	54002.3	59312.2
116.949	116.949	116.949	0.915833	0.739767	0.9832	49	49	22304.2	20980	39987	31784.2	0	10528.2	15511.1	34127.3	28860.9	26129.7	25726.5	26041.2	18783.9	15648.7	40815.6	25001.4	56846	49210.8	52775.7	24720.3	0	22952.4	8425.83	2940.55	31989.1	24600.7	8709.99	1426.27	28482.2	52136.8	20300.9	53781	46045.1	27395.2	44317.8	42297.7	14168.2	39541.9	25196.6	41471	18961.1	2883.12	6851.66	0	18136.3	24317.7	7923.04	5126.92	9404.29	5759.21	11057.7	22274.1	15176.3	11224.6	23727.9	36974.2	29306.4	9743.14	24217.7	55497.4	28096.8	38403.1	26956.6	29216.3	37525.9	32893	5546.64	14516.2	39110.1	8071.4	6198.51	38547.5	1845.97	25109.8	7105.84	3880.93	13330.5	13121.1	10618.6	15712.6	16696.6	12287.2	10658.9	4658.06	0	959.204	36949.7	24031.1	42406.6	15281.2	23316.8	30660.4	18731.6
1028.29	1028.29	1028.3	3.55943	3.44218	3.79905	116	83	60367.1	114534	65150.4	82622.9	29077.7	68263.5	60025.5	47092.7	49446.5	37390.3	65549.6	54764.2	58974.6	53776.2	97516.6	75703.4	67496	56280.2	51034.7	44374.9	71603.8	28174.8	53770.8	46485.5	61632.1	53618	51724.6	44426.3	90338.5	108691	93043.1	72930.2	62967	22180.2	81819.5	83309.4	93642	107395	82656.9	77293.8	53603.7	69669.5	46769.2	0	73430	71959	43604.3	52632.7	44151.9	49319.3	39082.6	59704.7	65500	23376.1	64523.3	85529.8	57946.2	95692.3	54909.3	68409.4	80917.4	62723.5	61239.8	66953.2	70900	70026.4	57038.4	55725.9	63423.3	77578.9	54616.7	55706.5	24354.2	68012.9	43900.4	50177.3	58127.3	57323.1	61650.1	47369.3	44350	43222.8	33542.9	51336.4	55237.2	45606.7	58106.9	63454.6	83907.3	81430.9	59346.4	60045.2	53996
126.893	126.893	126.893	2.83416	2.72335	3.09115	82	82	53037	16810	51916.2	79844	31683.8	28964.4	35205.1	31685.4	53488.7	38302.3	100723	137699	38081.6	36459.7	43597.9	33465.7	67085.4	31905.1	43678.4	35914.4	41080.9	66336.2	71424.6	43438.7	32745.1	36318.8	60342.6	29771.7	0	77815.5	0	84831	40978.4	36507.6	74850	0	0	86882.7	126702	144131	36831.5	64574.8	31889.1	47486.9	40483.9	51227.6	111867	24677.6	46519.1	28056.4	49376.5	38343.1	47273.8	22727.1	17298.9	97747.7	17857.3	76072.1	62561.8	36218.2	73103.7	36842.1	79576.4	63037.2	71438.3	44015.3	14026.4	29734.6	53339.7	30527.9	67893.9	36174.7	45080.1	50479.9	38565.8	35669.2	41146.6	27560.7	26872.6	27604.1	27284.9	30544	30979.5	124841	90556.5	112096	74056.4	91148.4	79363.4	65180.6	76251.8	75384.1	133043
146.062	146.058	146.062	1.04977	0.918917	1.22892	48	46	39232.6	13767	72936.3	64519.1	17296.6	8351.37	33755	64283.4	52706.1	87668.9	44829.3	32558.6	60730.5	61053.7	38856.8	49850.8	21114.1	66410.4	77289.7	63916.9	14697.5	79252.3	18476.5	12191.4	42964.6	15383.1	44266.7	16570.5	12296.8	24834.3	21558.2	36437.5	58321.5	65008.3	29912.1	23516.9	16784.9	48461	40618.1	36291.3	75087.1	56088.6	12868.8	10949.2	44058	35440.6	73622.5	10844.9	60558.7	36708.4	35291	25853.5	20204.5	50936	18243.1	28719.3	51618.4	35939	36810.5	42752.8	46206.1	40073.6	40916.4	16631.1	14145.8	25604.6	34439.7	35019.9	31549.2	45534.5	48594.3	24360.7	37268.1	33660	46183.4	10374.4	59121.5	48225.7	34259.3	54681.5	51049.8	60689.5	73463.4	6305.62	13365.4	51679.7	45979.9	34307.8	21682.1	38463.7	30960.1	35220	41583.2
444.122	444.122	444.13	5.72288	5.63475	5.96142	61	60	45018.9	4772	42109.3	23456.9	20984.3	52798.7	53986.2	68443.7	30026.7	44369.9	58711.1	46010.3	36314.7	76365.1	53557.5	69726.7	66315.5	29335.6	25426.2	55415.7	54908.6	40352.7	14495.8	15158.6	22293.8	31880.1	49079.6	44402.4	29759.6	17428.6	15655.6	57743.5	50157.5	62255.3	22502.2	9858.45	4603.43	52091.9	58317.4	53143.6	41348.1	21447.4	20561	27659	29102.2	17265.5	52045.4	41694.1	61136.1	45158.3	71811.3	39825.8	12298.7	41051.3	37314.7	50909.6	65567.3	20022.8	42656.9	51953	67550.7	56416.8	21966.8	46047.2	61316	36791.7	22958.5	50183.9	39034.4	62869.6	32611.1	17519.3	25961.5	64097.3	12653.5	60517.9	31825.1	40688.6	36270.4	61122.8	45392.8	64527.2	48927.8	68374.6	47679.9	86931.7	75846.6	64938.3	134011	26750.2	92036	85123.8	57509.7
162.125	162.125	162.125	6.5876	6.28595	6.71792	51	51	47260.7	4573	90405.4	108305	46800.6	22419.5	33601.9	52825.3	84538.1	61722.9	34897.5	40823.4	72089.1	34189.9	46912.7	46903.4	63314.2	71283.4	62557.3	57481.7	11771.2	39637.7	40009.7	26828	60348.9	42199	43182.1	40673.3	14552.3	21418.1	13592.5	56876.3	50370.9	40961.6	26662.7	24480.4	11179.5	58010.2	84131.5	64096.6	35970.3	38280.3	44814.5	20069.7	37209.8	49102	22768.6	45645.7	22883.6	42033.4	30368.9	53659.6	47119.3	35493.7	42010.7	152054	62694.4	43809.8	96963.6	28319.7	87408.5	81027.7	70400.3	51890.7	93657.4	75551.1	78649	59484.8	21649	63000	21849.7	66197.6	33370.4	38505.2	14457	27312.3	37130.4	49354.5	34896	41462.3	51717.4	44354.5	39553.5	26007.1	21749.8	20421.6	57762.3	37310.9	64747.4	7627.99	27370.1	62679.4	38845.1
726.213	726.207	726.216	2.1176	1.88953	2.47968	89	75	108958	15233	39380.9	8937.01	22143.8	7965.77	109324	154532	145568	133147	104246	13692.3	106446	253986	179599	249932	96859.5	177994	207776	179261	38415.8	112907	12721.9	27189.7	154554	60128.1	81518.7	44896.7	1032.61	15506.9	1197.92	113427	180548	292608	53120.4	0	0	114727	40828	19464	178228	73851.9	30715.6	38831.7	134581	142818	37436.6	22642.5	89453.9	97808.3	31539.8	112835	103069	130079	92465.2	66643.6	281466	33898.6	144562	290640	133298	259083	44035	61973.4	103004	157459	280227	235501	125353	181831	100476	158024	124020	182860	177308	115860	220540	210658	197108	251576	115033	144981	236601	25232.8	11712.6	83095.3	90963.2	50381.4	1282.19	16590.5	41335.3	67219.9	21377.4
547.356	547.353	547.358	6.96657	6.64378	7.39722	55	55	40397.3	62632	33072.1	10077.4	8810.65	34803.7	21369.7	0	19395.4	13936.3	31044.6	74489.2	22756.5	28692	33378.2	25002.2	23673.7	41648.2	41622.2	33877.1	20257.1	39888.8	39377.1	9242.53	68261	47184.9	19217.9	30045.8	13906.4	33499.2	9605.97	71519.8	77453.7	73021.4	66231.2	11911.5	7584.37	107932	145009	125434	33998.3	94072.3	28420.2	17164.9	10796.8	6901.13	967.06	893.438	23040.3	30392.8	1032.38	61356.3	56257.1	50921.2	17241.5	60785.1	47538.7	131246	42126.4	9248.97	110503	16834.1	65530.5	98505	54011.4	15255.3	33137.8	50579.8	37669.6	90217.3	73706.6	23405.1	66851.1	41457.2	12149.9	6333.94	41746	31919.7	73283.7	26605.8	38956.8	2208.41	2492.8	25334.2	60074.1	3176.09	59117.6	35978.7	49740.8	34191.1	42265.3	43351.2	70925.7
590.311	590.307	590.317	6.96943	6.69808	7.3624	50	50	45843.7	621878	144510	195035	49223.9	22960.7	102602	48863	13958.6	0	22226.1	16952.8	46548.5	893.193	125054	19462	20632.7	6704.47	7638.59	633.707	2696.3	620.207	2515.25	0	7285.19	5315.3	7262.18	0	2772.17	10359.1	0	9037.04	14093	16037.5	22085.3	0	0	42045.1	27153.6	27164.1	3071.19	13144.5	3506.3	6678.87	5066.02	9076.49	1647	950.246	0	2839.97	0	11074.4	32756.7	27407	2685.77	16430	6950.92	15799.5	9829.52	0	9010.78	12433.5	10101.4	61053.4	95652.5	153521	170669	994866	415719	329602	119813	369293	12014.6	5348.06	15963.6	654.206	10610.2	2503.66	15530.6	0	3471.73	622.885	539.18	9141.34	9022.83	2110.12	13683.8	15431.3	11632.5	18473.1	21329.5	16939.6	35768
373.242	373.242	373.242	6.63522	6.31697	7.12892	54	47	42601.3	1491773	115085	97470.9	52445.9	35510.1	48862.1	44914.7	71327.7	89852.6	61657.7	61338.5	40692.7	60756.8	53985.4	56680.5	36441.6	80602.3	59114.3	78518.9	16186	86478.4	67317.6	39509.8	79022.6	57987	91822.2	64153.4	1213.42	2164.03	0	62725.9	72811.9	75572.1	25550.4	776.908	0	70116.7	73877.2	75106.9	23064.2	19757.4	18224.5	95110.1	10489.7	8430.28	51511.6	26034.4	25689.4	12883.8	92086.3	12761.1	41567.6	37386.7	24798.2	47125.4	39273.1	30424.4	63657.7	17253.9	83494	23740.3	83456.5	47114.7	35406.3	2558.82	13812.4	36480.2	36408	27120.7	20873	8159.84	14279.1	6554.91	11718	11930.1	16071	20526	14117.6	13274.7	22393	17462.1	62530.4	78762.2	84773.7	61265.6	70717.4	4865.51	41394.2	3472.25	3454.5	35816.2	57533.9
609.283	609.271	609.285	5.87719	5.79627	6.13568	50	50	59319.4	220428	2442.59	0	4675.78	38155.2	88462.8	90281.2	4318.39	763.988	5000.64	0	7598.03	94450.9	163945	170446	4342.06	15520.9	4149.09	32010.3	8162.62	2386.54	0	0	11034.5	61457	0	8952.03	0	0	0	13264.7	150008	122857	0	0	0	9871.59	0	0	7310.75	49028.6	2366.97	1433.08	21116.6	14515.3	1223.86	31899.2	39363.1	200974	24300	165629	112287	295032	287203	858.846	400037	3413.17	796.823	79869.8	0	81485.7	0	66840.2	40668.5	13138.9	19614.1	277430	38325	78852.4	0	28124	74705.7	36489.7	29127	56616.7	82694	284455	166778	255587	321348	327181	224628	0	0	0	5688.41	1060.82	11568.9	4822.15	13012.8	4612.34	0
946.234	946.226	946.234	1.08242	0.96055	1.3023	56	55	56211.4	519535	759.177	48753.8	7615.96	0	74076.1	98409.8	43110.5	185661	85572.8	53509.8	54566.1	73255.7	40435.9	44035.4	32140.9	76006.6	144652	98461.6	0	188246	147267	0	99521.3	83816.2	136943	127518	19678.7	36721.4	25296	36145.5	48801.9	60268.6	35513.8	22553.7	12473.4	29001.5	32298.2	18606.6	72723.4	46087.5	0	0	35506.9	31559.5	82283	3100.6	105549	57043.1	99019.2	29005.5	45195.3	84064.4	128138	26083.8	67360.8	27047.2	72631.1	48199.8	66568.6	55445.3	58091.3	25096.6	20969.8	28595.1	67496.1	33834.3	34303.4	66061.3	48676.2	38862.6	45272.3	42574.4	36490.4	62096.5	50081.9	42750.7	24056.3	75965.3	56247.4	84424.3	127450	72372.4	8152.18	88762.9	77352.5	52820.4	41917.9	51081	64496.1	28017	56563.1
844.591	844.585	844.596	3.51987	3.38755	3.75285	89	86	55320	20103	70211.4	78325.2	50443.6	40424.7	66133.2	79478.9	41226.6	53145.4	89835.7	69077.3	53909.6	85897.6	50617.5	77372.7	42202.7	53112.8	53474.3	106982	26110.6	76907	43914.1	40258.6	57354.4	53215.5	83064.2	63846.9	16038.2	31405.5	9915.48	43021.4	66728.5	77976.4	29758.4	15489.3	9355.58	55622.7	66611	70932.7	62761.6	51233.6	41152.5	0	61357	37852.1	76765.9	82400.2	95555	72406.5	96398.9	51959.1	31082.7	88623.7	36963.1	38852.7	70447.5	52290	64570.9	50054	63904.3	51098	58950	52002.7	38585.9	41566.8	50167.1	50852.2	43068.2	57891.7	48072.8	40658.2	50977.1	43685.6	50940.8	35320.1	54937.2	60812.8	56596.7	67801.8	60972.2	68938	63556.1	96301.2	49587.3	96372.3	53449.2	40750.3	41368.8	28960.1	38444.6	44463.4	70940.7
680.501	680.498	680.501	3.84875	3.64613	4.32075	162	91	79027.8	5040	119574	87262.9	68220.7	60487.3	71748.2	69318	108258	123978	87982.3	121410	67832.5	69069	88826.3	115297	62264.9	70354.4	110450	88403.1	68856.8	50999.5	63000	61750.6	84698.9	63123.1	62059.1	56601.1	104421	70038.7	89913.4	89915.7	121653	72858.6	71684.8	129068	95445.3	86655.4	115162	86986.2	102089	76532.8	54957	54125.7	69462.9	57482.1	88177.7	93491.4	67958.8	65418.9	76001.4	90950.9	71282.4	66205.4	103323	103019	74269.9	69570.1	75638.3	65772.4	73842.2	60290.5	68715.9	86208.8	94359.1	49848.5	83308.8	22641.1	89108.3	81730	52521.8	50144.6	79614.1	57746.7	88196.7	73554	77820.3	121881	99605.4	56758.6	113408	69924.8	58957.6	68645.8	50069.2	54341.5	56693.7	93541.3	62715.8	74342.1	67661.6	68805.7	123173
144.979	144.979	144.979	0.692033	0.470017	0.95785	77	51	107440	959491	111712	28750.3	34517.8	60517.1	64222.1	55640.7	88282.8	44739.1	148155	177947	33522.8	59612.1	73658.7	86718.3	106327	39786.6	63826.7	54328.8	63198.7	114958	54746.7	78773.1	162485	67686.7	91448.7	81739.4	74665.1	106459	89537.2	78618.8	79917	100468	94193.5	52613.4	142564	110045	110795	60760.2	136940	79962.2	89521.5	115845	224494	120703	195470	92583.4	200157	115106	147450	91733.9	172732	125758	110317	89943	223216	56355.6	163588	159585	108934	114398	180479	52561.9	228634	81751.8	122693	69972	121750	69323.7	112397	95403.8	112819	133483	144669	69699.4	173273	98814.9	184101	203914	111316	127108	44714.5	175148	75100.4	138075	109132	91711.1	58277.6	90253	156393	106005	155368
678.154	678.154	678.157	3.20688	3.02098	3.51233	114	80	92589.7	6787	130666	51422.8	121468	119229	88251.8	118457	67410.9	94894.6	47331	8319.97	143853	177365	194568	229511	75934.9	115970	135874	192903	55916.6	75461.2	19319.6	63129	118147	101037	78515.8	135776	0	11427.1	0	49481.9	208998	202059	31506.1	0	0	111696	25533.5	18023.8	212904	43123.2	72277.4	44472.3	108303	41332.3	83429.5	95982.1	203715	66626.5	234258	119726	92376.6	141225	98004.9	37633.5	206194	11322.3	50733.2	57157.5	68419.8	130282	44362	73357.6	40592.2	83791.6	191875	112055	94984.6	79643.4	78913.9	105865	119552	88317.4	86645.5	111352	126001	125055	196905	245263	171000	127992	242974	30713.8	13701.4	59214	41774.6	16941.7	0	2726	17595.6	26616.8	30924.2
174.123	174.123	174.123	3.52228	3.44218	3.83767	61	59	43611.8	7223	71289.2	55715.8	35799.1	34098.6	58817.9	106225	43509.6	73703.2	58621.7	39828.8	49598.5	74044.6	28768.9	27464	19214.4	63569.2	57518.5	65431.8	24689.9	135216	21859.1	90478.2	41668.3	38061.9	73223.5	176087	12631.3	12199.9	9488.25	54607.8	43097.5	54101.6	10856.7	13734.3	4825.15	15262.8	15692.5	15396.1	65644.6	35727.6	77471.8	12855.1	23586.6	15146.8	84471.6	81036.6	97266.6	73872.5	97342.8	20936.5	60996.5	80097.4	36278.6	19020.6	44194.1	26013.4	49671.7	22325.5	38944.8	18913.1	32635.9	16535.3	33786.1	9242.53	36603.5	27113.1	34621.7	44634.7	34228.8	23763.1	34535	16143	3656.33	20492.5	35869.5	56548.8	26464.3	61303.6	35436.8	69419.1	51909.4	63324.4	45790.6	58634.3	41210.5	27206.9	12698.1	11823.9	21798.5	35257.4	37771.5
672.217	672.211	672.219	5.82109	5.65077	5.89785	56	52	67111	6905	29885	4213.28	14818.8	49163.2	154021	210948	2703.51	2103.71	15285.7	19327.8	57995.5	46556.1	38538.9	42857.7	5298.96	33475.2	18754.5	72526.3	40357.9	44642.1	1755.23	9111.99	47530.9	65648.3	24934.1	52333.9	0	0	0	24159.1	130033	126440	4081.51	0	0	26736.2	21330.6	20849	74882.4	3637.89	19107.5	9763.79	60706.3	46549.3	48575.4	119344	234133	99389.1	208348	207497	72223.8	100072	40894.1	8929.93	38477.3	2518.61	4896.6	15052.1	5623.02	52341.8	5080.88	101946	47126.5	3394.42	4914.82	31504.6	19889.5	55976.9	5413.16	50248.5	134799	80410.1	41297.4	102277	150214	334219	208012	440124	386005	466637	398984	36825.8	14943.5	27931.9	10675.8	0	0	0	818.026	3686.47	12361.6
104.992	104.992	104.992	5.27738	5.07057	5.56637	99	70	143602	15134	196140	54635.7	46291.7	339455	108953	545342	116223	39290.3	69231.4	34793.4	60916.2	212739	113399	105764	24159.2	389306	87192.3	487355	127044	232855	31634.6	70926.8	388137	365051	172394	425753	8248.01	33047.6	15880.9	82702.5	168273	176621	47834.1	6040.89	17170.7	56357.3	60339.6	36359.7	91256.6	19466.6	35966.2	51578.9	151758	97130	393094	334693	545069	129045	276906	358503	49503.7	223262	88366.2	41937.5	91567.6	36229.5	52635.9	69069.4	82038.1	141851	50565.9	55839.7	213683	80738.7	191708	119254	92648.4	198162	32362.7	46070.4	193715	48660.8	59369.1	95765.6	100343	182582	111003	532640	234001	477426	535056	52027.2	52732.4	105121	49459.4	44320.9	17444	30669.7	45526.3	58398.1	45728.2
236.164	236.164	236.164	1.09997	0.979867	1.18495	52	52	48064.4	176692	61037.6	67058.1	17142.9	9746.51	36948.5	28109	62967.3	29786	38990.8	44203.2	55947.4	43872.7	57043.1	53305.3	41979.9	49987	57551.2	51739.1	7882.13	31095.7	26022.2	26821.5	42853.8	15505.3	23423.8	16351.8	109520	57307	75994.3	78945	44607.8	44575.1	79617.9	77850.6	42827.2	56311.5	77865.5	50879.6	73539	48033.2	15735.6	20359.9	55907.1	67370	51095.6	27767	38551.7	30524.3	30498.9	26786.7	43662.6	35660.4	28198.2	75405.7	47834.6	34522.2	20466.6	42648.8	64423.8	74423.3	63934.1	39536.3	25649.7	68724.2	53317	49259.2	64560.7	134064	112456	70188.7	29358.4	33524.6	57738.5	34945.4	41800.1	51648.5	66874.5	37920	47981.5	47217.3	58738.9	29371.5	10394.4	28351.9	47457.1	54178.9	39483.8	57627.9	53720.8	55435.8	61316.8
706.198	706.197	706.204	2.07039	1.74247	2.20988	112	75	122834	8299	77133.8	119654	88595.9	76034.5	78520.3	85474.5	133384	165635	243982	109120	100149	180663	68101.7	53941.8	158203	73686.9	127391	220764	108175	205649	79522.2	164620	431774	116061	263878	117641	63332.8	44392.1	41460	139585	89414	87773.8	88693.2	37770.3	18824.1	141601	111834	74636.7	460013	56436.6	133422	131875	70686.5	234512	166709	103782	179683	96395.2	229860	139692	39916.8	54953.9	196670	79567.5	109185	59189.7	110709	62291.7	101254	259191	235899	74408.4	93435.7	56687.9	62503.6	34424.4	66026.3	125816	102875	66901.3	60174.5	69249.4	59572.4	277504	86624.1	59343.5	58648.1	73129	102243	58591.2	133757	74896.5	104782	300938	364215	80650.6	56983.4	86257	238795	63230.4	186251
730.515	730.514	730.516	3.56687	3.43228	3.81848	78	69	66958.1	43412	68291.7	79778.2	72118.4	73095	79754.9	53743.8	52903.6	35353.1	61820.7	66394.1	61786.3	44684.6	73712.6	96596.1	80419	59557.9	52071.9	41278.9	75461.7	28379.8	77805.6	73015.7	60790.5	72880.7	50810.4	56016.4	103068	97665.7	99738.9	112427	53320.4	56755.5	93263.2	108049	161633	74974.1	81357.4	79859.2	48129.3	60423.9	66473.1	88150.9	88335.1	101704	34685.6	42374.8	39497	48296.5	31684.4	62260.7	94642.4	45426	72767.8	72862.8	54216.9	69888.4	73220.6	67198.4	64368.8	62456.5	61326.8	100064	92782.2	76269.5	54932.6	82054.4	95560.5	48231.2	64152	60945.8	50363.2	71107.1	84637.5	58433.8	58066.8	48570.7	56171	36501.9	44536.6	35274.7	33484	61666.1	57808.3	36022.8	51650.4	59144.8	63938.6	77254.9	80538.1	82111.3	49885.9
134.095	134.095	134.095	1.0736	0.9595	1.21153	80	80	55070	35917	63801.4	82928.7	39805.9	20031.1	41078.1	65656.2	55664.2	69116.6	43829.7	56376	71921.1	59526.5	62152.6	55408.5	74115.2	64225	68080	48044.4	25318.1	44624.1	47894.3	22306.5	67393.9	58884.7	53691.1	44104.8	112817	50505.5	113100	84358.7	60737.8	63129.2	76429.1	129797	47485.6	78554	87296.3	90950.4	52915.9	60896.3	28684.3	23989.1	64524.3	81583.8	62052.5	29569	58962.9	25474.1	23501.1	34271.6	67437	45672.9	33077.8	72431.6	52864.5	43241.2	31088.2	56694	66232.6	61737.2	62610.8	31967.9	33642.6	56690.2	26971.4	31344.7	64263.7	34198	55467.4	32084.9	40353.6	71059.2	65542.5	35867.2	56168.6	63880	64483.2	43382.9	48936.3	42222.3	38932.1	29554.4	77273.6	36738.4	47210	54958	75823.6	54774.1	58385.2	55885.6	42658.1
614.479	614.477	614.482	1.03275	0.626	1.141	74	72	36178.8	25559	97671.1	43306	41984.5	19811.2	70373.8	53551.4	11691.3	38605.4	16725.8	30465.7	38628.3	38918.6	74015.1	51850.7	82715	42763.1	29535.9	165876	12788.4	32853.1	77568.9	23503.7	70637.1	27166	42814.6	21979.6	97612.6	53579.2	85145.1	54599	33161.9	23831.1	63348.9	63237.5	53386.5	48290.1	43646.6	31373.8	18732.2	14657.3	4904.98	14816.6	28623.2	53796.5	29350.1	9906.63	27317.8	23021.6	20339.5	32120.7	144964	26766.1	48732.9	57302.6	20553.4	34362.8	23645.5	20325	20834	18083.8	21022	36753.3	31948.6	26566.3	8619.86	32596.1	34326	21767	11949.1	20069.8	18785.6	21340.6	31730.3	20384.2	11538	24820	59787.8	15957.8	22818.6	15497.1	11424.8	15090.2	5027.52	20031.7	23173.6	17536.2	26540	19723.4	18763.3	18300.4	26209
564.585	564.578	564.585	3.86757	3.64613	4.39653	170	91	78078.6	16355	112091	71920.8	61050.4	61739.1	67590	73808.5	69775.5	112512	76855.2	70214.8	62550.9	61104.2	94178.5	99477	55962.3	93810.8	45188	97282.6	68109.1	60336.1	59335.7	64923	74468.2	80918.1	73385.4	59498.1	95838	59865.4	87354	97496.6	137874	147226	65531.3	104481	74620	124849	126829	120635	107848	56871.8	85692.5	54097.5	72928.8	72627.8	66816	78527.3	172417	89127.6	72680.8	125217	78477.7	77865	100790	95706.3	74733	58866.9	71678.7	51784.1	68444.7	70797.4	72873.2	86496.2	90087.4	56129.1	58730.8	106797	33557	71952.4	60833.1	55728	64465.3	56592.9	82753.9	79307.7	82458.8	59504.4	56957.3	52545.6	57179.1	66324.7	70106	61864.4	72029.5	62401	75092.8	64946.3	64297.7	57910.7	57726.9	61619.2	131207
908.826	908.824	908.832	5.50108	5.17695	5.63818	93	91	78194.1	8980	85443.5	93851	89302.8	74412.9	109191	122079	69732.7	82740.6	91494.5	78428.1	96065.8	111804	86442.7	99475.9	70486	87433.4	75490.6	128473	57705.5	116132	67650.1	76301.8	95540.6	96676.8	119971	79768.7	38930.5	40534.3	39347.8	72151.6	101894	108352	48576.8	41550.5	39779.5	90684.4	89707.4	93981.3	83810.6	57973.7	62325.6	42998.1	69273	71596.2	113042	91711.9	119467	97139.2	111184	90585.2	62472.5	95588.8	85725.9	75448.6	97457.3	63203.7	77926.1	66532.5	63013.8	68517.1	66579.4	82373.5	67015.2	59981	76605.5	82743.5	67832.1	72873.2	54935.4	66515.3	72563.3	61708.9	63942.8	64575.6	82918	91646.3	59897.5	101284	69563.7	116930	68262.9	97337.5	73901.2	89836.8	59906.2	45719.5	50434.1	38234.2	47070.5	50279.5	77623.1
792.587	792.578	792.589	5.9998	5.87718	6.26992	69	69	48676.7	4354	227930	125508	8445.43	25621.2	119483	54117.6	120846	97106.6	151409	378487	16159.8	435542	19555	46391.8	3677.94	29292.5	63950.9	5681.74	14873	73181	13165	6414.44	46266.8	89771.8	100222	108491	901.76	6746.81	3606.95	31973.8	46652.6	181216	20503.8	13152.7	0	34541.8	85313.9	71154.7	13490.9	18371.3	4760.86	549.613	14716.1	6878.94	1322.24	64616	2022.67	17475.2	19696	19166.4	0	40549	10769.3	19516.3	28501.8	26758.7	40729.8	8548.61	26711.3	15427.2	44486.7	21795	0	20089.7	128436	105711	7456.68	16175	41462.3	8195.53	16363.5	5996.26	5185.68	6569.73	11567.6	23938.3	52921.3	33587.7	37724.1	18964.1	34736.8	79703.6	103074	100496	16956.9	17940.5	26365	13311.1	12434.8	5077.04	134925
680.46	680.456	680.465	1.02945	0.85865	1.3211	77	72	34848.9	18610	64483	43774.6	40325.6	3494.68	14905.1	11556.7	199589	26790	21068.3	39877.9	41587.6	18855.1	18379.2	15233.9	34723	34759.2	39069	25032.1	3176.89	26630.9	44730	7571.42	27813.2	11704	23605	10954.2	32898	40876.5	34285.2	42962.6	23469.5	25734.1	57534.8	53115.4	37531.1	40236.8	37373.1	33872	30597	31126.6	28242	23875.7	31052.8	69183.1	27917.3	6965.39	19322	34531.7	16256.1	24434.7	123910	26831.5	8929.04	29540.8	29303.3	25401.7	28268	32217.4	38405.1	34862.2	50074.4	30147.5	24468.6	28680.4	79521.9	30155.6	23444.3	38575.9	28448.9	49787.7	24521.7	32797.6	47323.6	17005	36781.9	36859.6	71448.5	14448.3	23228.6	19390.8	25051.2	114285	5787.56	20312	24397.8	25999.7	48478	30271.9	58963.7	49784.3	30052.1
682.499	682.492	682.499	3.82197	3.67018	4.26607	150	89	76643.7	22375	80747.3	75104.1	57107.8	55339.4	54677.8	72937.6	100626	65998.3	51766.2	125329	82304.4	73017.6	102798	121933	63273.8	58565.9	62182.6	60406.8	95641.1	72763.7	61671.9	50821.5	86815.5	70630.1	84819.4	56555.4	99319.7	66874.9	106099	106429	118754	128938	59208.3	94354.1	91709.7	93361.3	91133	116708	105386	76132.3	81153.3	70784.2	76489.2	58377.4	78701.9	44223.3	68603.1	70589.5	40807.9	105242	86259.1	62261.6	97622.1	101772	63767.4	73858.5	76347.9	61225.6	81098.4	57211.4	73589.7	89662.3	100127	48040.1	77607.4	100084	68465.5	86346.9	47858.3	53172.6	73563.3	53244.1	76195.4	65661.8	86621.4	50816	95473.6	60177.5	55143.9	57189.1	74586.3	66433.7	55570	56889.1	63322.9	69347.8	69073.4	75895	66374.3	71177.8	132225
651.229	651.229	651.231	2.52823	2.39902	2.66412	66	60	104034	12730	72613.1	21287.3	65356.8	84638.1	136682	112890	157587	127313	47831.3	6459.85	114454	88528.2	133302	185731	88284.4	154892	129756	108411	97546.1	87513.9	17642.8	91353.3	140196	155729	81046.1	215880	0	23103.9	0	50556.7	120560	78484.4	58541.1	0	1998.01	51604.2	21255.7	11265.4	123420	66392.2	106322	175230	254489	219861	57173.2	200035	112055	121700	117267	91086.4	138353	136067	192144	29973	81422.8	20049.4	79942.8	113397	75399.3	177483	23119.3	174194	64697.7	121143	103959	183088	90668.2	438787	83882.6	316506	196421	150615	94473.2	169648	135828	219613	169069	161364	176656	165259	192657	13271.5	7022.94	25585	44884	21551	0	8933.94	26369.2	48030.9	10220.9
313.112	313.106	313.112	2.50292	2.25427	2.72858	58	49	74182.9	18539	88320.2	113161	73865.3	19001.9	67868.6	45278.4	48056.1	49882.4	47277.6	32964.4	63180.6	46239.6	89394.9	153506	92875.4	54366.8	72027.9	43682	63992.6	176933	36385	19932.7	49168.8	45586.3	100976	38222.3	139225	178042	160853	59868.3	100704	84039.2	58411.6	46394.8	42121.6	42661.5	22806.1	13825.6	78246.8	74544.8	50782.2	45447.9	97757.4	110499	73848.5	56516.3	73807	92440.4	57716.3	94523.1	68782	84528.5	54962.9	40171.7	105321	92474.8	51012.3	104683	26314.3	91863.5	56480.9	53470.9	47230.7	78269.3	127865	134229	58535.2	104757	82198.3	90436.9	95567.9	94550.7	73797.2	86484.5	112214	120970	96083.6	90883.8	93974.7	113755	82050.8	51625.4	38464.2	35818.1	41048.9	129730	44061.6	71326	66387.3	41701.8	29339.9
925.253	925.246	925.256	1.05433	0.96055	1.26905	71	68	45582.9	9353	3680.97	61803.6	4565.65	1028.51	71560.6	77032.3	48508.6	87741.3	72812.4	54430.5	55079.7	61696.1	56698.1	48295.5	33801.6	69970.6	49176.1	84273.3	2629.76	172524	82706	1030.55	63793.2	7067.79	67595	6763.65	20314	27795	18318.1	39503.6	56191.7	69684.4	37047.6	21944.1	12237.5	32106.4	44327.6	29513.1	63212.1	37172.2	0	0	34041.1	28077.3	69357.6	0	65568.9	46351.8	75625.1	29015	46249.6	70123.6	8218.84	25107.5	60423.2	33525.1	53378.3	48259.4	58725.3	56780.2	67212.7	26260.5	18963.8	23541	55340.4	39497.1	39957.9	49768.6	48193.3	37747.5	40444.7	43146.3	31002.9	76909.3	48396.9	44452.7	31186.6	57328.5	42058.4	73701.9	58400.3	62838.4	3499.94	84835	70199.8	56125.7	52868.2	46052.1	56102.6	46784.2	50766.7
1142.22	1142.21	1142.22	3.57225	3.43228	3.80143	72	63	70745.8	31244	78191.4	100004	86541.2	72253.9	86884.8	52201.9	70066.8	43430.7	56248.2	54746.1	68791.3	54995.8	78299.2	63106.6	106706	67519.8	59709.9	42388.4	72960.6	19547.1	66026.3	64797.8	54700.2	67935.3	55262.2	48610.6	111042	111392	101422	115846	90656.3	71103.9	129595	107008	163775	86654.1	88574.5	85774.2	60219.6	66285.8	57294	80903.8	97879.5	31957.2	54045.4	39928.3	48236.9	50785.3	39051.6	55102	88544.5	47249.5	71871.4	115204	62485.4	92355.4	56159.8	71405	65716.3	90807.5	67380	62044.8	112027	74760.1	65315.9	80666.8	93564.2	59597.4	79183.5	59072.8	59238.4	83342.3	68112.4	77848.4	57284.9	54274	56894.4	41129.5	53522.7	36053.3	52741.2	54185.8	45944.1	40802.5	60792.8	90843.4	94721.6	70853.7	68094	64956.4	54363.3
668.241	668.237	668.246	2.55112	2.38705	2.78067	67	58	99559.1	16075	100051	48663.5	153067	353855	69410.6	80820.5	155991	163058	41090	12129.2	144576	106809	133901	132238	107972	184756	124376	85381.2	324181	66010.6	44849.9	155440	174542	105918	47050.6	54520.7	0	25940.5	0	74025.4	102538	88021.7	103055	0	3064.9	100879	43512.7	26635.9	104335	84315.4	270487	79580.8	210674	137869	36722.3	107626	61248.2	72468.7	51204.5	69824.7	118024	90002.5	104654	40167.7	113232	28779.6	83794.9	266524	73430.4	190441	40023.2	67062.3	56971.6	177867	210505	123357	131551	174395	101213	121199	139460	219744	159012	160810	117299	85655.6	153992	81622.2	95360.8	76328.9	70527.3	30254.3	14395.4	28047.5	89661.7	42537	6937.64	18240.6	42370.4	66452.6	23283.1
724.97	724.969	724.979	5.54572	5.47618	5.90702	51	49	28332.4	11416	53249.2	43084	32174.3	26001.7	29384.2	38218.1	33893.9	40681	38522.5	36327.1	36523	40997.1	24306.5	23612.4	14320.8	45574.3	33863.8	52092.4	22122.1	93232	27115	20511.2	40614.4	28533.3	48865	40450.9	2936.39	4113.43	0	25905.7	25640.1	27914.9	9636.2	0	1932.04	26590.9	27660.4	29323.4	51327.6	12301.5	33740.3	18456	17018.8	15446	54144.8	40032.9	47072.4	22458.5	48682.9	19137.1	15891.4	29788.8	20570.9	20803.5	21305.8	26829.5	35544.3	14225.5	37040.9	15582.2	38866.6	21748.4	20913.9	5877.82	24198.9	19294.9	18389.7	26469.6	19545.7	14864.3	27840	15247.1	23294.9	24607.3	27721.5	24046.9	19305.1	34167.2	26314.3	32414.2	31133.9	36861.6	37064.1	50785.7	41299.5	23194.2	23896.4	11721.7	29257.4	25730.6	38853.1
582.458	582.451	582.458	4.17145	4.07937	4.23937	68	68	47807.9	971244	3934.63	18193.6	3024.53	7707.14	42481.8	32013.3	8138.96	3097.99	54796.5	103226	18285.1	39205.1	77739.3	68777.9	60292.3	6621.13	5773.53	14064.9	4389.01	4059.58	9962.66	8617.28	27425.6	21474.5	15480.6	34683.3	45124.5	54150.3	41215.1	59520.9	78814.2	47843.9	113103	62655.2	12802.4	105545	104873	73537.1	7289.44	26172.3	5586.56	21229.3	65670.9	167083	33522.9	0	19126.9	76624	24447.1	113618	78567.9	14901.5	30357.4	49566.8	81838.5	46292.3	40685.4	121540	42127.4	77701	12718.1	88441.2	43955	111256	33990.9	127927	66133.2	50871.2	8078.02	84205.1	41244.8	82501.9	42642.3	51754.7	22394.6	129550	128374	42462.4	102784	52530.6	42901.9	27575.7	29423.1	32602.9	20595.3	18680.8	58855.5	24274.2	22298.9	34178.1	78718.8
846.584	846.581	846.592	3.50464	3.38755	3.72983	88	83	51464.5	7191	66101.2	65582.9	46054.1	41717.4	64798.3	77118.1	36512.2	54617.8	67554	57698.3	47948.2	81638	49431	74673	44087.9	56582.4	68908.2	78692.9	26564.2	103311	42180.1	38077.2	56681.1	52494.4	69875.7	64796.3	14656.5	28638.7	9828.19	42980.5	62142.2	72142.1	26225.5	13362.8	7549.57	53291.2	56215.7	63503	61467.4	46345.1	42377.4	28573	51839.2	39888.5	80236.3	78527.5	73041.3	73056.2	68834.3	45227.9	29106.3	106351	42295.7	36934.7	67823.9	51296.9	64628.1	47611	59728.6	53047.7	64027.2	46302.7	34316.5	36212	46404.9	45291.3	34675.6	49557.7	45661.3	36861.8	47243.2	40059.7	46349	34169.4	49364.8	51890.5	45686.8	63903.4	48952	56860.5	61199.7	66345.7	43487.1	68179.8	44759.4	34216.6	37382.9	25900.5	33027.9	37418.1	75092.7
326.377	326.377	326.377	0.989883	0.65115	1.31873	51	49	37560.7	9838	122083	100951	21069.7	50306.8	39407.6	18763.7	9915.57	21436	13231.9	33846.5	22875	47744.1	42215.3	17140	39290	26663.8	19815.8	20249.2	75668.9	13517.8	36276.7	23635.9	15595.1	32613.5	25015.6	88220.5	103515	38276.2	150041	38042.8	19022.8	10275.7	50866.4	118279	89544.7	42434.3	42881.6	36040.3	10408.5	26051	15942.1	27166	22756.1	33511	15953.5	12156.5	9956.68	23417.7	13844.1	21628.5	244102	73910.2	16414.5	41796.3	19815.1	22365.4	16765.3	35566.9	19375.6	22575.2	23918.3	35133.8	42634.5	65840.6	23508.3	73294.6	68974	40076	26926.6	41210.3	15708.9	49185	27388.1	11493.2	22118.1	32011.3	39616.6	38401.5	17397.5	20896	10691.6	13909.1	17687.1	18545.2	12785.2	26129.4	28817.5	47929.7	21960.8	22237.4	19345.2
558.636	558.634	558.641	4.05872	3.78257	4.79152	140	91	87173	5669	83347.6	165826	149103	79729.5	37629.4	57408.6	82413.3	121699	76435.3	54301.4	97782	39291.9	45098.6	29026.9	58782.9	78549.7	87165.9	52917.9	83319	81299.1	123156	175661	91763.6	127879	76477	60164.5	66145.5	177907	77658.5	74630.8	41448.3	47592.7	158574	119666	92106.9	96897.7	65456.4	54231.1	81652.5	69425.7	189495	107678	98544.6	85479.6	70195.3	96966.9	54576.5	58593.5	53574.6	53061.8	96337.2	57417.3	84412.1	118278	47571.7	118997	156244	93674.6	112750	93717.1	102321	81468.5	109569	83683.3	99054.8	40069.8	80253	81179.1	94556.4	119495	102590	75772.2	107054	152918	86100.6	42772.4	17058.5	62738.5	47108.3	57468.5	48250.1	69175.7	141498	67388.5	100549	91228.1	93121.3	134950	108486	92806.7	54867.3
705.577	705.577	705.581	23.776	23.617	23.9137	100	64	81685.1	162568	108218	132881	127877	149416	130229	133876	145681	407065	56699.8	43823.1	139429	69629.9	43113.6	47324.4	60329.7	147764	118793	66615.4	118751	240695	131090	103322	108606	51655.2	160645	96073.2	107541	93077.1	58643	43610.4	43875.3	32280.6	53655.7	68093.4	59119.7	44876.1	32403.7	24073.4	33689.4	75119.7	64910.2	85102.9	71660.9	72629.7	50277.8	120548	50954.6	116077	122377	36646.4	106211	200416	98523.9	62063.3	39137.8	72659.4	76931.7	58031.6	51539.2	56894.5	104375	25496.2	12110.4	115092	101458	80538.9	44997.6	75959.9	76337.4	61938.8	91527.6	66401.5	44306.8	34777.5	35777.5	61081	55820.2	52973.2	56808.2	49298.2	76864	26446.1	15517.5	73300.7	59879.9	87183.5	60902.7	64515.4	114165	56897.2	27347.2
391.28	391.28	391.28	5.79792	5.65518	6.01112	91	69	77509	14477	156373	177276	91089.4	80551.7	81534.4	84977	76102	90600.8	161684	71947.4	61522.4	128134	135794	158184	72640.3	95389.5	81491.9	110159	56659.7	27048.5	134021	100087	83658.5	80498.3	53673.4	142006	33185.5	42300.6	25635.5	125675	88772	28792.7	43269.8	26174.6	16885.5	83562.8	90358	82513.2	30007.2	94907.2	49458.8	34031.3	67329.2	74878.3	45502.2	68720.7	44472	94531.9	35462.9	98051.8	50410.3	89429.5	55308.4	89378.7	75719.1	86210	101806	69890.8	133831	61716.8	134490	52189.8	81188	52987.1	52083	110205	51756.7	105422	99372.1	52546.2	68195.9	68729.4	84627.9	69801	72566	64596.3	70822.2	49127.1	60005.5	54321.2	48653	55906.9	58302.4	75043.1	103384	65454.4	83018.4	51162.2	72624.7	65948.2	87508.9
705.577	705.577	705.581	23.4356	23.2742	23.6165	106	64	89330.8	55709	105230	124939	191942	97002.7	129430	81422.8	158991	169636	36383	42941.1	152111	74281.4	52043.4	39230	53007.6	113235	126601	55075.1	71376.4	191741	303680	107512	211202	56147.2	153652	174007	153842	107230	65293	33027.9	36725.5	43239.3	65177	44849.3	72172.8	48907.1	34743.6	23349.6	38793.4	84864.1	77391.1	89741.5	121462	70893.9	46547.8	50672.6	42472	72026.3	133315	56405.9	92618	136183	131212	132125	57432.1	91648.9	72312.1	52237.4	52231.7	39094.9	83506.8	27198.1	11895.7	277268	283097	80699.1	94343.7	65995.6	77828.4	100047	175297	77470.5	35734.5	38829.3	36795	74532.3	100901	65194.7	69462.5	84746.6	81570.7	43244.7	16372.6	72832.6	58857.3	131913	36798.5	66244.4	140214	59425.1	17733.2
604.435	604.434	604.441	4.14969	4.05648	4.25993	66	66	50661.6	1703964	0	1112.99	2274.92	11750	25454.5	44546.2	2289.49	0	51210	53106.2	10496.9	56213.2	65400.3	59262.4	37625.3	1830.65	0	12211.6	8159.58	0	15207	2253	16278.7	34603.2	17755.4	18885	207391	72293.1	224153	90531.4	53411.9	51211.2	119107	240921	149106	94924.7	53576.7	35554.9	2281.44	14015.6	0	20565.4	33252.7	90646.7	26648.3	1281.47	24578.2	69181.7	17557.8	65234.2	149726	66028.3	43569.8	152084	66774.1	31175	28293.3	77313.7	22174.1	53700.4	13061.6	108089	144932	79805.9	21052.4	130851	109877	28312.8	4099.96	52451.5	33057.8	58993.4	38794.3	32864.5	19886.3	74381.9	142658	42676.3	75544.4	62037.4	40150.8	30908.8	29781.6	36124.5	11539.2	15092.8	50700.6	21424.2	19016	39103.9	46748.1
705.577	705.577	705.583	24.389	24.2754	24.5025	83	60	76798.3	59489	96053.2	81390	79399.3	67113.4	92906.1	165492	208350	165246	31548.2	37753.8	105030	101288	52598.7	163794	62474.9	77080.9	90716	144075	57670.4	170678	114490	83105.1	118434	71056.1	145626	392504	134597	82143.1	54812.3	40895.4	35057.6	39929.9	70197.9	48558.5	73751.5	37290	34649.9	20645.8	29866.8	120737	65535.4	81373.3	100652	62840	40830.4	67578.7	55051.9	59891.7	88712.3	60674.7	69960.9	148056	102364	73338.1	45810.4	71055.5	65303.7	50797.2	46864	59483.8	39645.9	29682	10951	91612.4	82560.2	54625.6	61582.5	82846.9	72579.8	55539.3	93395.1	79671.2	32773.7	35138	30651	56261.6	80486.6	66399.3	47851.6	45221.2	64355.5	25113.8	15056	64330.2	55634.3	128493	47315.4	58775.3	94136.3	49321.4	21456.8
736.515	736.511	736.517	4.51898	4.24165	4.79668	78	76	62120.8	10169	51873.8	25255.2	26142.2	949.232	25254.9	69479.7	59968.2	31403.4	58307	63423.8	33250.2	72451.3	51351.6	55757.6	57452.1	47162.8	44907.1	59870.3	3764.12	18124	34890	10731.3	48502.7	27399.7	29336.3	20713	154387	100957	102236	72353.3	63719.4	58328.6	157108	190270	60461.8	86410	71863	49457.7	51550.4	55248.8	21606.3	23545.3	50536.3	119751	44597.8	12277.8	36321.5	73541.1	30014.1	96043.3	71706	55213.9	19098	89300.9	71289.5	85367	74589.5	112587	86123	70615.5	66406.8	93148.8	75561.5	102372	66405.1	88001.3	59803.2	96049.2	57657.1	53125.1	85941.4	84625.2	61351.3	57006.7	42321.6	81659.3	115661	47935.6	78108.5	64511.3	43858	35138.8	11100.3	46028.1	77359.1	71572.7	69396.8	85698	64940.7	74422.8	49627.8
616.593	616.593	616.6	4.04821	3.79045	4.48062	140	90	88321.2	8798	76860.8	170102	173472	90489.2	33759.4	44769	107402	99149.1	56673.4	44305	87532.7	75608.5	24667.4	26556	93408.8	101461	102573	58191.7	104609	40179.2	135515	166497	99062.3	126797	72809.2	83792.8	80072.2	185860	207409	69889	40435.9	35696.3	110190	124461	171379	89849.2	72935.9	59760.3	110918	117440	143909	137954	84385.6	72746.3	57639.4	92867.6	52350.7	53428.8	49310.2	49680.8	88738.2	45851	92805.5	86993	34262	125933	164590	85842.6	109319	75050.4	108615	67492.6	73057.9	100674	98173.5	35538.1	21730.6	92060.6	101752	115343	103336	61522.2	40740.3	106899	108335	41742.2	53456.6	46990.1	40987.9	53816.6	76790.1	63744.1	140487	58213.2	96476.7	49080.1	165313	94587.3	123818	175389	44870.2
855.735	855.735	855.738	21.8967	21.7987	22.0045	95	91	98221.1	18962	47176	55050.1	36620.7	53124.5	50424.2	82222.1	76636.8	81534.7	124041	119533	82188.8	55504.7	84083.1	88191.7	91825	90841.6	96872.2	100154	84398.6	97355.8	86005.7	92534.8	102869	89630.6	71214.1	89275	103151	114837	88282.6	112538	104384	59614.8	103122	111649	94794.9	111893	108235	100337	107702	108685	107268	107094	99895.5	110505	88109.6	84987.1	93052.4	102803	108481	107114	106635	104622	90107.8	104829	109001	108602	110126	111620	114327	109644	94234	95369.5	98268.2	100664	101330	98637.3	94629	105389	104848	114893	113603	114978	101290	58268.4	116373	123182	123360	123558	119243	61349.6	112849	118649	117757	122072	122123	64825.6	113466	111482	123095	110501	120472
617.241	617.241	617.243	2.06897	1.58175	2.19845	73	53	67165.8	16860	95614.6	11940.2	30326	38766.8	85249.8	145042	34909	113942	143803	45205.1	65350.4	89771.3	55415.6	39415	23847.7	69408.8	53069.8	97990.3	15994.7	113785	13542.4	31654.3	129922	63385.9	167519	56316.6	11605.3	13608.2	13100	66655.2	78798.1	97608.5	41773.2	31875.4	12724.6	128879	31733.3	28747.1	151606	54408.5	112921	47982.2	52124.5	58251.8	148882	71329.3	139090	63483.2	186266	51162.8	38147	73879.5	63637.8	24415.8	54897.1	35837.8	61296.3	49581.3	62747.1	74440.2	31684.4	59657.2	22311.9	26569.6	82329.4	57999.2	43538.4	76758.4	73826	35942	88262.7	52640.2	47518.4	51062.5	93477.1	96879.8	60336.7	74124	102096	155719	129703	114598	90234	124887	73859.5	20878	17729.3	19380.8	38601.6	36130.7	48668.2
1250.1	1250.1	1250.11	3.61275	3.45465	3.82688	89	80	77398.1	36949	95120.3	102475	80308.8	50041.7	84950.7	67677.6	56274.5	63673.5	65322.1	77726.6	80221.9	70643.7	102815	106349	106193	78853.1	87293.1	55250.5	47083.4	37846.8	77669.4	60465	90575.7	73018.4	66747.7	64237.3	124035	86031.1	115344	102898	87867.1	74490.1	116901	116574	132627	94958.5	99640.5	106069	71859.8	95509.4	53004.6	85347.8	97863.2	100514	55339.4	43686.5	54384.2	59562.9	51149.2	87426.4	71668.5	65819.6	66147.1	92134.7	74568.6	64245.3	81018.3	101282	85962.1	87804.2	49393.4	83709.2	84406.7	95460.3	79885.9	77528.3	73909.8	53331	81836.5	81509.2	51383.4	64446.9	91437.9	82227.8	47452.3	67086.1	75968.5	31466.1	61332.5	60861.7	59785.8	71593.9	59570.9	60143.2	81473.9	56065.1	96180.3	88687.1	85183.7	58190	79152
705.577	705.577	705.581	24.0939	23.9345	24.2528	111	65	80603.2	17325	91311.5	69648.9	70861.4	59825.9	122154	181429	144946	316391	38311.9	42235.3	90069.1	92536	53358.8	67209	62290.5	71621.4	133643	117648	100662	161409	132242	94849	114410	66987.3	133216	125557	65064.1	58155	64829.8	40888.8	39851.6	87278.2	37842.4	48772.9	56754.7	47851	32058.7	21728.6	52023.9	243258	69469.7	79865.4	80501.3	68030	50231	40514.6	48190.3	83667.7	130632	36704.9	123272	112519	99857.4	109969	40854.1	182744	76621.5	51195.6	49637.3	61794.7	52704.7	26774.4	12313.9	98697.1	96362.4	115971	103751	95864	82826.5	45006.6	168552	78491.1	30953.9	36546.9	30636.1	73046.3	55163.7	105038	53571.3	53906.8	62365.4	17547.9	16355.3	66396.5	53591.7	124090	74987.2	57651.3	110461	57349.4	30463.6
792.47	792.465	792.472	4.0276	3.80143	4.65315	131	80	86228.8	627450	67044.5	93283.6	148525	79853.1	34046.8	50407.7	169434	83539.2	57784.1	40536.8	143016	37425.7	38706.5	25118.7	162570	83612.5	97667.1	49281	103785	61126.4	111217	163449	103685	88875	68861.9	82351.8	126592	106770	94418.3	72954.4	28898.4	39916.3	96240.5	125509	165588	74898.8	58799.9	59788.9	38846.3	113605	162658	104087	87324	84409	59459.8	143133	65041.6	62871.5	62268.7	66445.4	79464.7	46001.7	100447	86767.8	43283.4	104302	107408	73768.6	99625.9	83043.2	118828	79647.8	66919.4	78015.6	99149.4	48434.7	16167.1	154980	95468.8	64517.2	102360	85251.8	166028	66066.8	103988	44231.4	59789.6	48756.8	45597.7	59644.6	55808.3	67835	155208	66090.3	125017	199233	95545.9	86584.6	88692	90029.3	43095.8
313.112	313.106	313.112	5.95888	5.72147	6.04637	60	53	79606.1	9598	129587	54929.3	98356	45605.3	109420	68162	154047	140452	61647.9	37934.9	101870	67920.4	141035	155404	101298	133917	84886.9	121273	15653.9	49888.4	27398.4	96418.2	144331	121147	52887.5	29344.5	0	20392.5	0	62127.3	135491	80582.5	47445.2	0	2182.27	53793.3	22006	33016.2	106910	27701.8	54283.4	17285	133881	121845	37196.9	52040	75676.7	104740	45951.3	54839.9	65260.4	110363	143602	37138.3	155731	46772	55797.1	185176	34929.5	85187.9	43380.2	48249.2	47517.5	93678.4	147827	126663	73180.1	141491	55395.2	162473	191701	146423	106461	97573.3	217520	83575.1	63919.6	138126	116693	128970	129422	38035.4	37749.7	42612.6	75934.8	15888.7	8102.54	10183.5	16713.3	41816.8	42717.3
659.259	659.258	659.261	2.50363	2.23143	2.73275	92	60	86051	6582	9498.39	1344.66	25403.6	10689.2	108430	98318.2	63984.4	55714	32785.7	323.129	113519	109419	138090	191344	51932.1	84537	78107.3	94045	10839.7	58347.7	429.75	5369.79	82172.8	46285.6	31771.2	35486.7	0	580.933	0	49076.9	135867	122120	22777.3	0	0	70651.9	14583.4	3240.17	191698	44914.1	39166.1	53484.9	230056	235918	32496.6	33966.5	113215	172035	98007	207537	98807.2	143901	65385.7	16058.2	172945	7459.79	53796.8	176876	35952.5	207201	4977.85	103516	59103.4	159322	224494	193090	84483.9	207938	57500.7	168338	208583	205778	177559	129850	216096	173122	237173	187637	156638	175271	219695	6616.87	1644.21	15615.6	40835.1	1671.52	0	0	5029.97	17170.3	3928.12
705.577	705.577	705.579	24.6162	24.5251	24.7072	71	60	77137.6	12409	110114	219193	51845.9	75619.9	103147	94220.6	139139	210948	24716.8	42279.4	164802	65814.6	70683.1	60681.9	58986.6	109101	58380.6	90037.9	48025.9	169990	117792	149681	114621	129602	134217	119093	108133	99927.2	44291.9	56747.5	35904.9	40393	41282.5	73370.8	65093.2	38328	33657.3	19608	32219.7	63873.6	72162.7	80051	78362.7	64942.9	38445.3	50978.2	127331	82565.7	82710.7	44791.6	95782.3	145537	96735.4	89887.1	148619	88614.9	72575.2	48837.7	47438.9	35532.1	49030.3	29152.7	10797.2	58397.1	151468	56174.3	47465.9	131137	75105.6	48124.7	102963	62129.8	43955.3	31613.5	34925	51911.3	60594.6	150213	47758.9	78099.3	66457.3	37501.3	15178.8	62442.8	43018.8	97793.7	64303.4	55574.9	79703.2	50809.2	48251
813.292	813.289	813.298	6.54458	6.15942	6.67135	71	57	67620.9	252475	24642.7	25869.5	4336.62	8404.83	22072.2	29893	4388.11	18588.9	71798.5	48961.1	159854	35711.7	27079	29649.4	18427.8	37578.8	145076	76588.5	2337.94	26830.6	746.661	0	29097.9	20992.5	48400.3	17104.1	5510.37	2388.41	0	16308.9	32893	33656.1	4929.83	0	0	33522.9	33972.8	35679.3	477607	664809	57724.9	56908.9	257602	115398	51410	12254.4	83519.9	93261.8	42664	55282.6	23635.2	27787.5	2499.7	17059.7	21729.5	76520.6	18445.3	2782.31	35927.1	7797.17	22835.4	28998.1	24342.5	39901.3	36334	54831.7	44611.5	11189.5	522033	41104.7	100490	25295.6	101872	10710.3	154329	276495	412493	46478.5	83302.5	42482	52721.4	84318.1	45653.5	72941.8	29617.7	55782.7	99378.5	23378.3	82939	104214	86512.6
386.104	386.104	386.104	6.68265	6.38237	7.10807	59	47	64773.9	10017	78672.7	62852	51660	48320	100847	57152.5	153212	39079.9	49881.9	61592.3	82804.9	91836.4	82973	78253.3	127308	99047.2	93902.6	39220.6	122034	83428.4	37786.4	48076.7	70780.1	82506.7	61642.8	59598.1	3667.64	44065.3	33367.1	166173	92571	77390.4	66789.8	44764.6	2361.55	122894	115083	139841	42528	65326.8	25292.7	53633.7	53890	68780.6	13475.1	13420.6	26627.4	22218.2	23528.2	36792.2	58710	30296.3	73644.7	295027	31175.9	78942.1	148361	89517.5	142419	53891.1	69001.8	73146.6	184371	28498.3	45639.5	89335.5	101361	65342.5	32104.6	45734.2	41924.7	61530.6	35464.3	61191	36990.6	18401.9	34979.2	14804.6	18691.6	11984.8	24104.8	50216.9	75430.5	19708.2	100875	18067.4	23922.8	7033.55	11807.2	104010	67818.5
258.132	258.132	258.132	7.33875	7.1153	7.4669	57	57	54583.4	9617	108991	74925.1	55805.2	48400.3	68132.9	80843.8	112245	155104	66716.9	86998.5	64183.8	106238	86306.1	114084	13342	78992.3	75274.2	64807.7	13355.6	78766.5	42689.9	37956.3	83703.8	78285.6	74051.8	51277.6	1522.84	5559.69	1376.39	59785.3	78231.2	78097	2767.82	1678.61	2960.25	72570.2	85506.5	72267.1	93071	31439.6	28942.1	6254.43	31857	26252.4	32424.7	36211.7	39163.2	37852.8	42611.2	35078.9	50630.9	61911.3	79388.1	85907.2	77108.6	29054.2	81784	43029	58981.7	39660.9	70381	56878.6	39967.1	28119.6	84091.6	90265.8	60906.1	64091.7	38715.7	21923.1	40720.7	16797.7	37767	28920	76825.8	39197.5	38475.8	30577.4	38334.3	40252.8	54537.1	80796.3	69183.4	96158.2	62440.4	73034.4	10329.4	832.592	39775.3	19961.2	84417.1
183.083	183.083	183.083	5.69903	5.63475	5.89072	67	66	41004.5	67023	51766.2	43139.7	37450.8	29148.8	55173.6	64515.7	43642.5	51220.8	65676.8	71571.1	47622.9	49434.9	41869	44081.1	30162.6	44803	46829.9	41859.2	23169	34112.1	53116.9	31620.8	56664.4	54673	67759.7	67440.9	20662.2	20695.6	9459.12	34417.7	48583.8	55683.6	13098.9	21132.9	10514.6	44212.4	66089.6	63598.3	50070.4	43538.5	40929.1	15053.1	27553.1	24392.9	71828.9	57583.9	54756.1	43149.8	55770.7	31364.2	8490.69	38516.4	28939.7	30490.1	40227.1	41028.1	53306.2	25311.6	52736.9	30329.4	65948	28871.7	16695.6	26649	27156.8	34695.7	23698.6	35643.4	42748	23013.1	36082.7	19335.4	32969.6	28957.4	38244.4	43056	24726.3	43069.1	41896.8	47687.3	49206	67966	75043.7	73001.7	46895.2	39212.4	25522.9	15626.5	33312	34041.9	68395
429.318	429.318	429.318	24.6161	24.2755	24.9571	143	46	76072	198318	61723.2	57737.4	59737	38262.3	43927.6	53290.6	51777.3	57806.8	102719	73359	57218.4	52052.4	45185.5	48117	51604.9	62058.9	62643.8	53894.1	49010.1	91623.1	102030	61605.3	133276	66187.6	59722.8	46962.1	38160.7	86092.2	64179.2	67809.1	59104.4	83177.3	108691	70557.6	84242.6	67309.2	60961.8	82439.6	67503.5	72571.5	89938.8	151476	105621	50414.4	54074.1	77144	49303.5	62501.9	39656	70504.7	58310.2	80635	185950	76988.6	123974	65376.3	74231.6	70080.7	95490.8	67179.8	50754.9	66479.6	105666	80101.5	131679	67758.4	67094.2	74732.6	124322	60579.6	81931.8	71773.4	88850.5	84116.6	58063.4	84547.7	74782.9	70122.4	109407	74731.9	170850	135724	64878	60961	122644	70120.4	81126.8	75220.9	78409.9	76045.6	53891.4
624.25	624.25	624.254	2.54705	2.39902	2.73087	71	64	66562	64402	99304.6	9506.97	45729.8	36996.7	69458.2	69709	115833	137249	48122.4	1034.48	149070	62322.7	62443.9	65464.4	57511	105101	93167.2	74121.8	45924	127940	9727.11	41976.1	89868.1	68728.1	73829.5	84287.4	0	6806.1	394.736	37393.9	40348.4	44777.5	33796.5	0	0	33468	12203.8	3932.04	169794	92910.2	113416	167645	100048	111228	74564.8	224222	108832	63489.7	116129	41920.2	34171	51408.1	35392.8	8903	43227.3	62568.5	47106.2	102282	44834.1	127333	14102.8	41792.9	27769.6	115401	87963.8	119083	38770.4	139489	110676	102544	109053	89285.1	142735	115376	115538	71465.7	76486.5	90552.2	64491.2	102850	98823.5	13682.6	10942.7	28165	72493.2	9943.24	0	1268.79	17438.5	25639.8	4349.73
694.829	694.825	694.835	5.36304	4.96398	5.5005	110	85	82028.2	22560	95215.1	106838	92268.2	121133	79380.9	72025.9	103101	90950.5	70422.7	66403.6	88263	81500.9	80354.1	78105.8	106360	85438.8	92273	71213.4	85194.2	57390.8	59417.1	63761.5	89017.2	73031.7	70012.1	88691.5	107021	109044	90574.2	88843.8	69452.9	74098.2	98913.4	116120	82815.4	94506.8	99318.6	92605.3	70474.4	74807.8	79532.2	93745	87861.9	84551.6	60251.1	51385.6	61967.1	54279.1	53350.7	72525.4	90758.4	59744.4	89786.5	95278.1	63469.4	96379.9	95104.7	101915	105808	90693	95200.2	84486.9	69952.9	92623.2	80856.1	73674.7	74337.5	77099.4	71016.2	74076.7	78565.2	88370.6	86439.6	85563.7	67848.5	57072.1	51702.2	56009	70230.1	51499.6	51303.4	75293.8	83555.3	63223.8	96661.4	102550	102919	98002.4	93574.5	104715	81396.3
462.186	462.186	462.186	6.48511	6.05352	6.64815	82	51	85434.1	71919	58061.3	36567.4	11790.6	180582	219612	118041	13172.6	38605.9	248742	226452	47273.4	173683	198449	200188	0	71813.9	91110.1	39355.3	2451.85	145982	24620	10141.9	49734.4	77919	196390	201671	0	0	0	34753.1	128971	133870	0	0	0	56856.1	79220.9	280865	71127.4	60789.3	28492.6	767.178	13907.9	3321.17	229226	121303	96155.5	172343	263776	153049	91552.3	198543	26339.7	3138.66	129593	46644.6	21424.2	2835.51	47496.1	7486.92	39691.7	178995	167775	0	9641.85	188722	122448	28739.1	36453.8	1141.2	35834.8	6992.57	21148.1	15527.6	61339.7	152444	126828	82165.3	162637	88543.1	108414	227091	238834	218744	27970.7	0	0	0	0	534.308	239591
854.617	854.616	854.623	3.5026	3.36517	3.72925	71	68	36671.3	26082	48246.5	54476.8	40891.5	30157.5	42315.8	43514.4	24018.9	30625.1	37994.3	43150.8	34369.1	42927.2	42272	54239.8	39471.3	39996.6	35942.4	39804	25044.8	30748.7	33506.6	32446.1	44423	36913.9	42048	36960.4	18983.8	31474.1	15189.5	40354.8	50910.8	45439.1	31410	21475.9	13188.2	45113.6	53067	51664.7	36531.5	41387.9	34850.4	0	45961.4	14091.5	36308.8	39773.6	36790.1	39001.7	34149.8	40963.2	25476.3	45814.6	28047.6	31873.4	45119	46019.5	46448.5	41634.7	43759.6	38153.9	44566	43063.6	35919.2	38588.6	34306.9	37190.1	33933.7	37917.5	37603.3	32341.2	40128.2	34597	42622.3	26412	36931.8	36817.4	34521.2	36108.6	37903.9	34955.3	31868.7	40159.1	28383	37308.6	40871.1	32807.1	35353.9	27988.1	31817.2	36724.3	40444.2
636.878	636.875	636.879	5.52142	5.23667	5.63818	95	91	69792.1	15279	45109.5	87413	73367.7	73410	91254.8	112231	72409.4	85388.6	90012.5	76552.4	78920.7	66384.5	83861.1	86310.2	56608.5	83402.9	77705.4	60947.4	49056.3	43308.7	61202.8	63707.2	87661.5	72818.5	107308	92868.3	39362.8	36136.4	37292.9	81530.4	95793.4	99993	40320.4	43896.3	46770.9	75844.9	82988.6	85859.3	78310.2	59307.2	61875.7	40320.4	63398.2	58715.7	75652	82027.7	45654.4	90660.9	98801.2	73168.8	59516.4	99460.1	66375.7	70235.7	88234.2	52531.1	72368.6	59887	59908.8	60010.3	61176.9	63989	61555.2	50880.3	69687.9	82775	63334.5	61288.6	50861.9	58479.2	68692.1	58107.4	59740.5	54815.4	71711.7	80493.2	76093.4	94299.1	87203.2	100199	97356.9	90721.6	76504.2	75062.5	55654	51983	46521.3	38219.2	50772.7	49428.1	82043.5
566.206	566.201	566.208	2.18632	2.0969	2.64438	91	81	50801	15568	17579.2	3179.06	26545.4	21225.8	31716.8	60698.3	92010.6	78490.3	102212	30154.7	85578.7	61924.2	31579	48647.1	60077.7	62643.5	99677.7	110688	33005.7	135845	7714.51	46208.9	73213.2	48262.8	95156.3	63796.5	0	6311.5	0	51035.2	39379.8	52040.1	28391.9	0	0	48565.7	47615.1	13396.9	98408.4	87967.4	64863.8	33312.1	45663.1	49842.2	132773	67590	104328	44399	126514	41285.6	22698.2	42371.6	17082.6	42762.9	26285	41369.7	78311.2	36538.3	80395.2	46116.7	34203.5	48612	39312.9	38494.1	34868.2	33642.8	26329.9	55185.5	87027.5	46598.9	58149.5	43464.6	58565	44887.5	61792.7	45560.9	40395.3	66871.8	52087.1	66589.9	74877.8	76743.5	10450	93051.9	84233	34877.3	0	2351.35	30431.2	51011	36780.7
649.447	649.446	649.452	2.53883	2.16838	2.77965	81	76	60473.9	6757	43554.4	51468	14515.3	85017.9	20822.6	15010.3	39877	23707.5	27318.9	33371.2	46544.4	10218.5	26742.3	39126.5	79246.3	31725.6	40467.5	17503.3	123509	22182	54348.6	47818.8	37218.3	14084.1	29037.2	15679.2	141412	171957	157502	49729.5	26043.6	25276.7	154884	183156	184521	33935.8	37206.1	33565.1	61904.7	126620	87789.5	71742	123540	121129	28539.5	16955.2	24456	36763.1	25751.9	36218	35734.7	17995.6	8372.04	36056.4	22613.8	96013.3	32089.3	83787.6	52560.5	81099.4	70098.8	28743.8	30989.2	117419	55041.1	42863.9	30412.5	70473.7	97973.8	94480.7	82268.1	102956	115687	88265.3	73857.1	36782.6	58936.2	39073.5	40842.6	39990.9	41527.7	26207.4	9302.64	22809.7	68207.2	105946	86963.3	165321	101690	118555	22409.5
970.339	970.335	970.344	3.56982	3.40992	4.19553	118	76	55242.2	5453	58777.1	70783.5	66134.7	73714.1	63184	58919.2	46421.2	39042.8	59436.2	52587.6	58318.1	46710.6	64123.8	70874.1	69972.4	48714.3	41564.4	49705	66773.4	28126	56600.4	42724.4	57009.8	47818	46377.8	39141.2	47411.5	70560.8	89317.7	66546.6	55500.6	23516.3	87340.1	83287.1	93810.9	72603.2	79187.3	69599.1	46759	62872.3	41246.8	1241.48	90419	67534.8	52504.7	46414.2	34536.7	15849.8	37521.1	54521.8	52887.9	20814.4	43246.7	54282.7	54491	68284.4	50841.3	54068.1	58028.7	24491.8	57141.1	85010	67207.2	72023.4	50457.2	53723.6	59418.6	66466.3	54170.1	53047.4	54872.6	59612.8	67826.3	54656.6	55068	46637.8	66141.4	38688.4	39558.8	41221.7	42023.9	42410.9	52718.5	40939.2	51473.3	61107.7	60187.7	57344.1	56469	64757.5	59568.6
442.299	442.299	442.299	3.43237	3.16818	3.5015	70	68	65021.6	6693	27421.4	35671.1	60413.2	105672	26380.6	13338.1	40989	14822	17337.7	47480.7	21076.2	11307.3	46385.1	25164.2	79266.1	22823.1	23283.1	9688.82	176646	9148.15	84348.2	135500	43239.9	39689	16828.7	22084.8	329779	291052	169165	147776	31255.7	19342.4	260865	273950	144624	79492.2	77830.1	44848.6	11729.6	38071.9	34885.1	69327.7	52414	34709.6	11419	12041.6	11159.3	10915.4	9252.17	36083.2	198498	17303.3	60541	183228	26729.3	52705.2	37508.5	40144.6	43539.5	81546.7	59256.4	54013.1	191509	151987	25192.1	33542.8	88930.9	25707.8	32797.7	61522.7	39955.7	75454.1	11748.7	38519.4	30522.9	17617.5	29599.9	14802.3	19552.3	17522.8	13955.2	18996.4	54461.2	16634.8	67974.2	87209.9	90370.6	149823	114648	151170	32231.5
566.131	566.13	566.139	1.7636	1.54333	2.16737	95	54	98763.9	32290	108054	82501.2	64186	698259	47285.4	110838	37783.1	37670.3	66831.4	55648.1	97705.6	93964.6	30382.2	37375.5	59295.8	65067.3	228015	155281	374580	91825.5	80882.7	91534.6	40755.3	90688.8	88046.5	102320	154002	148404	203032	24751.5	45618.1	37353.3	92002	570766	138879	65842.9	49563.2	115787	131290	74332.2	216496	200384	42559.2	76919.8	62787.5	129724	263029	142501	292241	59451.3	43325.6	74878.4	29815.5	8444.28	27301.5	70581.2	29552.2	45439.8	35929.9	84572.3	65875.8	58894.6	70254.4	42251.2	31683.7	35546.5	46185.7	40213.3	57278.1	68644.3	61316.6	67879.8	43354	62197.2	126546	69585.3	67668.5	115251	80106.9	88994.9	144241	42247.7	74421.1	61027.9	74968.7	13621.7	101788	126348	98789	70957.2	55043.6
270.154	270.154	270.154	5.78432	5.63315	5.98723	62	58	46502.7	58845	20162.2	2517.88	3225.82	30430.2	29982.8	58957.6	36061.4	20017.8	53992.8	56983.1	25750	120154	77724.2	74334.3	17892.1	23356.7	45861.9	8054.82	6540.75	78232.6	21817.1	4287.99	25900.6	30094.3	49215.7	36352.9	3883.92	12979	4188.21	37161.3	34850	38870.3	6885.05	6586.64	3792.41	43215.4	53043.3	52830.8	42019.1	62498.6	28477	40669.8	56624.5	63357.7	149347	61495.1	44834.2	82563	138549	76183.3	31618.2	14249.4	45326.1	61395.5	40900.4	97063.9	97943.9	33051.1	38340.7	19534.8	41749.5	38091.6	8960.49	30622.2	39803	58035.5	58272.1	18489.2	70838.2	11427.9	56455	59808.4	43827.7	55060.8	59935.6	99632.2	135934	51876.5	82881.9	47970.1	62586.1	187338	50655.4	63487.3	31404.8	22030.3	30102	12433.8	36006.2	12085.8	71711.1
551.172	551.169	551.179	6.57529	6.19258	6.66318	58	58	40591.8	28439	17016.8	1571.6	40434.3	20503.1	12873.1	4481.76	121726	8564.72	7582.48	6230.56	42265.4	9660.31	31812.1	24597.3	126220	29647.6	92251.1	10046.1	74378.1	2747.92	17482.6	10653.2	28630.5	22645.6	10238.3	12756.8	24842.4	0	8964.05	35632.1	28091.7	17888.8	62487.3	26966.1	0	35940.3	22574.5	11927.6	42949.7	91005.9	76720.3	75877.6	57877.5	105307	12974.6	8781.19	6826.11	16786.1	3755.98	44059.7	41111.7	18910.7	69815.3	89924.4	46705.8	91353.6	143123	125169	63700.2	105591	51740.7	22718.9	20706.8	67011.2	147967	44554.3	60174.6	116187	48519.2	79175.4	52702.7	76005.7	59176.4	51899.2	32496.7	28824.8	31575.1	8285.25	23195.2	19368.6	6651.81	8842.28	12718.4	6484.28	34446	33124.5	19804.4	27804.8	39130.7	56826.5	5075.26
666.252	666.25	666.252	2.56556	2.40148	2.73177	82	65	89319.5	669355	87682.3	17808.2	100777	123440	94653.9	130383	121667	144608	39215.7	2064.02	170125	97060.9	82098.4	50444.3	61886.2	173708	141437	140132	96845.8	120920	17442.1	39225.8	134146	76385.4	70017.4	110415	0	10771.5	0	32427.4	61584.9	85251.8	48153.1	0	805.039	68020	16298.1	5867.85	242262	77059.4	116437	138096	114441	90951.9	59282.9	157752	132973	128988	119017	69126.6	73880.5	111621	52800.7	11861.8	82027.5	19625	69805.7	79863.8	74705.4	124744	25929.9	108926	43588.6	76356.9	196726	115207	66876.5	216327	76453	107024	182815	120302	122714	150123	191417	191543	237607	142017	126574	158361	343815	11589.8	6093.92	19150.4	74816.3	21754.8	0	2728.24	21767.6	42715.1	5660.82
504.629	504.629	504.629	3.86372	3.69158	4.31945	87	56	68184.4	34489	78115.9	72593.1	51354.9	63194.7	66813.6	77448.2	70292.7	52135.3	73268.5	68475.4	52931.8	70404.7	83771	89054.7	50526	53731.2	50426.4	60862.6	65032.2	68067.1	66826.5	46680.6	56332	80950.6	94163.4	52611.4	98661.9	50578.4	72688.4	70699	58383.8	87541.5	47298.5	109584	71628.2	78224	132153	85309.4	93783.4	59317.8	46671.1	53223.3	54774.5	66456.7	80092.7	88121.3	71028.2	52201.5	69627.7	75706.3	78959.9	58863.6	73839.9	77671.8	90522.7	55363.4	61484.6	71010	55003.5	63535.5	57235.6	82333.5	72372.6	76625.8	52141.9	76646	98552.9	62477.9	62201.4	66421.3	53817.7	40462.5	72119.4	48069.7	49821.9	142701	92673.3	50749.7	48703.2	53287.1	62662	56305.6	62480.1	84151.3	62298	60362.4	44644.2	51390.3	57437.2	68441.4	59115.3
740.456	740.453	740.458	3.84435	3.64613	4.18478	157	91	72951.6	173987	72026.4	73494.1	48316.1	53305.7	54924.3	74098.6	75325.5	79992.5	123301	115525	63892.5	62876.4	80363.3	90925.1	59062.5	44584.3	57622.3	75242	64982.2	69070	61575.2	58649.8	70840.1	55864.2	78890.5	56614	99925.4	65670.8	101461	87045.7	51596.1	116121	57917	98281.7	72395.5	76957.3	69775.5	107830	62407.8	73179.1	80030	62282.6	68620.4	58836.4	53723.6	96149	53680	112471	62883.3	91451.7	62108.1	72599.5	87692	98138	63999.6	63617.5	61705.9	62141.5	78867.3	68296.9	78976.3	76384.9	76867.6	50748.9	63222.1	84924.9	62753.8	69484.9	71819.6	46658.8	71214.1	54997.9	72739.1	58011.4	79612.4	108692	62055.9	118438	108474	71175.4	44507.4	47956.3	50856.5	48995	77801.5	83119.3	61790.1	67634.3	63888.2	74118.7	109451
381.077	381.07	381.077	5.67554	5.60148	5.94988	60	50	40957.8	11211	11177.5	19810	5036.11	36755.2	40194.8	45139.5	6832.25	13199.4	36783.2	43568.9	17605.1	39669.2	39073.1	34155.7	11385	20019.4	20728.9	45026.4	29730.6	39577.4	16757.1	9002.78	19267.5	34221.9	50126.4	24939.9	9801.27	13144.1	7559.59	39961.2	36026	29186.6	9756.54	11521.9	8228.08	40677.8	52499.9	48650.2	65235.4	105332	97592.9	54901.6	31731.1	33167.7	186009	57011.7	109394	78366.8	175378	47213.6	17678.2	36738.4	22892.6	51491.5	22670.1	45620.5	25615.9	7641.94	26795.9	14385.9	18226.6	31110	42968.2	8542.36	11765.1	48730	37346.5	27187.7	137154	54392.2	27092.5	27776.1	57680.1	40214	30625.5	44366	57657.1	100128	38264.8	88675.7	80354.2	42940.7	158908	40973.9	23951.9	11266.7	20693.7	13719.3	14613.2	13272.7	46905.6
1140.22	1140.21	1140.22	3.59092	3.4649	3.91945	60	51	67954.5	47695	83369.1	82224.2	73556.5	60949.6	58120.4	53967	68835.8	44325	53169.6	50301.1	68733.8	56639	68463.1	58794.2	84656	63202	58946.2	47894.6	64818.6	31252.9	66030.5	66094.1	65780.5	68237.1	54002.4	46683	95461	119289	103455	109059	75617.8	57136.8	91568.5	98006.6	158609	101224	75905.9	81696	58950.1	64298.5	57898.2	77423.4	89650.2	72922	44103.2	40325.5	44776.5	56677.4	45056	79001.9	88004	50105.6	70016.7	104914	64297.7	76246.2	66962.6	70869.6	69865.5	66667.8	65650.4	66693	106411	77024.2	71953.7	74291.3	89463.5	57236.4	72880.5	68144.4	59918.2	61342.7	45730.4	51105.6	63727.8	61992.1	73347.9	45518.3	51900.4	34548.9	44819.3	55314.9	52558.4	48551.2	55337.7	61625.3	68646.5	73296.9	59117.6	67592	73008.1
1020.27	1020.26	1020.27	3.59988	3.47702	3.99603	62	56	70138.4	5272	91647.9	55477	74126.1	67607.7	69000.5	60875.8	99784.3	81047.8	58143.5	68909	88538.1	63115.6	82121.6	86173.2	54671.9	82897.3	39219.1	56712.2	70047.6	43070.1	72968.5	70035	77003.9	70042	58359	58584.7	89361.7	95652.3	89109.7	76280.3	85153.8	66585.4	91491.5	90245.9	69432.5	87803.5	86410.3	89245.1	64906.6	78947.2	49708.5	61580.3	90464.2	86521.4	75856.3	49989.9	45476.4	50644	56603.4	68506.8	76317.5	46127	57898.9	76208.6	60948.3	75304.1	91560.2	79420.6	76165.6	59603.9	74107	75175.7	70851	81913.4	79876.4	78141.3	77015.9	51078.5	58762.4	62292	29249.2	49732.1	69918.9	65882.8	82305	74576	83054.2	68163.5	64579.8	63269.5	63255.8	63944.1	61687.2	63359.4	74736.6	71675.9	81395.8	53546.8	75491.8	48750.1	69095.7
773.17	773.165	773.175	1.86859	1.39532	2.35368	150	71	132601	2585	50536.9	122085	44782.1	4546.67	147648	182680	316624	271284	179075	93973.6	95569.8	78767.5	123509	138621	301541	278641	209845	110714	21984.4	274851	74422.7	43020.5	151600	71766.7	270437	50414.6	51884.8	86612.4	29475.5	52718.6	76843.5	111461	100014	22561.5	6951.99	60910.3	159922	64619.9	64287.5	236522	49057.3	44903.4	201964	81912.1	234056	30446.6	215460	233859	192874	23579.1	232290	46537.1	55548.7	60237.3	74539.8	65332.5	153749	131822	97762.7	153882	391521	173193	193377	85691.3	153641	83391.7	209371	306521	112007	63061.8	130294	218500	52892	68531.1	73427.7	45033.8	74831.9	62776.8	202924	115705	221257	69646.8	39887.6	338502	286103	102372	283805	96547.9	107174	314226	176980
713.164	713.156	713.167	5.78077	5.63315	5.95767	53	49	49294.7	105080	36496.8	29950	15892.4	35581.6	107303	127270	0	0	32183.9	26079.2	80502.1	18166.5	20926.5	22084.4	3220.73	13197.2	10341.6	27782.3	24075.3	35021.2	13955.5	10379.7	36332.6	42835.3	97307.6	92752.2	0	0	0	28816.6	38462.6	32124	1129.7	0	0	49372.3	39775	32265.1	106419	43408.6	35235.4	12053.8	24366.7	18748.1	340988	177475	271292	83408.1	281906	108268	34195.3	59636.3	11871.4	959.262	18352.6	26455.5	0	0	23359	7705.78	13742.4	66937.7	46455.9	0	0	11289.3	14025.6	27057.4	39906.2	7846.06	64303.9	26005.9	23687.7	38711.6	77656.7	128260	113312	225552	185018	204920	183608	24328.7	17291	36443.7	4708.06	980.563	975.968	0	0	0	35111.6
707.583	707.582	707.586	4.44261	4.1831	4.81465	96	60	150566	19355	80499.9	68703.8	131882	70499.2	573134	298885	236466	254111	59358.8	66733.6	262275	267398	67231	287944	154718	65203.6	138888	60034.1	49807.3	267423	307011	293692	244120	295161	395180	523663	67534.2	137715	74532	59198.7	111263	111855	78868.2	67816.2	47487.4	92059.2	29734.2	49421	39751.9	25799.4	82130	68952.8	199910	129430	101940	56116.3	65097.5	250480	210567	65815.7	305758	515462	289780	184561	57595.5	87719.9	45581.9	187811	74636.9	110383	96685.3	89879.9	42552	250673	258367	256562	283468	296581	55960.5	79526.1	160182	115331	34107.3	27473.5	69959.8	126319	314336	204591	196361	140476	93441	65573.3	45524.2	124684	49223.3	193060	73986.5	33079.6	151446	86242.2	83059.3
1012.27	1012.27	1012.28	3.59438	3.43228	3.82392	98	83	84522.6	1048967	77029.7	114343	84739	57684.6	104106	86434.3	99740.7	86291.5	54655.1	87051.2	91746.5	87477.4	108429	104682	96200	91889.1	87173.8	83017	52229	32179.8	82132.4	78737.3	97232.8	74761.8	81183.7	67686.4	113712	109280	114765	120407	110966	98828.1	105790	73582.6	68077.1	59356	89953.9	105559	47277.3	63597	63139.9	74592.2	93736.6	102313	78650	69066.4	38408.3	74069.2	69592.1	94520.1	81407.8	84345.5	71991.9	90160.9	88995.5	94021.3	94279	106062	97932.2	93244.5	56837.4	87710.5	94194.2	71535.9	90517.8	92832.4	84260.1	93439.9	90793.1	82253.7	46981.7	96780.3	91108.5	84634	85630	75335.8	86207.4	92035.3	88563.4	77831.3	45678.9	86547.2	63044.5	88949.9	87615.5	93388.9	90993.6	79579.8	87924.3	94460.9	93375.2
762.814	762.812	762.822	5.36683	4.96398	5.60898	87	72	78510	54148	99972.1	103633	82683.1	93573.1	67945.8	65203.6	101634	75751.3	71961.7	63058.3	77176.6	66596.8	84907.8	76031.2	96103.6	90299.2	93224.4	66010.6	90517.5	55133.7	110554	73697.7	86070.8	97211.2	64106.2	71038.4	87332.9	97700.7	102071	87355.6	69359.2	72010.7	104522	108278	101981	94380.3	78689.4	78254.6	61850.5	80913.3	63123.8	85690.4	91891.1	89963.4	63167.1	47243.6	54400.8	42400.9	60496.9	70712.8	72269.5	61922.7	64324.3	88173	63692.4	89819.9	83917.2	96433.2	90391.1	88585	94466	82630.6	80680.4	74727.5	72387.3	70395.5	67082.4	72963.6	74509.2	75764.9	77746.5	75589.8	77968.3	77797.4	70159.8	57371.7	66325	49268.2	56971.6	49002.9	53766.9	70669.7	73685.9	82910.9	79567.8	91650.7	98111.7	95634.1	94136.3	89388.6	73661.7
705.577	705.577	705.581	23.0933	22.9344	23.266	99	63	77941	45302	122418	66254.6	67272.2	123008	154038	75164.7	148239	176389	31876.8	42667.6	78654.2	55669	32421.7	61299.5	41672.5	62231.1	112334	44104.3	50355.7	185333	173132	184760	109760	78049.4	131913	310584	168294	95714.8	69976.4	97686.1	33372.9	25318.6	39000.9	53381.7	62884.7	26893.3	28393.6	21555.7	44664.3	107716	66557.5	77857.6	94950	52489	41503.3	49464.7	41097.9	161265	67692.9	28849.9	131463	131652	97851.8	37249.3	53201.9	96665.8	67743	54395.1	45601.2	54202	69796.3	23917.2	13387.7	84892.4	184374	66503.9	61633.4	87946.9	66422.9	39468.1	119675	119215	22975.7	34845.6	31133.8	74703.9	88994.4	59962.6	65810.3	52146.9	66395.2	21898.2	15672.5	64676.1	62446.5	122970	55349.9	68021.7	117701	58640.4	24847.9
237.17	237.159	237.17	6.37139	6.00793	6.68045	74	61	63268.1	12660	64030.5	28845.8	24399.7	12138.6	19788.6	17316.9	42807.4	40081.1	35077.2	24020.8	134668	19260.4	17381.8	17215.7	14498.1	41772	164424	63866.7	0	70503	16823.1	17360.3	31273.9	30680.2	55562.3	26846.7	3250.17	34999.6	745.769	33715	30750.8	30556.6	83609.2	1910.82	5317.91	26626.7	26902	37327.5	299755	248587	233263	84422.4	137900	262655	79767.5	55977.2	104106	174912	140801	67716.1	7678.27	12285	14366.5	14342.7	12971	82929.4	32855.8	23592.6	29650.7	22852.3	32973	32244.6	19122.6	30312.2	58415.8	19519	15854	30073	211357	68957.7	121513	101614	150500	199789	230533	82739.6	186916	112671	115389	101417	82546.9	34276.6	18734.5	25381.6	25735.7	18593	14505.1	75764.7	10770.7	15700.7	23737.2
380.073	380.073	380.073	5.77917	5.63315	6.04727	60	47	46327.3	17570	64146.2	56573	41473	36442	74546.4	83675.3	7289.2	14310.6	48546.8	62773.2	85928.1	13439.1	15828.7	17927.6	12186.1	40066.6	30977.3	51135.5	10710.3	72008.3	43966.9	34158.1	56761.5	46141.1	109168	68023.2	838.494	9890.93	1591.55	39978	41934	41832.8	12503.6	4870.08	0	56841.9	71923.8	61784.6	101135	65450.7	44604.6	29263.4	26467.6	49668.5	229882	114173	139678	72503.2	148871	64273.2	33099.3	59594.7	11366.9	15595.7	12407.1	85630.4	14130.9	6115.03	50531.3	21206.3	41699.1	69529.8	39277.9	0	4950.31	7204.37	19897	39837.9	45803	13209.6	43243.9	44438.5	48844.4	39494.4	46910.5	69332.2	72775.9	92305.6	64693.6	84763.4	88258.9	47650.9	38813.2	61592	44156.1	7547.13	12843.3	2857.36	16144.4	9197.1	60676.4
125.07	125.07	125.07	6.00869	5.7467	6.2863	110	65	72825.8	7939	76745.4	96704.4	77695.8	41210	122880	208006	34576.7	131443	169918	164120	113778	69663.2	95931.3	70834.6	30696.3	153685	68968	223387	40301.3	236280	61974.7	80236.6	103022	69704.9	60915.8	110875	12011.3	18032.8	14490.9	98282.3	92737.3	77646.8	23979.9	12803	19235.1	99581.2	116250	106128	63943.2	50661.6	43003.6	11972.3	35241.1	39090.7	156879	44316	95215.1	83030.6	107144	51434.7	36408.7	25490.2	59180.1	76725.1	25654.3	75964	107605	52092.6	112309	45538.9	106667	74230.4	66345.7	32428.4	77267.8	49279.8	67934	56189	81088.5	17232.8	30821.2	23465.9	25899.8	20815.8	53918.7	65455.6	49241.6	68909.9	63871.6	66678.7	84332.7	163601	70354.7	96699.3	54255.5	39739.2	56948.1	13326.6	55248.8	46916.9	44348.1
209.134	209.134	209.134	1.07921	1.02502	1.44068	60	52	52617.7	68403	21781.2	39546.9	41065.6	11188	29603.8	34857.6	44336.7	39215.6	42363.6	52738	38245.4	34773.1	26672.6	43000.9	42328.5	57821.1	64040.9	42318.3	6257.15	18865.1	29022.5	10738	45666.4	28064.1	30925	26627.7	57578.9	39401.1	45108.6	69928.3	52023.4	44080.6	61215.7	52506.5	32477.6	70846.3	63225.1	44699.2	75889.1	60174.8	22671.5	19453.6	55432	55699.3	44214.6	25067.4	21580.9	91835.9	35768.6	106484	15361.5	56835.9	18844.6	55783.5	42590.9	189621	97248.9	66452.7	63516.3	48067.1	46949	119672	111991	32751.4	123604	85717.8	44307.8	39518	53803.9	96740.7	52100.1	56027.8	54453.1	35522.1	56968.1	45994.9	61227.5	43803.1	58273.1	51734.3	34988.6	61070.2	35488	30724.2	76452.3	92162.8	82123.8	67964.9	88255	88086.5	55982.3
610.285	610.279	610.288	2.2391	2.16145	2.37682	60	60	44921.3	518459	51675.6	303.735	56813.6	44536.9	12561.7	47463.4	47933.8	13419	35553.3	189.13	81215.7	52405.4	31119.1	32088.4	33433	41058.1	40853.8	68144.5	71525.2	27543.9	0	78415.3	39135.5	33807.6	28954.9	27248.4	0	0	0	30252.5	33020.5	41597.5	6145.26	0	0	33505.6	3861.57	0	95144	91585.9	69877.1	40175.2	71720	73344.8	11889	37968.4	87175.5	58881.3	78690.5	66080	33610.3	49914.8	44540.7	12896.1	44117	115953	25450.9	89906.7	21723	108779	1041.46	49703.4	30784.8	59778.8	101062	112638	37219.2	134243	30626.1	103554	89214.8	74971.6	73946.3	47870.6	101118	74977.4	104451	72016.2	75999.7	71798.8	92949.1	3470.08	185.249	16949.1	35249	0	0	0	1778.47	13112.8	1926.33
1483.93	1483.93	1483.94	3.61383	3.49065	3.86945	95	79	82849.3	18207	109761	114914	80382.8	73508	97030.9	92718.5	96672.2	79142.2	79478.9	87793.8	92611	91462.7	95498	104640	81363.7	87740.7	41581.5	82975.2	43985.7	30370.3	83384.9	84526.7	88658.5	79447	86129.1	76512.9	102693	106660	96213	99868.9	92467.1	95979.7	103829	108116	101945	104229	99466.5	109548	90091.6	95106.5	77973.5	70637.3	42050.1	98213.2	84322.3	61311.9	77627.5	79063.2	51145.9	97523.7	72955.7	69353.1	69367	82431.9	89331.2	98964.8	94363.4	65840.4	99253.4	43428.6	53650	89318.9	86750.1	91484	87097.9	82181.5	77657.1	86846.9	90834	79283.6	42445.7	88618.5	64710.3	44521.6	88321.5	80384.8	77056.4	76341.3	85736.1	68651.1	78986.9	100817	63322.4	87318.6	89664.6	83578.4	60061.7	86635.8	86524.9	72710.8	94112.8
728.476	728.475	728.478	3.59557	3.43228	3.82293	94	86	78712	5409	107173	61135.6	80209.8	58986.8	96072.4	72298	91844.5	78054.9	68901.3	46334.6	90526.7	53417.9	113381	63771.3	109196	35634.3	88178.5	53428.4	53347.1	46740.6	83732.4	79886.2	89776.8	83824.9	35998.2	63496	128635	102634	124114	109937	94722.3	103410	67063.7	122437	125991	66171.4	118518	82913.2	77679.3	94107.9	84555.8	93146.8	91796.3	100793	71192.8	50521.9	61680.1	67244.9	58813.5	85730.5	79956.5	70712.5	86290.6	83064.1	55625.4	93680.4	81767	53458.7	49055.6	90843.8	86978.5	93073.2	100518	62824.3	83253.6	50227.7	88779.2	46965.3	58092.7	79908.9	87765.8	55012.9	52745.6	82591.5	80600.2	46082.1	89567.7	63931.7	74367.9	65396.5	63167.6	76586.3	82338.1	73537	91128.9	80386.9	89568.4	91171.2	83872.6	63538.1	85206.5
1009.81	1009.8	1009.81	5.50052	5.41593	5.61463	88	88	56044.3	39607	65576.8	71699	54507.8	51059.3	72861.7	87634.8	51208.1	53632.6	67722.8	61388.1	68654.6	79131	65134.1	67652	51271.8	64331.8	55760.3	83606.3	38480.8	73469.9	52763.7	57072.1	69183.1	66639.3	80008.2	76214.6	30965.2	28374.4	32081.7	59438	70363.5	77022.4	32126.1	30836.2	35244.3	62844.6	64917.5	72030.7	54902.7	40220.4	45231.3	28810.7	44792.6	48193.8	79833.1	63599.6	51622.5	64920.2	75508.3	59461.4	39554.3	69258	56841.3	60048.1	60987.2	47236.4	61054.4	46145.6	48531.1	48554.8	55582.5	56716.5	52371.4	38888.7	47138.9	57874.4	50409	51259.7	29266.2	39536.5	46173.1	42997.3	43877.7	44229.1	56847.9	72334.3	60236.5	74350.4	67404.8	69627.1	78227.9	78305.5	56338.3	72005.3	41789.6	36651.4	37294.9	27366.9	34787	37940.6	63985.8
1451.72	1451.72	1451.73	5.50051	5.41593	5.61463	84	84	53861	188579	57040.7	69937.1	54179.7	54454.8	73182.4	79829.8	49132.3	47072.2	68931.3	60555.2	60937.6	79737.2	63755	62090.3	44479.9	61690.5	48036.6	80242.5	37974.1	71020.6	47392.9	53504	61883.9	62426.9	80218	72888.9	25759.8	30683.9	28178.1	61181.4	66217	68943.3	31125.4	29925.9	32125.7	59340.4	69986.2	71444.9	45093.2	38850.1	44456.6	29972.2	44163.3	49568.6	73241.7	61658.5	76525.2	59985	66666.9	64611.9	41554.3	66803.4	59175.3	57408.6	62194.5	41382.3	58334.9	43256.6	43915.3	38957.3	47165.8	56495.1	42859.3	38768.2	49729.8	56820.7	51693.5	49751.6	30747.6	38499.1	49204	40624.2	39350	38143.6	60499.4	60561.2	58127.4	72989.7	67338.7	71764.4	77958.2	72483.7	60470.4	68335.8	38847.9	33134	34391.7	24006.9	29645.8	36044.6	59620.7
211.996	211.991	211.996	4.42948	4.33605	4.54257	69	69	45934.3	6821	30039.3	34781.5	26446.6	32033.5	79898.9	107960	28450.7	47511.5	76303.5	69024	41714.8	99612.5	49549.5	75076.7	17078.1	41562.1	32443	100067	19645.5	98114.2	21845.5	24331.6	44362.6	52805	95661.9	60313.4	7487.05	11517.4	5886.26	32033.8	71556.8	91238.8	11635.3	8588.63	5215.38	54088.2	53085.6	44311	44387.1	25054.5	15554.1	14503.6	28944.8	16099.7	105373	54986.6	115436	95360.2	108846	50174.7	26737.2	107699	39088.9	27484.2	78248.9	18646.1	32231	23965.2	26130.9	25425.9	25499.3	42353.5	30401.5	16200.7	22186.3	35721.7	30120.9	29204.5	4521.14	15125.3	26080.6	25016.8	17500.3	26653.6	38670	75795.3	53746.9	103692	88429	115483	108901	71233.1	46764.9	85106.6	25599.5	13487.9	12516.9	9790.79	20886.6	17212	62463.7
1620.68	1620.68	1620.69	5.5005	5.43798	5.63818	77	77	51534.6	1569203	48447.2	69854.8	56963.1	51027.2	75504	81869.9	45918.1	39823.9	65812.5	60895.7	64681.8	76893.6	64436.1	62905.6	44655	52812.7	47346.8	76388.2	36912.9	59588.4	45576.4	51914.8	64214.6	59107.2	80652.1	66768.2	25850.2	23071.3	25662.1	58983.5	70258.6	71616.7	27006.1	28805.5	28845.4	61961.1	61702.2	69872.3	49253.1	35361.5	39102.5	22762	42618.5	41067.6	74157	61916.6	68702.2	64224.1	60975.3	63088.9	39390	64308.1	55321.2	58855.2	60525.4	42544.2	54136.6	42749.9	43289.6	39295.9	42071.7	56516.3	47367.4	38149.9	42877.6	55106.4	43500.8	44754.4	27511.2	39232	43372.3	36860.5	38339.7	36178	55889.7	56603.5	54717.7	69049	71957.3	70707.3	73515.4	69032.6	56374.3	64906.6	36843.3	26592.4	29115.8	19319.6	29549.9	31665.3	53720.4
681.244	681.239	681.246	2.9482	2.75523	3.11207	79	65	93282.3	25453	55169.8	11125.8	131054	332544	138992	62888.7	77334.1	50819.3	38963.2	1529.69	192569	39489	179043	89832.2	45970.9	160914	66855.5	36963.6	131791	15073.3	10845.4	71881.6	136071	192160	34402.6	150570	0	12116.3	0	83923.8	158259	103173	25519.9	0	0	59215.7	17589.8	6305.87	151073	44499.3	191393	117913	126545	67972.1	13336	128959	67027.5	102953	45749.8	227849	266650	89892.1	136104	26628	153426	10213.5	56032.2	165210	47146.9	204598	20383.2	101419	78346.1	107743	305662	265459	216599	152299	40896.1	88042.1	90100.3	177283	115183	26409.2	106690	225889	278583	129413	216843	130406	110557	5129.87	6687.9	10789	38722.3	12924.9	1081.61	4561.92	14233.3	45289	2941.51
721.108	721.105	721.112	1.88026	1.44068	2.22348	96	59	90633	86329	109933	169847	40557.9	186072	60183.2	10191.6	53387.4	12050.5	43048.1	74920.9	61258.2	1497.24	33921.1	1952.08	214600	28281	21360.1	3741.41	101028	1473.63	270855	196700	23880.9	78049	19066.7	40986.9	651590	229734	200627	58386.5	13636.2	27104.7	229776	163804	556217	69402.5	170290	268833	7708.6	94290.7	22439	96962	41826.7	50602.2	9743.82	18445.1	2609.09	8224.76	4998.26	7757.12	93876.4	1381.3	33249.1	141862	3384.62	117362	44829.2	74111.5	83186.8	77734.8	304981	43348.2	145631	133143	5481.16	21702.3	82237.7	25563	61195.3	137835	22537	86461.4	50041.9	46339	12726.7	20708	27311.3	2545.48	7572.08	0	0	31684.8	89654.9	20134.9	63470.2	102571	344226	178967	200497	378264	65943.9
1417.23	1417.22	1417.23	5.5005	5.43798	5.63818	77	77	51779.5	6102	48563.9	65438.7	58352.2	49511.3	72126.2	78103.4	43362.5	46446.3	58407.6	59972.8	60407.8	76288.1	65929.1	63349.6	47014.4	58262.9	46397.3	75011.1	38768.8	67039.8	43728.3	50355.1	59912.3	60995.8	79161	70057.6	21312.5	22734.4	26568.2	54310.1	70536.5	71813.4	30433.1	27965.6	30227.3	64207.6	68696.2	69873.9	49975	37508.5	38635.3	23759.5	44287.3	46453.4	72739.3	66260.1	71878.8	63609.8	60416.9	58836.1	37014	63950.3	54428.7	53745.6	62592.3	39630.6	57442.6	41180.7	40791.1	42101.9	47356.5	57412.5	46524.3	37502	44394.8	57305.6	45478.2	43609.5	32040.9	37192.1	40592.3	37418.9	36643.9	39076.1	57141.6	62454.7	56441	76523.8	63067.7	74365.4	73048.9	66856.5	54211.2	67784.9	34216.6	25415.3	32724.1	20822.3	27934.5	29715.9	57784.5
626.257	626.252	626.259	2.19325	2.09747	2.42337	77	74	43624.3	29217	17046	330.788	32975.7	28345.1	19913.2	47735	59240.9	44232.3	88335.6	9881.16	67868	54582	31208.7	32124.8	44758.9	46862.8	59588.3	80574.1	38709.6	67587.4	3090.54	33003.4	54558.6	48606.1	55946	44963.7	0	0	0	51482.9	38136.8	56390.6	24008.6	0	0	58829.6	30361.7	4978.84	89612.5	43588.9	41835.5	33561.8	56978.5	72468.9	71254.8	42769.4	90263.6	41366	86759.9	47962.5	29015	31723.3	27716.5	32596.2	30234.5	5795.66	62361.5	63705.4	59126	76127	6299.96	61552.4	38557.7	58116.7	49610.7	63734.5	36367.4	91289.3	54807.4	63076.1	64932.5	62089.6	68961.3	47877.2	70870.2	58959.9	55231.8	63049.4	59883.6	58596.2	70173.7	41471	3831.68	59227.9	70176	15428.5	0	0	16661.3	25473.6	20418.8
645.492	645.488	645.498	1.03147	0.85865	1.35892	69	67	35311.7	1057673	135355	44311.9	39050.8	9497.01	37181.3	25448.6	131032	22938.9	21010.8	33303.6	32408.8	38704.1	62739.4	26052.3	54192.1	34538.5	30129.2	146703	13378.1	25717	35901.2	14912.6	35592.8	16492.2	25490	16205.4	109072	46325.9	110833	53049.3	24859.7	21387	53137.2	109644	77263.1	41990.5	51437.4	42873.4	20153.8	10439.9	601.676	24503.3	19187.9	43525.9	29292.2	5972.02	19431.9	20400.8	14121.6	24064	97864.5	25045.4	16682.8	61793.6	25091.7	23011.2	17960.2	25852.6	24831.5	21697.1	26825.7	34707.4	48070.8	38600.4	17966.4	40828.2	36207.1	27087.9	11879.3	16462.5	18272.1	29868.1	29435.5	17326.5	21636	25682.3	57753.5	16313.3	25372.6	21859.2	16602.8	21798.2	13443	22150.4	15991.5	21969	24572.7	20896.2	25023.1	21596.7	25479.5
726.478	726.474	726.486	4.02213	3.78257	4.67003	111	70	82995.3	14144	154803	220675	285377	32285.1	51205.7	29802.3	104223	289903	37142.4	30473.5	113725	65576.1	19611.2	23092.8	86963.5	217321	206170	83895.2	46128.7	207651	78676.5	106346	140577	30809.5	47472	60012.3	74462.4	72023.3	11258	39395.7	25755.7	53056.1	59511.8	78496.9	20529.7	43977.6	34411	36310	122409	113922	225067	61439.2	60076.4	56535.7	121320	76699.9	71017.9	51761.7	55598.6	26480.7	17258.7	60599.8	52242.4	34986.9	32722.5	61558.5	118470	70923.8	112775	82542.6	150171	25015.1	26774.3	73127.4	191526	17490.2	24248.2	90643.8	92436.4	42430.8	57167	41474.9	65452.9	160857	74239.5	28182.2	35336.7	53168.3	39935.7	69807	70992.8	66153.7	58674	46515	216264	137892	99115.4	139273	203001	115275	34413.7
235.133	235.128	235.133	5.98173	5.7865	6.12475	61	56	76938.8	36978	65598.1	13329.1	78633.8	45972.7	116390	140906	108466	123025	35992.6	12323.4	98064.8	45624.4	142756	159176	56882.7	131885	77937.7	160633	34873.1	73996.2	13363.5	58840.2	111979	91805.9	33032.5	7878.77	2155.69	14669	0	50581.9	134479	115954	19507.2	1606.95	2575.74	19526.3	9741.09	12390.7	132535	98609.7	76447.1	16870.2	122571	119467	31419.7	49548	60159.3	120959	63758.1	111013	80930.5	168503	147373	22863.2	213829	35420.7	37384.5	175829	25118.9	181115	30230.3	83609.1	53712.5	72326.7	152968	145073	59249.5	194957	91909.8	133089	173067	113364	67795.7	120287	180774	44144.8	116299	88568.6	203885	78284	79975.5	25697.4	14244.2	11634.3	51344.7	18975.8	7278.54	10656.4	13680.2	30634.5	19440.2
381.185	381.185	381.185	5.9755	5.76912	6.13692	49	49	43355.8	7521	83852.9	27216.6	42630	43495.4	60931.9	86603.7	94275.8	42276.1	19549	43051.3	59213.4	44623.8	78747.2	80549	25503.8	90704.5	46358.9	74555.8	4246.45	31055.4	11772.1	32736.7	97561.8	62425	19462.2	26918.8	0	0	0	55736.2	75999.9	72245.9	843.905	0	0	43178.4	17723.6	11828.7	76029.7	26239.5	44039.3	0	39800.6	37033.1	20766.4	18301.2	17342.5	56202.7	40979.5	49825.2	47162.1	55782.8	51280.5	20354.8	67980.9	20142.2	37566	56299.7	22442.7	79759.8	26394	64159.5	38725.7	4872.05	123642	76996.9	89884.1	98412.2	21019.1	58561.7	64282.5	39068.7	24693.7	45186.7	89741.3	88800.3	90331.5	36584.8	77401.4	88136.8	90210	19756.2	14636.9	18305.2	23713	813.775	0	0	2302.1	14181.5	21356.4
792.96	792.953	792.961	5.54535	5.48205	5.66188	56	56	24442.5	20366	26941.9	38225.1	33249.1	23074.3	26137.3	39587.3	34777.5	64943.4	35970.3	35272.8	23167.5	39659.5	25514.7	23678.5	12086.9	20347.9	29713.3	30248.3	20743.6	27251.9	23237.1	18465	34849.7	30323.2	45120.4	32259.3	974.314	4280.84	1140.85	13556.3	23064.2	23660.8	5315.18	2064.15	1395.57	23135	23752.1	26915.1	21683.1	14581.4	30272.2	19651.8	12408.3	12384.9	48104.9	27008.4	54160.8	23966	44505.4	16597	14421.6	25255.5	12054.5	18750.7	21836.9	19351.8	36240.4	16238.4	32969.3	15876.4	36638.2	18589.9	14626.8	3714.79	22365.4	12930	16649.1	22654.2	34466.3	12175.3	24833.7	16004.1	16458.1	20593.4	26407.6	21667.2	15708.9	33349.9	21738.8	30424.4	32050.3	40313.8	30548.3	48002.8	37027.8	19385.5	20485.5	8653.36	25463.4	21819.7	36104.2
663.463	663.451	663.465	1.07032	0.85125	1.27682	77	70	40485.1	10624	4834.72	20615.5	14315	3220.66	10854.8	11911.9	4132.41	11716.3	31926.8	76230.5	18439.3	23171.1	27667.8	20879.4	42554.7	31229.4	21569.9	18260.6	3886.28	13022.5	23492.7	10902.1	28063.7	19716	27926	40706.2	96203	51183.2	107826	42314.1	29240.7	20236.3	69420.2	111901	71482.5	54147.9	79447	36656.6	19830.9	26058.8	7566.45	5470.22	22152.9	70080	25207.5	8717.28	15523	31232.6	20912.1	41003.2	268375	30497	12816.1	87821.6	32645.5	45145.1	35574.7	59634.6	38270.8	30773.1	48986.7	43412.3	51792.8	48530.4	22194.8	86667.7	61928.2	32720.6	24994.7	35722.7	39606.6	41922.7	48042.1	31792.7	28022.3	62038.8	119266	24898.3	46789.6	25162.9	28380.5	113358	7353.26	36611.7	38169.5	33803.9	56817	38923.2	44815.7	50488.5	44311.9
1168.74	1168.74	1168.75	5.38532	4.96247	5.5195	95	90	68316.7	5242	74649.8	80645.3	80949.4	96538.9	63536.9	52072.8	79954.3	60903.6	57330.4	66920.1	69365	59172.5	69818.9	59888.6	88325	73612.3	80428.4	54870.8	82997.5	41553.2	73551	64689.3	87028.8	69449	65083.1	59659.6	97738.9	85997.7	98018.5	86749	62348.7	52450	85738.7	102694	92013.5	83188.2	75595.6	83662.6	54370.9	73490.9	62866.7	78441	69095.2	74372	45510.2	47992.8	51106.1	46333.4	44426	57205.6	78040.5	48917.3	69641.1	74398.9	54459.8	77792.6	67606.5	75898.6	80240.4	59181.9	76482.4	68086.7	73021.2	70898.2	64469.6	53765.8	65695.7	61885.7	56117.8	56510.8	69736.8	72568.7	70758.4	70362.7	61426.2	54515	58345.7	47955.3	43155.2	43886.3	44482.9	61242.3	71791.8	55677.8	70220.3	81145.2	81251.9	79546	78022.2	80554.5	62660.4
650.448	650.448	650.455	1.05075	0.7007	1.20985	78	72	36090.3	395042	9844.38	29930.4	23955.8	10402.8	20096.8	12156.5	24419.6	24615	41334.6	56722.4	25788.5	29427.3	21336.6	24096.9	33100	34818.3	31851.9	40172.1	14276.3	23215.4	20905.1	12100.1	29786.6	13843.3	32941.3	6472.11	55557	46914.3	62910.6	21827.5	36233.1	27620.7	51560	61845.9	69552.8	42237.9	55332.2	44542.8	34580.3	14834.5	10331.9	8438.16	31109.2	51645.1	35981.1	30045.4	32085.8	32611.6	27660.7	37660	36659.8	25560.4	16511.9	55269	36496.8	37753.6	34730.6	37790.6	44904.3	45277.9	50214.2	51682.7	43592.1	46287.7	35984.6	46971.7	57567.8	36991.2	31928.2	45593.9	38619.9	46635.7	43944.9	43949	41308.7	53478.1	69235.5	37043	41487.3	35803.5	35492.7	9272.57	16348	41774.2	44117.4	48064.6	50063.5	50395.9	45384.6	55857.9	47444.8
1368.02	1368.01	1368.02	3.59658	3.45465	3.81405	66	61	80502.2	10511	102859	114020	76561.4	75612.5	102497	78360.7	86304.2	35570.3	79628	80237.8	66915.4	63467.3	103470	103224	91184.3	84630	79693.3	73812.6	46109.9	59648.4	77854.6	67178.2	85004.3	75658.9	75239.5	73089.9	77909.9	108369	98399.3	78663.3	90704.7	83144.5	101838	105535	104064	89309.5	93500.2	91358.9	90280.3	86097.9	52207.7	68049.2	95165.4	91225.4	70903	69310.8	30929.4	77378.2	66382.5	81820.8	71522.7	84854.7	66046.7	83599.5	86192.4	93380.5	93586.2	96304.8	99493.4	87298.5	91775.3	76732.9	83107.7	93923.7	86618.9	84176.6	77292.7	33036.6	85454.8	72328.1	69928	84643	87960.4	80510.3	89615.6	83032.2	81796	69916.8	77572.1	65899.6	71688.2	79426.5	55988.4	45717	82765.9	85898.9	85356.3	80453.2	82101.2	63353.2	94970.4
1366.02	1366.01	1366.02	3.5951	3.45465	3.82532	74	69	82357.7	10461	110693	111260	79192.3	74208.2	94584.5	89591	93580.3	72904.6	84028.8	81225.4	84958.4	91325.8	103367	105309	105326	84583.1	50547.8	80361.9	45884.7	40468.7	84768.3	59281.3	89342.3	79865.2	82233.3	65979.7	95788	97447.7	111982	82486.4	92545.7	39805.8	102472	107254	114688	95141.3	94998.5	96316	72759.4	85843.6	56828.9	66144.8	96532.4	100191	80544.6	61618.4	42344.4	73427.7	74748.1	78911.3	68568.7	85851.9	68248	80078.9	91590.1	91234.3	91512.5	95671.9	92185.4	88694.8	95548.5	83641.3	76668.2	95318.6	62907.2	86466.1	70551.5	75033.4	87808.6	81829.1	85902.4	53525.5	93622.1	83276.7	81683.1	80632.7	73634	76882.9	78356.7	67138.2	69278.8	83522.1	61653.7	76490.6	82185.2	82198.5	88938	80618.4	78425.7	93658.1	87829.9
941.821	941.816	941.822	5.5006	5.45273	5.61463	90	90	57043.8	397204	61486.8	76070.7	54893.5	52617.7	71003.7	93893.5	49434.4	58428.8	70521.4	60692.7	68142.4	81025.7	65080.2	63607.7	49056.9	68308.7	58763.9	80406.2	45029.6	71527.8	53674.9	58304.8	67030.2	64368.6	87583.2	76562.6	29315.5	32429.6	32382.2	57240.9	74204.9	75119.4	35097.1	31509.6	35068.5	68468.2	75202.5	74897.4	55490.6	44142.1	37862.6	34633.1	51204.4	54603.8	81153.9	66392.7	72884.8	67276	67457.4	62806.1	44666.8	63756.2	54224.4	53868.2	66095.1	48784.5	61606.7	44730.4	50336	43952.6	55282.2	55467.1	50999.7	38551.4	51782	60117.2	51269.4	49914.4	32203.4	36447.9	50697.7	46012.4	47150.6	44031.6	57686.4	63627.5	53880.5	71555.3	63778	76060.7	78108	73670.1	63654	73420.8	39727.3	35955.9	38647	29808.4	35967.9	40475.7	68653.4
705.577	705.577	705.58	24.8657	24.7295	24.958	96	65	63387.6	6403	84094.7	79299.9	49388.8	32058.4	123556	106228	123250	89577.5	36052.1	39965.9	121422	67198.4	71048.4	47606.2	53174.2	48409.6	51519	82867.6	46281	169179	54635	155549	78493.5	71981.1	117769	113714	88743.8	137774	38736.9	60699.6	35180.2	37806.3	27092.8	48248.5	43941.8	38612.7	32343.8	24764.6	22327.3	44822.1	73419.7	80347.6	68655.9	66564.8	42781	51783.2	53364.7	30824.2	104793	33056.5	81001.2	129053	93876.3	53973.1	22881.6	136466	69920.4	53578	44835.1	35474.9	47567.4	29362.5	12384.4	80608.9	64145.6	46744.2	64411.6	87366.5	72597.5	31020.9	76967	73678.3	23494.7	33320.9	29552.6	88283.9	71719.5	62610.6	38547.5	60354.4	60417.5	22168.4	17373.1	62424.1	51869.7	53939.7	65487.8	52378.7	88174.1	49168.1	28065.2
672.523	672.518	672.527	1.04457	0.750217	1.3816	87	80	37167.5	67959	122518	59383.2	68713.5	21095.1	81336.9	75941.8	61446.8	44319.9	13702.6	24860.1	50252	47888.9	95058.6	64154.7	88721.1	59810.9	31770.5	52502	15265.8	43875.4	49287.3	31670.3	63776.1	31066.5	47730.9	55401.5	90280.3	65447.4	70019.3	62990.4	39402.7	31765.2	72249.1	54192.1	53428	53453.9	45398.9	28466	18128.2	20115.5	18129.6	28272.6	44758.1	44315.4	31545.9	22105.9	32389.6	25792.6	23054.3	28292.9	141204	30129.2	19960.2	46088.1	22148.8	19100.3	19189.6	21216.7	20779.8	17112.2	17112.6	20692.7	24846.5	30029.1	11030	29775	34484.9	25128	15747.5	14315	18850.7	15696.6	32458.1	19001.6	13616.9	27573.7	35178.7	18729.2	21771.5	19724.9	15582.9	18773.6	19119.8	16478.7	12606.6	12157.8	14673	14488.7	10383.6	18143.6	21600.9
693.175	693.17	693.18	3.20537	3.02717	3.55642	109	84	90506.1	141073	117403	58300.4	114654	113029	180725	180822	85058.4	72556.6	53979.2	10320.7	180794	172541	94543.4	205480	48471.2	159678	117014	93061.4	53301.6	73244.2	22654.2	87795	150671	134243	132950	130994	0	12421.8	0	68694.1	174911	167295	19610.8	0	0	97711.1	30065.1	11163	192837	57233.2	84570.9	28464	107865	35042.5	138063	95566.3	198975	59771.9	226299	72718.3	39665.1	130154	79365.6	18727.1	170254	23828.4	57759.2	121934	44873.6	113138	30201.8	61035.3	32716	48976.1	145868	154867	75772.4	129618	71325	89687.8	138047	61226.4	103866	97535.3	159013	170056	150746	152524	117072	206765	233045	39389.5	16455.8	60163.4	51035.3	11861.4	0	7331.38	23217.9	40677.3	32706.8
795.429	795.421	795.431	6.72005	6.24503	6.92792	61	61	52920.3	8544	81872.6	117686	49977.8	4247.02	14093.9	24295.4	75124.1	127146	39105.8	7315.15	100943	17568.9	5000.47	3402.41	51915.5	117773	102997	139198	0	80143.7	40557.6	17730.7	114392	43882.7	67168.9	39032.5	0	0	0	67811.4	33665.6	62758.5	35448.9	8362.68	0	29660.7	30136.3	20767	179421	121116	81014.9	79916.1	103740	79727.8	15512.3	11417.7	15141.1	16008.2	5807.21	13105.2	3458.78	5549.06	31510.7	61531.1	8518.47	73945.7	117949	60916.1	106829	84502.7	104468	12602.5	7883.88	21873.8	61519.7	5001.63	3456.01	65471.4	119927	74949.6	115858	98123.4	92990.8	119866	111006	6139.18	4715.71	6894.99	6769.32	5046.64	12408.8	42771.3	14502.8	17763.8	122109	68711.7	156078	48096.6	106292	133693	940.114
1320.09	1320.08	1320.09	3.56939	3.40992	3.7301	122	78	50548.9	22330	61331.3	68402.5	60539.9	61857.4	49245.6	43671.1	41492.2	31132.5	39746	49987.3	50842.7	39368.7	58858.7	66757.9	68627.2	43187.4	44149.2	37499.3	51168.4	24253.1	54581.7	37288.6	46142.6	46585.3	45594.5	52670.7	77201.2	66858.9	38310.8	63558.1	49592.9	25960.8	77493.5	76502.4	81854.2	66637.2	71509.9	65854.7	47002.8	61239.2	36123.8	54927	64677.1	63746.8	35199.1	36885	35820.3	19979.4	31658.9	49716.2	67467	21435.6	59491.4	63766.5	42993.3	67551.2	56020.9	28909.3	58581.7	48454.4	55386.2	52766	47864.4	79343.5	45763.9	46744	54653.3	18591.3	50197	53400.2	14661.9	75337.4	64495.4	50906.7	49056.9	46349	48938.8	36626.2	40735.7	31940.3	31614.7	42676.6	50237.9	38976.4	41266.9	56276.2	60599.7	58190	57372.1	60586.7	50431.3
215.137	215.137	215.137	5.8118	5.6828	6.08493	97	72	54484.5	337691	96220.4	85446.8	61945.2	22226.5	60815	87310	67944.8	100755	92302.9	63956.6	75128.8	84375.3	46803.7	59428.9	31266.2	76232.3	68593.5	66022.2	18189.3	54675.7	43412.5	39836.3	70343.8	44940.1	94235.7	68780	9204.4	20485.4	11395.6	48122	61031.2	63158.9	17203.6	10743.4	6936.67	49817.7	59419.9	55560.1	80584.7	93741.3	40336.5	39130	54167.8	46920.9	143827	80870.1	81538.5	74743.4	78394.9	50763.1	26310.5	33390.1	25792.8	33470.5	24341.9	42788.1	64478.2	31253.4	64154	34217.1	69704.8	40202.7	30404.9	31317.7	64092.9	36290.2	27712.8	44740.9	88070.5	33829.7	49996.3	50403.7	64087.9	58116.2	59492	58252.3	44506.5	74243	57640.7	56444.1	60776.9	109008	57939.8	93133	51967.3	28264.7	31250.9	20589.1	26246.5	28810.3	71072.2
608.27	608.265	608.271	6.55352	5.90667	6.66562	61	60	39086.7	7076	31174.1	0	27460.4	85751.7	31826.6	67899.9	85580.2	113050	46123.9	49446.5	12381.4	142533	111169	109467	23373.5	33769.8	41433.4	44826.2	123655	75183.8	14186.9	9622.58	25142.1	29953.3	47778.5	34823.1	0	0	0	22669.4	39785.1	37238.8	0	2987.3	0	27884.1	30734.7	31069.6	9949.27	7617.1	3109.51	0	3258.02	3236.71	15402.9	16710	18294.7	10356.7	18060.4	8635.5	57830.3	49462.8	152132	135559	114978	7143.2	93941.6	51510.4	44791.3	41190.9	52592.8	34493.3	45403.2	24373.5	63294.6	121666	122892	29377.2	9794.88	8160.6	7810.66	4458.37	7491.69	6464.89	7410.37	5526.8	5044.99	7180.5	7822.33	13003	11967.7	70197.1	58294.9	50643.7	70382.1	37254.6	13477.3	28814.2	60981.8	44795.4	52669.3
844.391	844.389	844.397	3.59706	3.45465	3.86312	102	78	77557	337691	58166.8	70041.9	84774.4	88619.1	95851.8	50161.6	99980.5	80401.8	75632.8	86204.7	86341.2	77390.3	104647	95537.1	72248.5	43982.2	38579.3	86273.8	53147.1	67169.5	54595.3	62957.3	60930	76514.3	84462.4	75165.8	120325	113374	70827.1	107871	87219.7	79254.2	66103	76518.7	122259	86527.7	112484	103882	91451.1	89683.7	60137.6	69557.1	93392.7	35193.8	82078.6	59852.2	74842	75902.2	47031	93943.9	83348.8	48476.7	70723	100080	84523.7	70032.5	71968.8	69929	93275.6	90031.1	72758.2	91658.1	79990.5	115494	46459.4	85101.2	80968.5	88258.1	51832.6	80998.4	36458.4	65145.2	87770.4	78883.1	58914.9	84463.1	73137.1	51506.9	68387.4	75311.3	55055.2	57495.3	73036.5	77596.6	85350.3	69858.3	89889.8	84378.7	88633.5	85774.2	85243.5
556.638	556.638	556.642	4.06229	3.78578	4.48137	138	91	78526.4	5611	121553	100065	112871	75322.7	29998.1	51874.1	90307.6	103359	56523.5	46336	79122.7	38524.4	39088.7	27858.2	72823.9	79678.1	78592	52377.3	87358.3	64679.3	118171	145817	85399.7	86983.6	106448	71690	174533	112221	63174.6	90911.7	34133.5	40544.3	163482	84462.6	105170	82697.1	69212.3	49568.2	68560.6	63159.4	138669	110661	75430.5	119162	41973.9	82891.1	52777.7	51280.8	54929.3	47068.3	84423.7	49720	87903.2	87632.8	37861.6	103813	79694.4	81466.7	95863.8	84762.2	104078	19224.3	83662.2	80261.2	100481	53010.5	21627.6	81829.4	97291.8	99318.4	115515	83579.1	76601	79489.8	81178.9	39033.1	15020.6	45274.3	40056.9	59014.9	44235.6	56215.9	87879.8	55424.7	93825.7	81158.6	148079	108892	166833	88546.3	46625.4
573.432	573.428	573.44	1.0283	0.878683	1.20165	77	76	30855.8	158870	26153.1	9266.59	12238.3	4895.26	22194.7	11722.6	21293.4	11089.4	22711.6	46129.6	23338	18451.9	29232	16266.3	28410.9	17089.2	9228.92	63417.2	8493.76	8678.89	19137.1	9499.58	21120.3	14876.2	20963.7	17801.8	116399	28467.4	122739	43672.8	18317.3	20567.7	43220.2	162783	90021.3	45752.4	43065.5	48688.4	10437.4	16589.8	6530.07	16364.8	20018.3	38909.9	18992.5	5669.69	9804.88	19481.1	10205.2	28199.1	125061	20583.1	11627.7	80561.2	20377.1	37734.6	22109.3	40572.1	17322.4	22681	21982.9	50560.9	63447	42105.2	16020.2	58430.5	45476.5	21987.7	16360.7	25918.5	20191	27226.5	26292.1	21354	16755.7	31255.7	57671.4	17484.8	20764.5	17552.3	12087.9	51765.5	18376.5	21777.7	19787.6	27357.1	41681.6	21001.9	20246.4	27000.4	30726.4
104.992	104.992	104.992	4.85377	4.63028	5.0568	88	48	65339.4	123064	66725.7	41934.1	62921.2	80710.9	101905	93595.6	146885	85060.6	64393	24805.6	169913	73404.4	61407	73720.9	63708.7	82302	89521.3	90979.7	67859.2	76435.5	33408.5	71030.3	79853.8	75072.7	74916.4	78847.3	5543.04	21694.7	3860.4	41259.3	148202	80719.3	27063.8	4433.37	10488.5	40152	26955.8	30488.4	123469	43706.1	69854.5	48076.8	42716.2	49039.9	68437	97518.3	90041	79898.5	95992.9	59342.6	90809.3	123026	91131.4	26548.4	77379.7	24243.9	128806	37941.4	35250.1	60703.9	52305.6	124481	49141.4	19930.1	70460.9	145149	47009.7	81106.4	34404.3	59295.1	85983.3	65501.1	44294.2	50106.8	74426.1	160552	76691.9	82810.2	57887.7	79517.6	91102.7	48539	43113.7	53174.7	54617.1	26978.4	13843	22513.1	27107	34091.3	33637.3
701.555	701.554	701.561	6.73015	6.42255	7.22057	56	55	33247.6	7678	84633.4	137193	17033.9	69833.4	20147	22893.9	105544	131638	1615.49	55754.5	7090.25	209544	22011.9	19590.1	24213.8	9512.01	5699.57	14253.3	69921.5	145689	22759.1	812.861	19464.1	53462	0	783.002	4706.02	33099.3	0	36626.2	18106.7	77367.4	62911.5	52560	0	27765.6	18387.3	11574.4	7255.08	18863.9	8042.23	13969.4	39767.4	7435.25	0	39632.9	0	0	8989.2	12800.5	981.19	0	28800.7	82715	25719.3	22199.9	16646.5	50975.7	32850.4	73355.7	14717.8	22152.2	34826.5	90228.6	124580	38011.5	26218.1	38268.5	24633.7	40129.4	14275.1	13663.3	7386.87	28321.2	8705.13	8674.49	26551.2	11379.5	3582.38	0	0	0	17676.8	51718.5	45490.9	55323.5	32459	34825.4	38738.3	46581.2	21214.9
625.163	625.163	625.165	1.61826	1.43655	1.83282	60	46	109871	55329	20166.6	78024.1	9176.64	10981.1	112441	240175	254420	146455	178441	84892.8	169805	216352	142128	151687	92574.4	193597	262403	175371	7618.38	201821	24047.9	20487.4	219764	26178.4	113067	39680.4	16764.6	31521.2	5930.41	85035.5	151768	160810	40276.8	11149.7	3898.16	77800.3	65908.9	61458.6	336347	104241	26509.8	21184.9	80869.9	63916.2	204180	14287.5	306026	191146	283815	101791	65360.4	150317	28425.1	61568.9	156805	87455.7	182955	37580.4	180051	122483	120982	69569.8	58429.4	59289.8	186314	50080.3	52843.3	161300	112472	77652.3	76516	70015.2	93116.4	26255.8	166109	70174.6	97745.2	223961	148505	100539	225743	212255	27193.1	257141	154972	37770	56644.8	33865.9	76721.3	68511.8	114145
553.164	553.158	553.166	1.04977	0.878683	1.12095	62	62	33957	4803	56909.6	45841.6	0	0	48040.7	56547.3	37807.6	66062.5	45495.6	36009.1	38938.2	45085.6	35749	34879	27029.5	65049	49133.9	54711.1	4226.21	99649	28829.3	10752	54975.4	12494.6	58063.4	16051.9	15476.4	21019.2	11705.6	34611.1	41557.9	45846.4	26406.5	13493.2	6668.62	29879.1	30700.8	19950.8	44604.8	30508.1	9487.67	4756.68	23078.5	22540.5	52026.5	5793.26	57898.5	35300	82895.2	20568.9	19617.5	46186.9	5339.59	20909.8	37214.4	25791.9	36508.2	31519.2	45566.4	39656.9	40980.1	22237	13569.9	22560.8	38486	22252.4	27174.4	39795	41469.1	22536.6	33331.6	31587.3	29487.7	42157.8	38639.9	34830	30032.5	46936.1	38254.1	46729.7	53149.8	34776.9	10985.6	56489.7	43582.6	36453.8	30438.4	28424.8	39226.5	34349.2	35744
1252.1	1252.1	1252.11	3.61594	3.51318	3.86255	78	72	71920.7	28056	91207.2	63519.3	68791.5	51281.3	89262.8	57160.1	87499.4	54140.2	61295.1	75219.5	73614.3	37010.8	90242.7	86939.5	98617.1	67698.3	69345.9	61499.6	46993.5	33837	82555.4	78252.7	73625.2	62711.2	60697.6	52806.3	118462	85403.1	111668	92119	77040.1	65490.7	111769	114599	116230	93146.8	89929.3	95228.1	61131.6	78695.6	48867.6	69931.7	89053.6	88283.2	56638.5	42572.3	55739.9	52166.2	48162.8	75191.6	68445.5	61481.3	63183.4	81498.4	71391.3	84205.7	81926.2	65691.9	81258.9	55555.5	55334	78689.6	75851.7	92721.2	70702.6	73298.3	73407.8	73030.3	75633.6	70882.4	32074.9	75137.9	56750.9	76323.6	63936.8	60045.1	67261.8	56479.8	57499.5	58836.4	56837.2	59310.9	48263.7	59073.1	71199.6	86273.6	81216.7	86813.5	84706.2	66818.6	72390.3
1077.79	1077.79	1077.8	5.50077	5.43798	5.61463	85	85	53444.3	13599	60053.6	71113.7	58319.9	55506.9	66122.3	75642.5	48505.7	49708.7	58158.6	62612.3	60714.2	73426.3	69787.3	64354.2	44420.2	59118.7	49961.4	80127.3	36340.7	70470.7	48162.5	55684	63782.1	60592.6	77348.5	70827.2	30041.7	30862.7	27159.8	63790.8	67116.1	74180.2	30390.4	30693.1	29944	61102	65497.1	69468	53516.8	35015.5	37729.5	25664.2	43230.8	46655	75159.6	62611.3	72961	57219.6	68918.2	61806.3	42326.7	61257.3	56170.3	54404.9	59183.4	44512.4	57984.8	42951.4	46663.5	41998	50214.8	54376.4	45534	41372.8	45652.8	58062.4	49799.4	47391.7	30226.8	40552.7	41683.3	39670	40607.2	35054.3	52924.9	66249.7	55863.8	73521.6	68610.4	67413	73002.6	73094.5	58747.5	69403.1	37535.7	35024.7	35691	24523.7	33539.6	37583.7	61452.1
976.815	976.809	976.817	5.50052	5.30178	5.63818	96	90	67681.9	723936	77558.4	83933.9	76054.5	54882.3	91072.9	102763	62649.5	72425.1	81880.4	75477.2	83645.8	101426	84521.2	83882.8	57622.4	51118.4	68927.7	80417	43953	102758	56548.6	67895.2	82794.6	84316.9	102814	93167.8	33485.1	32850.7	34202.6	57699.6	94573.7	92143.7	40262.6	34513.5	34567.1	49926.4	72743.8	74093.7	75551.2	53711.3	59410.2	41606.4	64241.4	62793.4	53135.5	83858.4	97718.3	51529.9	99682.5	82014.6	56916.8	93626.5	70325.4	66724.4	81529	56285.4	69749.1	58127	58937.4	61851.9	60568.7	71498.1	59049.8	51927.2	63979	81153.2	48394.9	64535.4	47360.3	51678.5	62937	45652.2	57698.7	52703.6	78832.7	80769.7	75810.1	93067.2	85946.6	96267.7	92765.6	85988.8	67447.9	87083.3	46679.2	38713.7	46103.9	30244.6	42859.8	44501.7	71942.8
1790.65	1790.65	1790.66	5.5005	5.43798	5.61463	81	81	49390.6	268000	44997.3	68144.1	54500.3	47477.5	72890.9	74110.9	40496.9	41601.6	59432	54566.5	60183	73742.3	61952.9	58398.1	43766.4	50799.9	44208.2	74827.2	33783.8	56662.9	41617.3	55088.3	56497.9	60664.2	76871.2	68782	24077.1	24371.6	26788.6	60185.3	71816.5	65537.4	25548	26040	32974.9	65673.2	66565.7	74256.7	46115.9	32103.6	37621.5	23245	41524.1	39970.7	71408.2	58298.1	65253.2	60941.3	58283	59525.4	32263.7	59282.9	47181.2	52506.9	58813.6	40802	52753.9	38200.4	43543.4	39000.4	41637	59533.3	44900.3	33227.7	44285.8	53477.9	47382.9	39028.5	26244.9	36767.3	38486.4	34656.3	37197.9	33733	53745.6	57220.6	54081.6	64809.2	58756.4	65600	69238.9	65100	55222.7	61705.5	34224.7	25730.2	30057	17943.8	28910.4	30886.2	52214
969.797	969.791	969.799	5.43065	5.32813	5.56707	91	91	60937.3	40258	84050.5	86428	68651.8	66906.3	51159.5	53469.6	76929	59705.9	55169.7	57897.9	64553.1	44403.6	68156.2	58920.1	75189.5	63940.6	74678.1	46599.9	60935.9	40282.3	66165.3	60630.4	69752.6	59786.3	54130.9	49185.1	74196.5	61927	73572.7	69873	52039	46104.4	70596.4	75939.3	70106	77772.4	71733.7	79392.8	50022.8	63623.3	58218.3	62516.3	65139.5	59185.6	54183.8	43079.9	40992.3	36289.5	43711.1	52313.5	60097.4	41932	54608.3	68005.5	47415.2	72088.3	72177.1	66913.1	77997.7	65647.6	75277.3	60761.1	64474.1	62241.8	53561	54945.7	59018.6	61027.8	53875.7	60162.8	64163.5	66298.4	65164.1	62156.7	59827.7	46152.5	48834.6	41370.4	40842.5	41680	39893.9	59007.1	61890	55240.8	74089.1	74238.5	70875.7	65324.3	71213.5	71637.1	62957.4
617.458	617.456	617.467	1.03203	0.85865	1.24602	68	67	32142.1	99906	54304.2	35911.1	16535.1	842.607	20135.9	12166.2	51755.3	14400.9	18030.2	42857.1	16286	31459.1	34674.3	21999.5	28760.3	19521.2	23362.6	92364	20038.5	7007.4	19266.5	3916.07	11761.2	5739.15	11760	13475.6	112043	37093.9	123075	57727.6	19115.5	18221.1	48808.3	179616	84121.9	44097.4	51701.5	49050.8	1808.99	10077.4	0	769.853	19777.9	23025.7	15025.4	1965.81	9269.54	17645.7	7360.35	20131.5	131912	24055.1	16946.8	79786.5	26465.5	23873.9	21896.4	37670.7	17171.5	29143.1	22808.1	49979.1	65220.5	49372.4	21604.5	55692.2	42633.7	35945.4	27555.5	21083.2	22712.8	26699.8	43089.4	1824.26	23426.5	31246.2	65280.7	12015.9	19988.9	9335.34	10792.7	60428.1	20519.1	15213	17452	22737.5	36667	19601.6	25233.7	30360.4	29633
429.318	429.318	429.318	23.3673	22.1226	23.8442	178	48	71009	241994	53411.9	49149	77344.5	36351.1	42354.6	46419.3	38664.4	49067.3	94237	75400	60429.5	49832.7	36015.2	39005.5	48271.2	66232.7	59025.9	49215.1	49805.2	47558.7	59720.6	123842	58425.8	85155.4	145500	62228.9	63713.4	135288	61923	106004	69042.7	57044.8	79926.8	65308.4	64259.7	132360	51401.3	72712.9	71395.6	74665	69586.5	37271.2	73391.3	61035.5	62771.9	98214.9	63959.4	43934	57943.8	69182.9	60303.5	55469.2	79047.4	62409.8	36030	50009.2	63441	49962.8	60537.4	66271.7	72401.6	65050.8	79304.6	83963.9	173809	87903	79249	95645.6	71057.5	67447.7	133760	70653.7	69476.6	76256.5	74182.3	69878.9	73000.3	69155.9	66924.4	69705.6	72669.2	89422.6	70086.6	69295.2	81905.9	90056.5	76325.7	80881	80265.4	75640.3	97963.6
528.37	528.37	528.37	1.17059	0.9595	1.48502	64	53	54168.1	63526	134536	85251	152004	104593	157411	143980	60946.8	81579.7	23295.1	27038.9	170576	82043.5	83125.1	71845.3	166717	151987	87058.7	70676.1	28895.8	84813.2	64840	64037.6	71382.2	86170.3	68713.3	62309.8	113309	39081.9	65988.5	48242.2	54200.3	48691.2	62717.3	71181.4	50231.5	55576.8	37568.6	38357.1	53494.2	31838.7	51413.5	46077.2	37127.9	50306.9	46344.9	50001.1	46791.2	62114.6	72938.6	84343.5	64307.8	46147.4	22772	34006.9	28328.8	33960.1	30226.2	22671.4	34522.6	22134.1	16358.3	30467.6	29249.8	19495.3	24253.8	33874.7	32462.3	30240	32700.5	33444.7	41104	30597.6	42464.5	22482.6	28550	39056.5	29233.9	29759.3	44812	34174.8	34029.5	25290.6	32971	23615.9	22969.3	18777.6	19005.5	21916.3	19323.1	19768.7	24007.2
610.562	610.56	610.565	4.0681	3.83137	4.5672	129	71	83511.1	232157	352905	106838	278714	18766.2	8208.77	19718.4	101248	111106	59936.8	40418.5	75360.9	44306.4	20592.7	31955.8	67330.6	232039	208193	63302.6	56597.1	110041	105419	186955	203490	49759.8	65198.1	161422	63463.6	84358.9	39863.1	41845.5	39396	28662.7	72314.8	54837.1	52027.6	39357.1	38604.8	12214.8	242049	84367.8	237027	73179.8	84248	24237.3	59648.7	92567.7	42070.2	57707.4	54528.9	23294.1	41621.5	40848.8	35656.2	38510.4	38722.5	99275.8	93167	54025.5	97765.4	74996.3	85138	26017	25471.2	56324.1	138544	29824.8	22874.4	92875.4	210576	64907.2	87077	124440	102281	177824	78135.5	37139.7	17247.7	52612.5	45861.9	55107.8	51559.2	119260	68216.3	60428.2	88993.1	232052	71274.6	79252.2	78721	103454	79735
566.131	566.128	566.134	1.16168	0.878683	1.38875	121	68	57353.2	36767	47329	64642.4	22488.5	7491.03	46253.8	126175	47402.6	74009.7	26599.7	56560.9	47470.3	36225.5	28237.5	37746.5	63455.3	35209.3	49933.4	55131.4	8715.96	269840	70130.6	10351.1	36907.3	70159.6	51328.2	20541.7	129120	98417.2	148281	57683.7	43530.8	37521.6	97548.6	137868	171931	57283.1	73744.7	102830	65485.5	33203.4	2388.41	8872.46	31948.4	44105.4	78618.5	7684.13	45417.4	45933.1	53231.6	53016.7	81251.3	26362.7	51783.7	60000.2	31001.9	40707.3	44367.1	125822	60685.5	87239.1	56111.4	56341	82534.5	43011.8	26196.7	44969.8	58024.7	35897.3	40068.8	84021.1	43221.1	110918	31657.6	50968.9	53451.4	41373.4	48412	37157.9	44293.6	45987.3	53062.6	24206.6	11842.1	51636.2	66603.4	47771.7	67466.9	53878	63996.2	68535.2	30302.7
581.174	581.173	581.178	1.5737	1.33563	1.75953	53	46	89692.7	23471	105188	122679	66921.9	0	119842	115263	25592.4	29269.3	160267	126024	173913	108034	40648.4	87652.3	68246.4	50423.3	49636.3	126583	0	104371	78699.7	6966.77	63696.1	37647.1	166284	36929.5	3291.28	13599.9	4410.19	77820.3	189273	117605	27512.2	3769.56	0	68316.7	35023.4	35953.6	114160	75038.8	21648.5	3807.69	43733	76064.7	554103	61562.2	345559	242889	378675	97533.7	40844.2	118678	10730.2	23203.2	66260.1	69999.8	46581.6	51664.2	88629.9	47309.4	80791.8	66500.2	25664.9	23197.7	15175.9	55734.8	24929	58476.2	61273.7	45237.5	119375	79748.9	178393	54495.9	219620	180424	178899	229444	265600	186150	196331	144972	22499.7	75959.9	24595.8	62337.4	30787.2	16281.5	36334.2	48677.8	128104
405.146	405.146	405.146	6.6802	6.24503	6.97575	59	51	49924	291079	47530.4	80419.6	75808.5	48646.2	51903.8	24147.1	79188.7	65591.7	30919.9	30379.4	73860.8	24517.2	80779.2	24580	98750	70917.3	70559.6	29288.3	130718	37019.4	49170	66455.3	47677	61653.2	20827.5	30565.9	74252	84121.3	62184.1	89534.8	32085.3	29742.9	86846.1	65713.9	31387.4	102836	79138.1	68025.4	21802.1	6861.18	13725.9	90297.5	43722.1	55129.6	34700.2	22999.9	11514.4	23952.2	10628.4	17958.2	49523.5	20012.9	62477.9	166295	31600.2	61669.5	63532.2	54847.7	45962.2	51861.7	60148.9	52382	81605.4	50138.2	62761.8	26228.1	70266.4	46010.4	0	41103.2	19394.7	55603.6	32241.9	44301.6	17647.6	19272.7	13034.8	17356	15199.8	17549.9	19255.2	18118.2	74782.5	26045.9	67938.1	5775.83	116424	65365.8	64836.5	95455.3	28021
1086.25	1086.25	1086.26	3.56343	3.4649	3.75285	88	72	54781.9	27853	58288	69012.7	61845.4	54004.2	48214.4	35630.9	43372.9	26514.1	42509.2	52708.2	47442.8	55678.6	69142.3	55226	62391.1	40691.3	43513.1	47813	101926	21755.7	49918.4	44066.6	55446.6	42400.8	36964.5	32450.1	80655.8	83132.3	84984.3	76768.6	57955.7	47557.9	82768.4	81193.5	98490.2	82676.7	100060	71672.9	44615.5	77805.1	33488.1	0	64779.3	65905.7	34812.3	33800.8	32647.8	41451.8	29125.3	53513.8	77663.9	39840.8	57186.5	78897.6	43597.4	78339.6	53808.8	69085.2	52308.3	45587.9	52859.7	59715.6	101762	61036.4	49057.9	49311.6	76579.6	47251	51617.7	51174.3	52539.3	60614.7	42992.2	49873.7	48299.6	39488	63333.3	50455.1	33028.8	35046.2	35192.9	41126.3	48652.8	39565.6	52118.5	60910.9	61137.8	52463.6	46874.1	62574	53397.5
790.472	790.464	790.474	4.03733	3.78257	4.68408	153	86	79327.2	12247	58398.4	74617.2	121286	81354	30594.1	47696.7	77536.4	54036.4	67595.9	41323	94131.6	32418.6	36024.6	25445	149244	37723.8	49808.8	26677.3	85952	80109.9	89422.2	162788	149902	81072.1	64935.4	82740.6	108176	92129.7	90748.4	65842.6	33696.3	35417.3	150133	78091.7	148125	69365.8	70544.1	52844.7	79886.2	91732	152610	105479	79232.7	68722.6	61946	86383	56157.6	62234.9	58447.8	50769.7	75788.9	45092.3	88538.1	65457.8	30615.5	66348.6	79915.1	73943.8	162880	73812.8	43923.1	66546.9	23677	81456.2	148105	44589.7	62366	80197	97991.5	67984.3	97034.1	85296.7	107542	103383	101596	39023.4	60745.3	46276	41018.9	83563.1	49366.6	60776.5	145402	62070	176157	118166	88680.9	103421	187576	78439.3	52457.9
1304.07	1304.06	1304.07	3.58988	3.45465	3.76693	89	76	80856.8	121871	109343	114882	82025.5	58156.7	90108.2	84584.5	88401.8	37817.8	80821.3	91287	87861.7	94632.2	112994	123290	88031.7	88250.7	59166	77276.8	48651.8	30587.5	83526.6	71153.5	88196.8	72583.9	84529.9	84534.4	93524.7	73571.4	104223	112666	99290.4	96178.6	101567	79776.6	108741	93678.2	97585.1	97963.9	91110.5	87403.5	68682.5	76191.5	97888.6	84237.2	79335.2	61216.1	41396.3	46349	72832.2	92797.6	87163.1	66645.4	72866.5	87346	95129.6	92604.2	92965.9	67350.4	97045.4	38404.3	64151.4	88811.9	88192.7	64734.5	85736.8	89886.1	75720.2	83492.6	59849.8	79334.5	38123.7	90206.1	92832.3	77691.2	86952.6	84624.5	83839.2	70657.5	77353.3	53224.7	44004	55281.5	63479	81376.1	88716.1	87207.2	90260.7	58248	84678.4	89381.9	91494
605.418	605.417	605.424	0.222067	0.0503833	0.5294	73	57	92327	11327	25766.7	64784.6	63118.5	50566.9	43046.8	47561.9	56808.1	55923.8	248124	238313	44168	39109.9	45857.6	20551.1	53930.5	41931	135753	48394.6	46030.1	135422	70607.5	70981.5	61344.5	67012.7	62528.5	69394.4	63271.6	94574.7	59320.6	46141.5	212874	127996	66927.6	88577.1	73474	82555.2	61437.3	60012.1	170325	49139.4	73847.2	71760.7	64021.7	74161	132610	65995.4	43437	51264.2	50478	62769.8	73651.3	69789.4	46871.4	132813	141753	237838	67291.5	96078.1	90937.3	61760.5	182518	77055.3	81724.2	82697.4	98158.7	76758.4	41976.3	78805.7	63671.7	224980	75661.1	73310	78960.2	165791	53698.5	54752.1	230530	173557	110881	85612.9	43149.3	74063.1	43004.2	212738	209327	56235.2	79873.6	240925	145940	228642	83968.9
935.801	935.8	935.805	5.41638	5.35	5.56707	91	91	60981.5	83190	74179.5	79936.6	68013	64699.6	54042.6	48826.4	77184.2	57199.6	57091.5	56579	71601	48898.2	66577.9	59484.8	80271.7	68791.5	75078.5	48371.4	59415.1	42120.6	69634	63554.8	72062	60510.5	54450.5	51677.4	74537.8	61504.8	73318.7	67475.1	55275.4	54304.5	69442.2	72781.9	74857.4	73484.9	77157.2	75198.5	52527.1	66806.5	60597.3	57802.1	65060.5	67557	47563.9	42473	42011.5	37166.7	40213.3	53217.6	52934.7	39651.1	54831.9	73806.9	50148.7	74212.2	67363.6	60379.4	82314.4	70572.5	79685	60552.3	58513.2	56799.7	63199.7	51928.5	58909.6	58031.7	55052	50167.1	62970.8	66162.5	58544.6	65352	60333.1	43432.3	48033.6	40810.5	40572.5	43430.9	36822.5	63144.9	69243.2	52957.8	73603.3	71784.3	71687.5	67296.5	76448.4	67413	57632.7
388.712	388.712	388.712	3.84348	3.7053	4.29965	67	47	59117	39518	64403.3	44112.4	49033.5	68459	49651	66617.1	55940.9	63730.3	45745.6	35447.7	47648.3	59035.4	77283.3	75993.8	42399.4	61932.4	52357.2	60526.1	67435.2	59075.2	50830.6	56069.2	56431.5	39125.5	55146.6	43654	41276.1	50786.1	101081	69396	81207.2	74886.9	72891.5	81562	42172.8	67682.4	86661.6	67967.5	56317.9	54337.4	57958.6	45364.2	38688.4	73002.1	76183.7	63955.1	62959.3	51558.6	57037.6	73010.3	103615	53440.3	38241.5	88155.3	76469.7	51624.9	49622.2	73508.6	47205.3	53415.5	37092.7	54197.9	74174.9	45344.4	51707.6	73966.1	87765.2	38357.4	48265	39410.4	49515.4	58425.1	61638.4	42278.8	52176.3	52040	125054	52202.8	46700.7	44556	50629.7	50782.2	112615	48992.3	48494.3	47279.4	53441	44296	43875.8	58530.5	54513.6
177.067	177.067	177.067	4.30195	3.79145	4.60265	84	56	78032.4	49333	11937.4	12771.1	8114.14	71530.7	125422	22693.9	1895.49	13070.8	75224.3	124920	13114.5	24618.4	112328	127049	133025	11816.3	16098.3	16631.4	24455.1	2359.93	39194.3	40513.6	29305.3	190266	14619.1	107581	116223	82564.2	286399	304514	148127	147648	105119	286080	219223	296310	171527	186657	10492.6	3976	16953.3	102583	63874.4	105954	8719.09	53307.9	13397.5	24305.7	4349.31	126671	258500	21448.6	154883	167715	128743	16234	33544.4	126074	6287.38	59335	11230	165085	153735	81682.2	13106.5	37571.4	91819.5	7425.04	3835.64	57607	7324.38	93498.2	18638.5	33896.9	19425.2	94551.6	113332	49715.3	100135	25692.7	26180.3	26672.7	165349	24469	12678	9213.69	103454	42681.9	24307	92429.6	165912
659.368	659.366	659.375	4.64266	4.539	4.74777	64	64	36780.1	154121	86675.2	54138.5	40487.8	1250.83	5467.13	17207.9	36022.8	32493.9	30621.2	23738.1	34883.2	12178.9	3308.33	5786.63	32006.3	29241	38198.8	20371.9	0	15674.7	12729.1	8872.3	20524.3	7908.6	17517.4	6827.11	14315.6	15156.4	18670.9	71220.7	126986	240933	90363.1	124294	76642.9	370459	253346	229911	61657.3	28487.2	13907.3	7085.4	28489.1	10796.8	9287.52	11236.4	8816.16	14878.5	10922.1	8416.83	38914.2	28474.5	0	9127.34	6948.58	23459.6	21004.6	17728.3	11217.2	20956.4	33645.2	15326.8	10659.5	25767.3	48410.8	25874.9	10404.2	46453.4	38533.6	47627.2	29961	13122.9	40209.5	13629.6	24140.9	10343.9	4884.18	9332.04	8163.66	8925.72	12782.6	20248	8500.71	23020.7	29218.6	19494.5	16748.7	32598	31599.6	32551.7	36567.6
860.942	860.941	860.949	5.5455	5.47618	5.5781	59	59	24706.2	72165	51083	34449.2	31017.9	23470.7	27100.3	39568.2	33397.6	37400	34868.2	30007.9	31377.5	35282.8	20920.2	19181.1	13116.8	45293.5	33326	44511.1	20834.8	40662.7	20055.5	19318.7	33378.1	25495.7	41100.7	30820.8	1862.78	1665.1	2319	20971.1	23226.3	23825.7	7821.64	4736.12	1070.94	21950	22294.6	24626.3	44458.4	30295.9	30785.7	14134.7	13003	13180.6	48860.3	25728.6	49333.4	21653.6	43904.4	15676.2	1916.6	25403	18295.7	18509.6	18732.5	24860.9	35033.6	12806	32476.8	14139.6	38642.9	14476.7	16267.4	3063.45	20096	17142.9	17546.6	22735.9	34821.3	14278.6	23235.8	12493.8	16454	20771.9	23688.1	23955.1	16766	28511.5	23076.5	29637.2	29468.1	39942.8	25616.6	43297.8	39688.4	19822.7	22925.1	5776.13	24859.2	22428.6	30180.9
349.94	349.94	349.94	4.24407	4.03625	4.58078	73	51	78345.8	17387	1133.01	3230.01	4831.61	33074.4	87546.5	13542.3	0	2186.52	124304	147152	1658.84	18491	127267	125934	155121	0	870.612	17217.4	22165.9	23403.4	113388	54269.3	3459.83	136684	7540.26	129050	134060	92443.2	194544	191942	91234.2	174485	143654	257191	102686	200515	279651	300387	1860.27	6138.93	35180.6	82818.4	165201	142878	8916.77	64846.4	10196.9	20941.6	11270.3	147830	97946.6	14816.5	97300.7	288686	216641	24992.9	3388.07	126162	4796.72	131329	3513.64	245183	144967	90500.1	7103.67	48383.2	90500.6	3322.63	1823.78	36128.7	8755.27	173487	20862.8	42543.6	15569.1	72704	96783.6	46910.4	64280.5	29452.9	18854.1	53644.8	144042	37370.6	2642.13	13223.1	70542.9	34712.8	40363.1	72375.1	178469
1485.93	1485.93	1485.94	3.60526	3.43228	3.90537	64	58	72729.8	15022	95761.8	100927	74036.2	63244.6	88296.5	71181.4	83293.5	63437.3	81216.3	69909.3	81512.9	84919.4	65785.8	58726.1	90344.1	39710.6	71622.5	25432.6	38861.4	33079.6	78402.2	54178.9	91425.3	58092.9	73220.4	62380.3	108447	66671.2	58535.4	87332.4	78267.4	76400.3	92092.6	96190.4	108731	95116.4	92314.9	99367.8	76174.1	60160.4	55657.4	64154	83102.8	83745.7	75058.8	52846.6	66032.2	66072.3	64478.4	73296.6	66163.9	66223.7	63673.8	85464.3	43603	91709.2	76743	95244.7	86710.2	77034.3	82622.8	76756.2	71766.5	65216.7	83698.5	47699.5	70023.5	74423.8	71434.4	73185.2	67056.9	84925.8	86172.6	70694.4	74200.7	68789.5	74612.7	45098.1	61776.3	65369.2	66062.1	79997.2	51788.8	75494.9	81283.4	55161.4	74914.2	64516.7	80182.5	64204.5	77468.7
816.385	816.379	816.389	3.83805	3.70773	4.10772	111	73	48420	17462	50707.8	41413.7	29702	48074.9	111341	46437.7	44649.7	47722.2	42648.7	37926.8	36846.9	47039.9	104712	46513.9	36136.3	42097	43481	45435	36636.3	45122.1	29412.6	26971.4	42165.6	78369.6	42287.2	32153.9	61118.8	33172.8	60854.5	87139.2	36094.2	66690.6	30643.3	65153.8	38501.6	97238.7	93515.5	94049.9	39192.3	45764.9	31708	29378.9	42317.4	43639	49067.8	33436.5	44140.6	42550.1	40575	102692	71552	43098.6	75428.5	75047.7	45872.9	41716.7	37296	40340.7	37204.8	31419.7	35311.5	81740.1	69383.5	34298.8	35137	63380.1	68131.5	32703.7	31266.9	59586.7	26979.4	39767.5	24788	32004	37937.9	35871.3	95365.7	44976.1	43384.3	40203.1	44218.2	41107.6	59268.8	41852.7	36341.5	32654.2	36111.8	33504.6	31069.7	32973	41280.5
431.295	431.295	431.295	2.18358	1.92123	2.28	67	67	66398.1	18760	64766.3	46188.6	110304	55962.2	18160	14642.8	45313	29226.6	35224.6	45569.6	49478	17887	18198.1	12224.9	78828.8	42231.6	65195.1	33089.9	71183.9	32395.5	107385	97654.2	58409.2	65157.6	42067.4	46408.8	122635	126497	174481	71585.5	22783.8	30494.5	149204	185369	178556	33328.5	51454.1	43993.6	63985.8	83339.5	70268.4	102089	79307	99987.1	39400.4	57221.9	37038	18801.8	35275.1	36697.1	28077.4	17506.6	47823.7	53197.1	17824.1	98045.4	58361.1	64187.2	78391.6	76498.4	89394.6	51223	55612.2	104530	56441.4	32051.4	45658.2	77325.6	101866	88653.9	91653.9	78424.6	79857.9	94926	77467.6	39270.7	41562.1	32464.7	37228.7	29605.2	35372.2	40860.7	51589.1	33449	96290	122881	123301	166160	136231	136262	37758.5
663.209	663.205	663.214	1.11882	0.939117	1.44837	63	61	46582.8	15970	127093	45762.6	0	3704.6	102191	106448	15365.3	51439.6	74644.4	64902.5	80701.8	54130.2	47698.4	40560	16686.9	66405.9	41254.6	63459.1	3117.49	101920	7098.49	3548.2	75452.8	64349.5	117833	137653	13024.8	17849.9	18978.9	27014.1	49591.5	58269.7	23553.7	14914.6	7784.2	32855.7	39254.2	21968.9	72905	35159.2	6297.5	4254.41	26340.8	30797.9	124584	15280.4	131979	73836	122138	29224.8	43663.5	76017.7	12864.7	14186.6	36253.4	33959.1	30989.7	22602.7	40026.6	36107.1	37996.5	25719.6	8888.88	22890.8	21175.9	40210.5	20315.6	34294.6	29949.3	31510.8	43661.6	29692	30858.5	60039.7	53611.3	79012.7	42417.1	84892.7	71858.9	90290.3	93469.4	67969.5	10924.9	95333.8	37743.1	32261.7	33499.1	16230.2	44343.2	31794	58228.1
751.188	751.186	751.192	1.0732	0.995717	1.25817	84	75	59756.9	19455	1779.81	67588	0	2855.52	39184.8	38247.6	180178	249778	49848.5	51205.7	45068.2	47584.7	60181.4	68049	82467.5	176710	220661	95523.8	2098.67	34695.7	90649.9	6971.26	111551	16276.1	40077	44309	36087.5	56130.4	32072.5	49807.2	62488.8	55292.1	55237.6	31585.4	13891.4	47145.1	71913.7	47903.9	43568.1	65465.1	0	0	41801.8	38205.9	26162.7	1895.06	43918.5	28412.9	25969.7	42208.8	59691.8	46777.3	82055.8	57783.5	68916.7	59452.6	100671	107412	93427.8	80590.7	134555	44866.2	29757.4	64621.1	133157	48665	60453.8	99733.8	48909.1	43945.5	30317.7	47008.5	90967.6	52964.9	33916.6	28041.6	26004.1	36846	28519.7	29485.5	30105.2	84109.7	7062.95	50797	256450	74541.9	63065.6	71173.3	77470.5	65204.4	47680.4
144.979	144.979	144.979	0.1879	0.0500167	0.418167	93	54	64895.3	18826	24196.5	26203.1	33776	40556.8	29538.2	38724.3	40233.2	28554.7	62456	104045	27347.4	20689.9	105678	28275.1	78993.8	92612.9	33686.5	34555.5	38314.5	75128.2	35470.2	59953	9987.31	39048.1	56447.9	44759.2	38463.2	66089.6	58533.5	89844.1	50512.9	65823.5	44285.1	93686.5	110719	100083	74647.9	54923.3	68067.9	43419.4	52240.8	60975.8	67384.8	77398.3	97438.9	75398	49293	45442.7	4902.53	56413.8	85897.1	85658.4	138405	56547.1	107883	63531.5	69128.5	46830.5	83834.4	60875.3	5194.68	77652.9	89926.9	127680	73074	88484.1	67958.1	82129.4	51755.9	54703.5	64347.1	103137	107944	94962.9	74118.8	72493	67610.8	6189.34	71713.1	79066.6	65457.3	72424.9	105540	77896.1	72591.1	69164.8	86808.5	55922.1	114654	64253.7	106809
639.231	639.226	639.233	2.85552	2.7129	3.06228	73	57	72448.9	18410	61431.3	23536.6	33510.7	66483.2	80733.7	111066	73710	54234.7	55617.7	7202.7	139377	103091	121945	92765.2	75041.4	79941.1	72494.6	126935	61844.6	85243	62019.4	55492	65265.6	66206.2	35650	59184.6	0	24489	0	75600.8	181783	110980	64339.6	0	9362.17	83114.6	39247.3	18299.6	115203	57520.2	68959.8	145676	78143.3	117588	71362	85233.5	135818	104063	147446	148241	65806.5	94106.2	51978.2	59291.7	93726.3	23170.2	57888.8	85224.5	44723.2	31650.8	52995	95695.4	65189.4	82968.3	79889.9	117033	100058	73880.3	49544.5	108138	33483.4	106640	94051.2	74863.7	89269.1	118855	121366	147896	133538	120388	157810	21053.7	8835.52	31906.7	32680.4	11683.3	545.739	8407.6	12001	68822.2	13304.6
683.431	683.424	683.435	1.05483	0.82615	1.38183	62	61	28493.2	236297	1940.25	0	24888.7	14196.8	12055.1	11984.9	5189.31	18464.9	26036.5	48719.3	26101.4	27677.9	20890.7	17270.7	23609.4	9390.79	10198.5	8443.2	6609.94	11528.9	23274.6	5542.28	3620.94	17025.4	17957.1	8795.36	60576.4	25153.8	46049.2	18971.3	15207.7	10288.3	29124.5	72270.3	47034.3	16512.6	35873.4	32895.3	20811.1	18601.2	9891.13	22150.4	22483.9	36532.7	28818.4	7122.69	19168.8	24995.3	17153	23435.1	124857	21347	8030.53	54170.3	29055.9	23491.1	36766.9	69975.7	26067.1	26257.8	36482.3	43738.2	29526.8	60981.7	25008.6	57622.4	68193	41021.3	30831.3	29354.7	25762.2	44962.4	32370.5	29346	27169.8	43768.4	57635	21052.8	45661.1	22680.1	27571.3	48621.2	16867	24086.4	21302.1	28226.3	27595.4	34176.2	28406.6	38829.9	41473.9
205.13	205.13	205.13	1.05762	0.98055	1.28278	48	47	40991.5	114568	17158	27769.5	35417.7	10009.2	33236.5	42667.9	25111.6	36765.5	28441.2	42532.9	103627	38873.9	18237.8	41165.4	36465.4	39158.1	39499.8	36661.8	7823.44	32400.8	23711.1	20900.1	25588.1	24220.1	32421	24342.5	80085.5	51189.5	41249.1	30868.4	39701.3	26194.5	54579.9	50565	25877.7	67364.6	52008.7	45270.2	122167	236186	131237	21995.7	51377	40152.6	51956.2	23195.8	32512.2	21437.4	54452.3	31736.2	35055.3	38384	26590.6	40626.6	40897.4	94634.1	26564.3	31243.5	29110.9	16912	30071.2	18452.9	16649.4	33677.1	19082.7	23718.8	24449.1	43643	116069	24683.8	27544.7	43283	42874.9	45054.7	38235.3	48044.2	57557.4	43737	45943.7	31501.7	39458.1	21089.6	23234.2	25369	33021	33924.7	35725.6	30521	30359.3	38970.2	36695.8
225.032	225.032	225.032	4.15392	3.96502	4.35268	59	46	84933	144814	68835.1	59731.7	30221.1	174131	69758.7	274493	119890	36920	308077	72389.9	38807.9	63134	105719	79317.7	74402.4	278710	38458.9	127040	75770.5	28982	59917	58432.9	130894	255828	811584	138546	28572.7	29742.4	25572.9	102715	60908	336942	37388.4	30676.5	31785.4	90967.7	90130.1	56786	33180.4	24956.9	24286.8	13708.4	33346.7	15480	63495.7	64716.9	60898.5	57683.2	41211.4	22643.3	66253.9	207528	91392.4	59585.8	111777	32120.9	66910.9	37634.7	73054.1	51543.5	43162	149081	54641.4	36937.6	102983	40120.6	45343.9	43680.2	22041.3	29535.8	37849	19533.9	30292.6	32442.9	43925.8	44849.9	39318.9	75005.7	74659.7	84295.8	101913	392223	122638	89341.8	30948.1	14440.6	25161.5	13785.9	25379.8	22334	85445.1
712.198	712.194	712.203	1.02555	0.917967	1.12513	53	53	27941.9	25512	17820.7	42960.6	2076.02	1664.5	26474.3	27592.6	20966.7	46386.4	30507.8	25067.6	37828.9	17411.9	19869.3	24210.7	26069.8	43955	50734.4	27360.5	4207.68	18056.6	35800.7	9561.55	43537.6	11414	31090.9	6062.05	17492.3	34527.6	13747.3	20495.7	30117.7	32108.4	30601.9	19953.5	12373	21002.4	24535.1	15686.4	49822.4	41977.5	4532.04	10163.1	29058.9	28014.3	29712.8	1886.68	31401.5	29989.3	40356	26922.6	7529.31	35535.6	9729.98	12955.9	21405.1	33332.6	31791.6	34603.6	50520.5	40672.9	52627.8	20531.8	12316	21763.8	33608.2	15625.4	14519.3	41588.4	46114	28808	34471.7	41080.9	31175.9	41165.3	47252.7	32270.9	26936.3	38799.5	36476.1	40263.6	35748.1	25551.4	4955.01	27078	49366.8	39689.5	38545.3	40406.6	44024.5	38095	18614.2
906.755	906.752	906.762	21.8589	21.7778	21.961	99	90	89982.9	31336	28155.1	62252.4	53289.8	68378.2	54716.9	77275.7	71006.8	75707.5	114370	109372	76798.5	69366.7	86109.5	39189.7	77144.4	83226.8	94508.2	88740.5	83191.6	91290.1	84950.2	83078.5	90472.4	84523.3	91482.9	78453	102009	65221.3	98199.6	98268.1	87403.5	63600.3	101506	99037.3	95794.1	107852	67810	100474	103099	45679.5	61235.7	102691	51260.4	52389.4	80388.8	83112.1	82699.3	96075.2	84547.8	101123	97709.6	95128	90816.8	100922	103091	98664.1	103124	107734	110949	102721	83160.2	95272.4	95169.9	86246.9	100512	80533.3	96186	75627	96543.7	107891	104016	85614.9	95411	102993	102478	113692	119602	110718	117953	104966	102430	112311	108096	108398	116871	101627	74256.8	96613	109956	109351	114561
802.409	802.404	802.411	3.8398	3.64613	4.26513	150	86	68049.3	14678	109028	54543.6	57891.7	46105	79320	61101.1	78669.8	104435	51155.4	49217.6	76277.2	74554.5	111678	87103.9	56974.3	66459	52479.3	76140.3	70513.3	48031.4	65046.9	43145.9	70383.2	59370.9	65542.5	50974.1	106203	56691	76231.3	59708.7	129480	46421.1	129235	117280	82996	58052.5	70823.8	124884	91962.6	68591.9	36949.7	50395.2	78914.6	84181.8	45284.7	70856.9	58078.7	45153.1	62226.7	65952.4	58258	57074.7	102705	96409.4	51435.9	57273.3	64905	45712.2	53604.5	51696.7	75505.5	98274.9	85064.5	50591.3	72243.2	63989.3	42043.3	74365.4	33769.5	44023.1	62759.8	54241.2	80104.9	58125.1	59525.4	50592.9	61610.5	51057.7	127689	56607.5	55092.8	75945.4	75362	58851.8	68752.6	66630.8	49261.9	57827.7	62722.5	54669.7	43411.5
1451.22	1451.21	1451.23	5.5005	5.45513	5.52917	81	81	48615.8	17577	51423.4	58470.7	52113.2	46795.1	68909.3	69580.2	39103.5	42017.1	59972.1	59210	60470.4	71498.8	60578.4	61666.4	43536.6	56215.9	42866.4	71452.5	33986.1	38146.8	46345.8	46443.9	56028.2	60128.9	80173	66616.1	23470.3	23068.4	26309.5	57190.5	67162.4	69505.3	27041.6	26438.8	23022.6	57400.3	57623.8	65107.9	49821.1	34335.1	40608.6	21860.7	38883.3	41736.4	67263.8	55548.4	67714.7	60685.2	59574.4	57101.6	8624.67	58686.2	51349.5	50850.4	57967.1	41105.5	52211.8	41931.7	37842.6	41660.2	39826.8	49976.8	42877.9	33788.9	42790.8	55207.3	46085.7	38568.6	26847.8	41012.4	43053.6	38338.4	38515.1	32632.1	53019.5	58759.9	51961.1	69996.3	65416.1	67161	73004	66249	54105.3	64525.2	34577.5	29827.4	31169.5	19852.2	25418	31669.4	53353.3
901.807	901.805	901.812	5.42117	5.32813	5.54337	91	91	60198	151664	82771.1	83989	66518.7	61370.4	56516.7	39578.7	83256.9	61560.4	52198.7	54349.9	64438.4	47487.3	58276.6	51565.7	73794	68235.7	73093.9	47555.8	60848.7	44991.5	70101.2	57052	71321.8	61804.2	50941.6	57115.1	71798.1	65582.3	73311.4	74206.8	57340.4	47425.2	68114.5	72256.7	69817.5	74256.5	75644.3	75791	46942.8	65497.5	54714.8	61258.2	63839.3	65251.3	49306.9	35807.7	45293	39971.4	43608.9	52768.1	59664.9	44642.5	58035.9	71682.4	48560.8	75470.9	75459.2	66684.2	78518	63348.3	73159.3	64547	64451.7	58384.5	59231.1	57111	56457.2	59636.3	51931.4	53410.6	63573.9	68019.8	63155.5	60016.4	57083.8	46694	47951	37762	36950.6	37046.2	37630.3	47044.6	59576.5	52448.1	63115.2	67438.4	72004.9	63170.3	70043.4	72513	63857.8
812.389	812.388	812.395	3.8204	3.71428	4.05443	83	57	46419.4	71012	55868.9	43751.5	28996.5	45142.1	98034.9	46828.7	41879.1	46061.6	37345.9	40015	32544	45733.9	105555	44624.3	36024.9	45699.1	45453.6	40988.4	37171.1	46041.2	24653.6	32595	32928.4	53719.3	46614.2	32677	46903.4	37331.8	51574.7	81945.2	46212.9	67235.2	40760	51804.3	36702.2	92284.1	90621.7	90213.5	39814.2	37798.2	30316.2	36245.2	43252.2	42492	51454.4	36689	58978.4	42848.4	41544.9	89434.9	68385.6	47529.5	61042.5	72240.2	37621.7	34961.8	35422	34825.9	26998.1	36050	34322.8	78892.8	57108.5	40566.1	31822.1	54240.7	69913.3	34179.8	34242.2	26819.7	26555.9	38936	27893.5	28782	32516.6	44115.7	82522.1	41910.5	44177.8	41732.8	49865.5	40101	56141.5	34677.4	35433	36178	40081.1	31513.7	34254.7	33874.2	34311.6
1003.79	1003.78	1003.79	5.4323	5.32813	5.56707	83	83	58613.6	108114	77598.3	78718.2	64931.1	62100.6	45955.4	49476.2	76608.1	56462.2	54765.2	53303.4	65392.2	51339.6	64448.4	50883.7	72622.6	70889.2	70606.5	48073.6	63129.6	43527.2	70976.7	58377.5	71970.1	58191.2	56804.5	52758.9	71388.5	61658.7	65330	66770.9	51854.5	46503.9	62829.8	69682.3	70236.2	69972.5	76496.6	69471.2	53389.5	59504.7	52181.8	55679.9	63795.1	54010	51929.4	35247.7	39977.8	34597.6	46312.3	53027.3	57170.5	44830.5	50407.5	69589.2	47175.5	68450.5	68354.9	66806.1	72735.6	59929.2	72171.7	56019.9	62458.1	59451.8	56582.6	49428.1	54091.1	56493.8	51206.5	50321.7	66156.3	58967.6	55821.6	63446.3	53918.4	41114.4	48509	39256.3	45530.7	40939.5	39389.4	60695.7	62450.7	50098.6	65766.3	65318.1	65459.5	70103.9	65820.1	71554	58089.7
445.31	445.31	445.31	2.16147	1.92123	2.26523	69	69	66034.4	32960	66327.4	68584.8	80172.3	52098.7	20431.4	13812.9	38346.5	25398.2	59806.6	46772.2	54202.4	14620.3	23984.2	11687.6	85049.5	52734.4	53961	36223.2	74063.5	27668.8	108197	88988.1	56097.1	66787.7	30690.9	58781.6	126009	161433	157901	42196.9	27291.5	25969.4	148679	179110	180795	65582	42577.3	56340.6	69779.9	79047.6	76434.6	82813.6	85278.1	88625.8	40049.8	50756.8	37649.9	23760.3	37447.7	37384.1	21446	16567.6	35537.8	54531.6	19847.6	95263.8	50292.5	59695.4	69932.9	91834.5	101529	49603.6	65533.2	105955	56488.1	35842.7	40902.1	71085.9	103209	96458.8	98780.2	94225.6	76153.6	79121.5	61119.7	43209.5	44342.9	37037	37126.6	31605.3	38548	44266.5	50280.6	31041.5	83123.5	127598	125105	146229	126568	100893	52794.6
732.537	732.528	732.539	1.05168	0.85865	1.1139	48	48	38337.9	51990	60426	35040.7	29455.7	11850.2	27544.9	6048.17	33778.6	24965.4	23395.2	40071	21720.3	29169.4	31048.3	34214	50214.2	29871.8	53041.8	20220.8	14362.9	20207	23770.1	14235.1	37769	12451.3	29434.2	13691.9	116548	49725	153546	62211.2	31027.4	49367.2	72227.6	135193	108162	89161.2	69518.4	56082.1	14498.2	23908.7	9034.42	7611.83	42136.2	54164.9	26742.1	10491.3	19345.9	25424.1	14596.7	35316	83317.5	53923.1	19832.2	72572.2	34654.4	30875.7	25159	50595.2	28612.7	29841.8	29175.8	48213.7	76954.1	41681.6	26822.8	61477.6	47842.5	32322.8	17240	24806.1	22838.6	26925.4	40471.6	24590.1	23715.1	45981.2	80144.7	25770.8	41462.3	19680.2	21011	23989.2	11318.9	23858.4	19105.7	24454.2	40287.6	32899.1	30552.8	27521.5	42214.9
738.46	738.453	738.462	3.82225	3.64613	4.18478	151	89	64257.8	67919	65063.3	85877.1	50654.9	54611.7	100461	70880.3	87550.4	64758.1	46557.4	93312.4	82180.1	64064.3	84716.5	96703.3	58429.1	58781.9	99210.8	66160.4	65856.8	35737.2	56395.8	44953.4	75375.4	61703.6	53637.2	49056.2	78274.7	55007.4	87419.7	73679.6	58348.8	51278.6	50155	81786.8	77614.7	94309.8	83266.5	71392.3	47478.5	70597	49599.7	45790.6	57626.1	45511.4	51928.7	42362.6	50826.8	107629	53114.7	61094.8	60849.1	48888	87325.2	86840.1	49772.7	59323.4	65820.3	43393.2	68525.9	65234.9	68375.3	61066.2	62310.8	53577.2	65654.4	67698.6	54888	47826.9	43761.4	42426.7	61820.6	101334	64826.9	57792.3	57909.3	47723.4	79732.9	44027.8	95884.8	46655	43360.5	46841.4	85905.1	45748.4	72964.1	62443.3	57010.4	49143.4	51632	55242.3	97125.9
958.31	958.305	958.315	4.0811	3.8307	4.60242	141	72	79833.6	14102	184595	108947	135079	21976	40590.3	31912.8	116138	179114	79416.5	33291.4	71958.3	40932.7	22353.5	19338.7	87279.4	97987.1	276472	66999.7	44799.5	217999	193504	130401	133871	46770.8	74692.5	90396.5	62813.8	138724	50939	32138.3	44231.6	31562.8	76720	64471.3	6839.86	39690	49535.2	57931	139298	77342.8	123358	70382	52534.4	34867.4	62910.5	103607	77285.5	58612.1	56736	30427.9	36945.7	51964.3	35278.1	30769.4	43785.4	189767	76604.5	59487.6	119807	63025.9	98338.5	26022.4	20281.1	56577.5	207154	6417.74	20785.9	75527	91751.2	55447	119551	69030.4	68735.2	155888	78441.3	46753.4	27782	54331.4	52710.2	54624.2	49795.7	60574.2	62236.8	61815.8	80538.4	137489	152520	108655	124922	174047	68910.8
714.316	714.31	714.316	7.20403	6.90623	7.5381	62	50	76891.9	6679	115335	79968	89117	81253.2	93240.1	208523	72156.4	142845	155289	121092	92528.5	148189	26104.8	146375	6424.43	113981	96377.5	131997	18452	1702.44	37873.9	32620.3	109855	60675.4	128929	271968	4235.83	5105.24	0	35955.8	62716.9	36936.1	5712.63	679.69	0	78617.2	109424	118341	128377	76505.6	44504.5	16891.6	31793.9	14162.9	195965	129318	216741	136668	25350.4	11761.5	30940.5	141175	41772.6	23147.7	25226.2	81152.4	123277	14881.6	105998	34327.3	114478	74081.5	16122.2	6238.9	73002.6	53973.7	27424	106720	76706.8	24113.7	68946.4	33465.5	94524.5	30125.9	61939.3	110724	32295	167792	27074.3	186701	161614	115882	103021	178616	119915	12896.6	10193.2	13908	17934	43272.7	142928
620.546	620.543	620.546	3.82195	3.64613	4.20682	120	76	60876.3	21991	64066.2	76369.7	59795.9	43294.8	61878.8	52651	57204.7	67244.2	57996.8	50224.9	73842.5	68504.6	80777.4	101132	45121.8	50557.3	65901.4	75304.7	59411.6	38473.8	50929.1	41160.6	62876.7	49096.6	51119.2	63670.2	67531.1	45345.2	68912.7	89244.6	100579	61195.5	85850.8	72282.3	42770.7	84136.8	107074	80105.1	61261.2	55287.6	53067	23173	45803.4	69973.4	62191.2	53411.6	76986.9	52971.1	64535.9	84104.1	61243.9	52265.6	89362.2	58258.1	50921	50721	54326.4	39340.7	52012.7	49987.8	66609.9	84239.3	81048.2	49320.5	63756.8	90010.6	67245	50170.6	48520.2	35961.2	50791.8	46449.1	54631.6	51072.1	56678.8	110277	55622.4	48246.9	44976.6	54619.3	71351	51868.4	44266.3	61878	43490.5	61201	59899.1	46593.5	63617.5	39587.9	50905.5
401.284	401.284	401.284	2.07225	1.79998	2.23617	49	46	64801.8	35188	20530.6	46297.6	55039.5	53430.7	33269.3	18023.6	70862.2	32255	51187.4	60210.5	46463.3	14662.7	25017.5	22133.3	87920.8	55306.2	58000.1	35770.5	65382.6	32738.1	96545.9	76198.9	47776.1	53875.1	36946.6	23719.8	125128	184150	147493	49068.7	33980.9	43726.7	147191	174164	143606	52954.2	59325.7	72158.6	56016.9	61617.2	63837.4	84182.4	73989.3	89814.1	54911	50292.6	31180.3	30202.3	32859.1	46077.1	35200.2	23242.3	12060.6	48543.4	18377.5	106468	45429.6	68419.2	100739	88957.4	94196.8	55777.3	60391.8	92505.7	45916	31307.7	44789.1	86423.3	73533	99202.2	77769.4	87772.5	86761	80626.5	69828.7	42175.9	44230.2	38074.2	36201.5	37012.7	35003.5	39638.7	49306.9	31038.2	65169	120501	153276	157095	118266	120563	47684.6
1491.96	1491.95	1491.97	3.56283	3.40992	3.77238	86	82	56705.2	21961	46078.6	66095.1	64000.5	52233.4	57427.2	33580.9	40383.4	32502.5	43889	67061.1	46545.8	42018.8	64299.1	79744.7	63312.9	40688.6	45071.2	39059	53576.2	21269.4	67906.1	36871.8	49575.5	57762	38950.5	34172.5	72949.8	71967.6	76431.6	91755.3	75809.5	45775.7	81810.4	69136	94373.1	59943	93291.4	96362.2	42298.1	60875.5	58150.2	66061.7	69457.6	79829.7	55478.3	42748.1	33109.6	45562.7	41245.5	44179.7	66947.8	46624.6	53982.6	83867.1	60276.2	59558.9	49020.2	63253.4	46720.1	56450.5	52858.3	47556.5	86042.5	60875	44059.3	45581.4	72313.4	46098.5	50613.8	62813	56687.9	59059	60724.3	62727.2	40683.1	38567.2	54257.3	53044.6	44520.6	45581.8	38693.9	59758.4	50999.7	40522.8	68067.6	71326.5	75438.8	78033.1	54709.8	54480.4	44098
649.216	649.216	649.225	2.91004	2.74992	3.1187	80	64	86882.5	131475	38119.9	8173.25	52796.7	63059	123073	169552	111551	63069.1	33562.1	3624.48	103005	87550	65283.2	85618.5	69685.7	110810	66434.8	104447	64438	48008.8	8288.98	50013.8	76848.4	210708	32728.2	164500	0	8680.14	0	82166.7	117037	156608	15053.3	0	0	89578.8	16719.3	5196.92	187668	36786.4	102499	49507.9	94090	71787.7	47433.6	273526	140856	111226	126585	242798	127968	196621	107975	19941.1	205384	9541.23	44224.7	83009	31455.6	165823	20080.8	129788	64057.5	53802.9	214002	74314.4	118482	152820	18760.2	66441	101896	134299	110748	191877	71986.5	272498	286589	180925	166921	190227	171010	8599.35	4679.48	19598.1	34138	17554.1	0	1553.95	14676.6	26142.5	5142.04
227.15	227.15	227.15	23.7986	23.2764	24.2983	197	48	59640	273939	51423.6	48572.8	53838	44861.2	46865.3	43971.5	36262.2	80339.2	49044.8	52634.5	50430.8	49531.1	52623	47109.9	35834	53035.9	57803.4	52509.2	49433.1	56455.4	109028	45830.1	77382.3	46283.7	56218.6	48157.9	56357.5	137444	47892.4	52074.3	55756.8	57946.9	61472.9	87396.6	152512	57674.5	47945.4	37106.3	53364.5	43887.4	53334.2	61955.9	171601	31840.8	52302.4	38600.4	49407.8	54716.6	79898.8	42257.1	55745.5	82753	52167.3	51097.6	139656	59658.8	69880.4	56452.3	71054.6	47189.3	64512.8	59788.9	57881.5	49563.7	61386.8	60618.1	58506	98531	40548.1	59734.6	45698	63619.1	57192.1	55503.7	45345.9	51079.2	57839	65708.6	46485.3	58336.5	60163.3	78206.4	53422.1	61401.5	50168.8	47109.5	40250.5	53346.5	55679.2	57143.5	46585.9
601.189	601.186	601.194	2.07222	1.787	2.26523	91	71	73892.6	21907	1825.63	306.64	16738.1	894.355	78456.7	119473	88335.1	85955.3	94659.4	30745.2	115182	130843	83025.4	113103	59009.4	113857	110336	120245	0	86811	0	7847.98	49755.9	54681.1	81240.2	80814.2	0	8797.24	0	73017.6	102005	104007	16595.1	0	0	86894.3	28822.9	14279.4	158807	64917.5	25798.4	1426.61	70737.9	101442	85021.1	60427.1	140631	103168	192950	88145.4	97493.4	64839.1	63836.7	33414.6	106097	18785.6	87138.3	108885	93141.9	123484	48822.2	113846	71406.7	65087.8	104759	111472	82033	72147.3	116890	93697.1	130093	105195	80980.1	57114.7	153479	97056.8	143766	190135	177140	187575	124563	55170	12204.9	59568.5	87493.2	25500.3	0	0	20495.9	52993.2	34393.2
225.136	225.136	225.136	0.217033	0.0701	0.415	64	49	74993.9	62158	93968	188663	106962	95011.5	91207.6	45528.1	221981	195989	82835.4	63374.2	75331.8	66375.1	88255.1	41405.6	88124.5	177387	154343	92575.8	91563.6	134349	110410	78118.3	45168.9	48768.6	130848	65000.1	74029.6	76796.1	71730.6	63562.8	43605.9	60115.3	73855.5	43736.7	79786.6	54963.2	38501.8	50471.9	71934.5	128046	72310.4	66795.5	75736	61912.9	63429.1	62589.4	56723.9	82395.1	79195.5	87183.5	78037.7	66006.4	94310.4	62723.6	66575.5	74261.1	55995	81041.4	32544.2	41052.1	59198.4	63345.1	57504.5	27661.6	56517.3	53929.2	75387	50310	54916.8	64102.3	57867	57878.3	46777.3	32841.9	53137.6	75496.4	53194.4	74182	61814.5	72517.1	66970.9	57503.4	64697.4	61254	96777.2	68570.9	60169.4	56774.2	67757.1	56841.2	53048.2
751.188	751.183	751.191	2.0728	1.96867	2.32748	60	59	86828.4	11365	43956.1	107996	45401.9	22017	52676.9	65996	175396	181030	185978	192587	45546.7	114172	66464.9	61018.6	93350.4	131934	160280	94977.5	41768.5	113955	62231.4	54641.1	117017	45887.8	61140	34661.4	44405.7	89206.1	35096.8	94420	80056.5	60376.1	238773	38027	9307.89	183515	151839	82218.5	84232.9	64288.8	50833.3	52735.1	45345.2	45676.4	136557	17260.3	44775.8	17554.9	34744.1	30999.4	13645.9	42603.1	68682.1	209932	68075.8	69529.7	509809	82201.3	116010	78486.7	124643	84541.4	193273	77027.8	88582.8	44284	82883.2	62533.5	42687.6	36271.4	39962.4	35788.6	35716	47380.5	36591.4	32730.1	30303.5	52110.1	44998	37659.3	45157.4	254971	31348.3	196399	93968.7	64117.3	85157.9	67733.9	186824	104861	177579
736.505	736.503	736.509	3.5701	3.40992	3.9629	107	71	48892.1	99147	56905.3	64719.3	61095.7	71114.1	54176.7	32944.8	48106.8	17949.7	30721.8	40006.1	53773.7	51551.6	68419	58965.8	66447.8	40005.2	44452.9	42439.3	63115.4	22196.3	46273.8	42349.4	48404.5	36348.8	31742	47387.5	50887.2	96320.5	33461.6	64361.8	48600.6	19768.1	75735.7	55071.8	100312	57649.2	68457.1	60980.4	53481.9	76532	35167	50558.2	59976.8	28111	31408.3	28870.3	31749.8	16432.2	23824.2	72587.2	71947.3	38568.9	58520.1	68138.9	44474.7	57670.2	43184.8	22914.9	55551.9	53744.8	48032	59896.1	60958.9	78869.5	46384.4	43106.4	56808.8	45655.8	40358.9	46435	41972.2	54118.8	60811.5	53317.6	45489.5	39789	45500.5	31179.4	34826.8	28743.5	30896.1	37040.9	26501	33997.3	43300.6	50216.1	60523.4	56693	63726.2	41533.8	45865.6
775.55	775.546	775.555	1.0909	0.918917	1.48157	61	61	35009.7	23620	22545.9	31135.5	11594.8	1677.94	9204.43	16075.5	33644.1	7919.83	21763.7	57615.2	8466.23	30661.8	19350.2	15406.5	25232	17650.4	16056.1	14703.8	9000.06	7269.7	16729.6	0	13568.3	12786.3	10266.2	0	199602	46330.8	204871	60267.3	23909.7	12663	74860.9	180821	132817	73738.6	63263.4	66149.7	4491.34	17559.4	0	0	16341.9	56280.3	24296.5	0	9203.82	24042.9	11661.4	41457.5	79728.1	25597	8051.63	101811	28251.3	36058	27013	49925.3	20610.6	23828.3	18298	60620.1	92008.8	53739.9	13811	85144.7	51069.2	15388.8	15214	17746.7	26227.5	37689.5	22970	18614.8	12658.9	41021.8	99968.1	15654.4	34215.2	16676.1	14759	12506.2	10321	17373	22803.1	24481.5	53515.4	22607.1	22333.2	29522.7	31094.6
1481.93	1481.93	1481.94	3.59413	3.47702	3.83973	92	79	73831.2	8273	93787.2	67295.1	90851.7	76827.6	86388	80642	89948.6	34352.5	79235.7	82072.2	58545.6	85052.9	92806.3	51600	66311.7	82525.4	71957.6	79178.7	40128.3	64223.6	86866	56094	87789.5	69143.6	36542.2	35869.9	52160.6	95348.6	89370.2	86979.6	87691.4	83587.3	94985.1	101946	100143	89339.6	95744.7	103397	32179.8	55832.5	57204.8	58637.3	89526.2	89832.7	75718.5	54225.7	67777.4	73443.5	67709.4	53022.9	66428.2	67405.1	65590.4	82782.3	79691.6	89546.1	88599.4	40088.6	89514.3	75622.3	89710.2	79486.5	79874.1	88839.1	83960	80687.9	65238.2	77530.3	84173	55320.3	81231.7	53051.5	83240	70437.8	72250.7	80813.8	74348.5	76968.2	78696.5	65533.1	70005.2	81670	57762.1	80975.6	46927.9	53393.4	49226.3	76067.5	73610.2	81992.2	78510.4
206.892	206.892	206.892	4.86115	4.5054	5.11488	185	78	91634.8	43254	114263	82329.4	79479.7	52008	40424.4	33287.3	87686.8	83469.5	41655.1	31940.9	118282	47430.4	31756.5	42846	52650.5	314737	139910	38890.5	69245	30566.4	309395	141522	128316	44136.9	57868.4	51065.4	60062.9	66072.1	96049.5	124710	46425.2	45377.9	63071.1	138549	54805.3	36757.2	22115.3	38071	74227.3	182856	104426	83438.3	144420	49686.9	208579	220867	35180.5	41073.5	34654.4	29183.2	24074.2	104988	60863.6	95320	93739.3	104396	108904	50229	322006	54718.2	131050	30037.3	44770.8	55690.8	55941.5	21650.2	27683.4	155071	63458.1	107120	213931	81921.3	42587.4	54104.3	58080.1	23429.3	30699.5	33074.8	83637.7	27558	29381.8	50626.7	188463	58534.6	125746	417938	297119	102086	191419	211973	38918.5
279.093	279.093	279.093	3.41232	3.29807	3.57828	63	63	33524.3	1024018	28087.9	25160.1	55001.5	73590.2	33691.2	28487.1	18016.5	20606.5	31958.2	38399.7	40107.4	25926	48261.9	22609.1	34761.4	28558.7	24524.4	19599.7	48866.6	14723.6	50736	55179.7	38688	50360.5	27845.9	31259.4	11628.1	15906.6	10639.2	44048.1	33172.1	30312.2	24784.1	14097	2161.06	37258.7	37034.1	32523.1	27745.1	41446.6	56181.6	43801.9	35532.8	27171.9	24775.1	20117.5	26404.9	34367.2	25428.5	33916	51491.7	19728.3	62311.8	35715.9	29195.5	26668.5	24064	27322.6	24851.4	34023.2	26412	32122.6	28671.1	18475.1	25645.9	37503.6	47325.7	31811.1	60054.2	36954.1	37554.2	40212.1	37933.8	36416.6	36763.8	42278.2	66465.6	30673.7	35224.2	33143.7	28019.3	25960.7	64704.5	29991.3	36440	34899.6	36639.1	24614.5	35623.5	21987.6	29359.2
904.543	904.538	904.552	3.52224	3.36517	3.83328	92	85	46426.4	25682	62362.9	60351.9	40515.6	35036.2	62169.5	73050.5	32199.7	52176.2	75288.8	56774.2	57851.6	94723.3	43148.4	68252.1	35947.5	49660.8	46381.7	63942.2	20355.9	70729.3	39197	39907.8	48671.5	44621.9	66409	58163.5	11835.9	22836	7835.59	38325.7	69463.4	66417.9	24947.9	7248.13	2092.01	50240.1	52472.6	57902	51366.4	46323.7	0	22843.1	45399.6	35915.1	69691.1	70445.2	64950.9	66037.9	85748.5	46866.2	26714.3	73139.3	37053.9	34736.7	63274.2	46788.2	55130.1	42325.3	64426.6	45075.9	52603.3	43563	29578.2	34201.3	42928.7	51705.6	32767.3	46530.2	49577	35342.2	44508.8	37716.9	43849.5	2136.1	46722.2	51560.5	0	77288.8	48755.2	53064.3	60875.5	73681.2	39984.4	63353.8	44136.9	32090.3	31917.5	24248.5	32738.7	31634.4	61982.9
1037.78	1037.78	1037.79	5.43178	5.32813	5.56707	91	91	56435.2	12415	75173.8	75486.5	59287.7	65968	51968.5	49366.8	70292.1	51547	46880.3	55754.3	66579.4	49284.3	54197	50398.3	69359.6	66136	64625.3	49860.1	56912	44539.7	70577.3	54315.8	75859.1	57263.6	48564.3	49763.6	61807.6	61176.4	65209.2	66788.8	48700.2	40174.8	59662.6	71181.1	71654.6	67562.1	74179.6	68769.1	47641.9	57034.8	51619.9	52289.7	56960.4	65672.4	50308.7	39318.6	39284.2	30266.7	43264.7	51521.2	55910.8	43464.6	51490.5	62712.2	45155.8	71102.1	67677.3	59919.8	72844.6	58294.6	72175.4	35250.9	59532.1	60417.5	58571.8	48557.2	34949.4	58899.4	50629.3	50166.4	54197.6	66016.8	59142.6	59997.3	55285.7	43323.8	46399	41171.1	35502.1	38077.1	38692	51113.9	54430.8	52459	65374	64067	68418.3	62115.5	65898.4	65313.4	58877
621.36	621.356	621.36	4.39152	4.21708	4.76705	57	46	109095	77184	138333	148846	168679	97139.6	127427	77653.2	87136.7	105464	138248	99188	157379	66351	117042	126675	58962.8	103630	122991	70833.8	119047	87837.4	86729.2	60870.1	105147	125643	119486	213400	41915.1	92351	42254.2	69967.1	146966	141345	91124.8	38600.6	39171.2	86735.1	81572	46670.6	115605	134237	156767	165006	36341.7	75304	30362.7	253006	104168	159930	107262	134903	27903.5	126423	102725	39602.4	158275	104709	179625	196753	205370	153905	168316	97851.4	54618.2	45670.2	105709	66064.9	55707	99974.7	55173.7	63404.3	175336	193613	82222	160727	182874	126734	49134.6	58775.2	130535	143113	127037	87890.3	110618	167360	132344	102927	63159.7	79732.1	102883	109977	111156
601.466	601.463	601.47	1.02833	0.878683	1.12287	57	57	27943.1	40749	42272.1	1679.33	20252.2	9007.22	33843	21416	6072.84	15063	15016.9	34881.8	26347.9	27101.2	63646.7	27251.2	32066.8	16437.5	19542.6	98646.5	16393.5	14146.1	27005.8	15593.5	29347	22846.9	22975.3	22895.3	88548.8	32009.6	107951	51118.5	19453.3	13905.9	41953.4	123181	71602.2	40635.2	35900.7	37703.9	6173.91	13089.5	6347.13	5010.5	19001.9	33275	20104.1	13967.7	10606.8	13339.6	11519.8	20880.7	103779	16912.7	41273.3	60482.5	19375.5	25384.9	15060.1	23584.6	16027.3	18725.4	14800.3	33034.7	39050.5	32139.8	12877.9	37755.2	33372.5	16724.7	12328.8	19594.4	17803.2	19156.6	26320.7	17323.7	16263.6	27982.8	52708.1	14949.8	16553.4	15468.3	10101	14546.9	13848.5	18441.8	18263.4	20313.2	29591.2	19242.8	18318.4	19729.3	24584
662.53	662.525	662.534	4.05948	3.83328	4.5707	107	61	78457.4	8882	322233	228313	278017	7610.43	25275.4	38790.6	106313	120825	55758	38317.5	59688.5	64060.1	17698.8	20226.2	60345.5	111427	261108	65057.3	34081.7	199039	96492.8	200012	70684.6	42632.1	45588.2	53471.6	69119.4	76458.6	56626	28470.2	27322.3	27294	63722.3	60708.7	51149.6	29092	36442.6	32333.8	166516	77341.1	237518	36297.3	61530.7	47196.1	65259.6	66242.4	40279.4	37060.2	63413.7	50237.1	44894.6	36765.3	25091.9	30947.4	26600.8	72964.7	76430.2	36744.9	81288.7	52431.2	116939	22600.8	20351.8	121047	189929	12863.7	20216.7	190133	130214	46254.6	175766	47848.2	49080.2	119175	67440.3	33099.3	21856	33681.7	35664.3	44220	64387.1	98292.3	49633.1	42851.7	219634	99213	73517.2	68764.9	149062	124635	36397.5
1248.1	1248.1	1248.11	3.61612	3.47702	3.86247	93	81	67090.6	28281	87767.1	96381.2	68543.6	43558	77100.6	33372.5	86321.8	34245.6	58501.2	67547.8	76929.7	65944.9	89324.6	86350.3	97341.5	41311.1	36297	53810.8	44312.6	31689.8	42751.6	53688.5	76865.2	58524.1	36761.5	52487	99451.2	96145.4	96549.5	91549.6	75676.6	66336.4	61661.7	113832	113946	90532.1	88756.4	87453.7	65105	78931.5	47065.4	61981.5	55463.8	81301.5	52412.9	42536.9	46050	32717.3	49309.2	72414.2	68107	58246.3	56770.3	73509.3	69922.4	84946.7	73232.4	82932.7	74910.1	75411.6	48382.2	75784.8	84630.2	89030.4	41475.9	72587.2	75856.4	70743.8	67657.1	67234.6	43012.4	75676.2	83713.2	73828.1	69083.8	35820.3	68997.2	55383.8	54886.3	52093.3	50868.8	60991.1	55943.7	57281.8	48383.5	82264.6	81300.2	79588.6	48409.9	85726.5	65710.8
274.061	274.061	274.061	2.02817	1.79517	2.24318	71	51	78798.7	69097	112349	131288	131172	157858	246156	63499.5	73289.4	59187.6	63193.9	131644	95440.4	36525.2	56556.7	26835	56422.3	52987.1	58714.3	57443.4	76344.8	136096	154763	168611	60811.2	149709	205195	255552	24767.6	43483.2	28246.1	60876.2	37161.8	43903.4	72292.1	41304.6	20265.1	66900.2	116382	82769.5	69257.5	75928	106464	106593	42844	53446.7	190018	207946	67356.6	35305.8	101539	29325.4	132126	26547.1	96771	77581	12441.9	90755.7	83944	28870.3	58901.8	58537.4	184714	50351.1	66227.4	27097.4	10028.8	8715.23	28788.6	16170.7	34871.5	14317.7	30793.9	35316.5	46432.6	55012.1	40692.4	38648.9	27387	37252.2	34350.9	35439.7	45217.5	133833	198098	63737	92079	78451.1	151862	62323.1	80379.3	61662	171940
527.292	527.292	527.292	4.1366	4.01393	4.28552	48	48	27860.5	241505	46038.5	10680.6	14571.7	0	20199.6	20142.9	25574.7	995.74	42023.5	21228.4	31079.7	20981.4	1078.89	11153.7	21554.9	22902.1	1078.17	9810.2	0	17926.1	7188.33	2398.67	9323.85	13727.6	23845.9	10415.4	1257.71	7925.48	2093.2	59272.9	119683	230213	21717.6	19537.2	21798.8	268638	204639	171062	101334	19471.8	7185.62	3675.31	21273.7	0	17656.8	11840	15348.6	25740.4	3250.07	4278.73	16952	47136.4	7171.98	2822.15	10154.5	14172	23362.5	25117.2	9954.96	21155.4	15676.7	7486.59	3434.75	20855.3	21342.8	9124.35	30833.1	36985.5	27984.4	40073.6	22576.6	14725	28023.4	13959.4	24441.8	26950.5	5975.07	19821.2	22641.5	20916.1	22675	30718.2	7090.83	24866.8	1911.73	12063.4	10620.3	12641.2	19734.2	18655.3	17684
813.331	813.329	813.335	6.92317	6.62465	7.09345	50	46	95629.9	20383	39110.2	18040.2	29733.5	35394.9	33848.2	24543.5	82945	27362.8	90722.8	72972.4	111883	35712.5	43757	36372.2	54208.4	62261.5	115375	35447.3	34120.1	27249.8	23513.3	14844.6	50682.3	60359.1	41868	37172.5	15610.9	21433.4	7282.49	87843	44765.6	36217.6	20581	11247.1	3682.51	81362.7	110250	87382.4	219435	918806	555369	167358	336708	360593	54521.1	61065.5	32499.6	69207.2	56356.6	24710.6	37383	20023.2	40359.8	98095.3	32579.6	93216.7	109328	32818.3	117361	66753.7	79339.4	41686.8	52890.8	60142.7	118356	46349.6	138713	40846.2	644557	272626	72529.9	111263	147010	68930.8	82003	133055	211928	36534.8	51759	36002.1	50065.1	106184	138796	36987.4	163581	74005	122440	27449	79967.6	131264	53349
867.813	867.812	867.819	5.41638	5.35	5.56707	91	91	57679.2	25358	72430.3	81713.6	67376.2	58682.9	54621	45862.4	75092.1	53052.3	52532.8	53495.4	59322.4	44806.2	52557.1	49228.2	73369	64230.4	69601.3	45861.4	61653	41514.8	69731.7	52799.8	68590.5	56841.3	56044	52201.4	72775.2	61064.3	80377.3	68493.1	47515.6	45476.2	62796.6	77482.5	68430.9	68581.7	68232	70507.7	47535.5	66480.9	51289.7	56150.7	63090.1	69362.2	38869.2	37504.5	36545.1	35789.6	38773.9	39028.6	54087	42548.2	58679.8	70653	45296.4	66634.8	67404.8	57888	73302.3	62306.9	69441.7	58167.6	60519.1	59980.6	56944.9	53076.3	51210.2	52042.9	48232.4	53971	61107.5	64628.8	53100	59291.7	53629.4	43385	42943.8	41562	40172.3	37532.8	34899.7	55859.2	59891.7	53806	63506.1	66866	72239.2	68849.4	76043.8	69559.4	62182.3
1145.78	1145.77	1145.78	5.50052	5.45273	5.61463	86	86	49950.2	97450	55923.7	64349.5	52927.6	42882.8	62144.5	70453.4	42285	48568.1	57702.3	53379.2	57676.1	71120.1	65063.3	59406.1	45731.2	59978.4	44821.2	74420.7	38989	69123.9	48644.7	47882.7	57770.9	57840.2	79703.1	68339.9	25927	24704.4	29873.4	59782.6	55476.5	67675.2	26851.9	25741.1	38044.7	56647	60959.8	65572.4	47570.2	35721.7	39345.1	26745.3	42128.8	39890.8	72302.2	56208.4	65948.7	56012.9	61071.4	55021.2	33844.7	60661.4	51081.1	51261.6	57869.6	38764.3	49939.1	40088.3	48135.5	41447.7	45192.1	54316.1	42329	34837.5	47525.8	52097.3	46079.8	42915.4	31688.9	39289.9	40585.5	36038.3	35483.9	37348.1	52976	52935.2	49942.3	66781	63013.2	60789.5	68251	68467.9	51939.3	68060.3	42649.8	32600.6	35010.5	24932.3	30564.4	31740.6	53643.5
179.151	179.151	179.151	6.03085	5.67722	6.32052	62	47	57675.3	10807	87828.6	141184	30898.9	0	28188.3	45678.5	88234.9	46795.1	47751.5	43978.1	74378.4	20422.8	34165.2	34877	21671.6	56224.4	66610	52280.6	16593.9	36658.5	60828.9	26765.6	60307.4	31754.8	51926.4	25632.2	82581.4	32272.8	43964.9	59996.9	36385.5	23524.3	49827.5	112966	24033.3	45467.2	103969	100197	89706.8	136400	86217.5	40771.7	97701.1	78541.7	32630	74047.4	23543.3	89872.5	9577.05	82446.7	18247.1	24441.3	17604.7	182223	27400.9	141854	92216.3	51241.7	70441.9	32444.8	61782.2	25836.4	26515.6	64564.5	69593.1	41829.4	35758.9	40475	73187.6	72214.4	64852.8	55155.1	62141.2	63271.9	82604	101533	134730	91248.8	92244.1	57691.9	47151.6	36854.2	47247	33531.1	39637.1	39869.9	51918.1	35604.2	15540.1	62903.8	74569.4
878.501	878.492	878.502	5.83125	5.76852	6.17765	59	58	36818.9	955416	74708.4	45106.8	34099.4	4357.34	20161.1	12399.8	23707.2	17482.7	44146.5	25420.4	24136.9	8399.93	22809.7	7685.34	25408.8	14073.4	26605	11714.6	0	11030.8	8701.82	4947.3	10247.8	5134.92	12121.4	2985.44	10318.1	14103.2	20726.1	49727.1	117192	225458	35518.8	67899.2	38533.2	502595	288317	289006	32820.1	21386.3	10041.8	5085.33	17781	19715.2	5968.28	2321.44	7428.08	8316.03	7497.76	8833.5	51549.6	35079.8	3111.26	10636.5	10796.3	11744.1	25098.3	15528.1	11566.2	18821.8	32036.9	17399.8	14610.6	32780.9	56806.1	101101	30786.6	70112.7	51541.4	60189.6	19385.8	10770.1	20449.6	9307.68	20305.5	10252.2	12825.8	5813.74	6390.58	9871.62	7375.23	11831.3	15586	13697.5	24122.8	18257.5	15393.4	31129.7	31702.1	27889.5	62685.2
1036.34	1036.34	1036.35	2.23083	2.09747	2.72933	81	70	39685.1	7868	41319.6	310.632	13648.9	40917.8	21306.4	46610.1	51366.5	24087.4	32092.6	2040.6	62102.4	31437.2	21437.1	19548.7	45734.5	39292	54177.5	61282.2	29355.9	32555.8	2128.22	50507.9	32332.2	50031.4	34547.2	59757.8	0	2347.75	0	18290.6	28979.9	33048.9	23488.8	0	0	11801.5	5839.71	660.062	77550	38904.4	38113.6	54572.2	65813.9	61011.2	38924.1	48518.9	70832.9	45741.1	79706	55640.4	69658.4	22065.1	48509.4	13105.3	26750.3	1739.5	41335.3	68908.6	54339.5	91577.6	7828.69	32264.3	23582.1	61071.1	77249.8	77745.2	33317.5	130822	52395.9	95151.6	80293.1	69278.8	72184.5	71952.8	82330.3	65070.8	70335.6	58881.1	61988.3	55411.6	71024.2	5703.06	202.532	11130.1	49881.9	12940.2	0	0	10201.1	32880.8	521.219
508.15	508.15	508.15	1.36852	1.2142	1.96577	65	48	71805.4	17132	64773.3	77107.2	35095.7	257959	87279.3	70534.4	33303.4	21331.6	146406	97266.6	120180	96548	43568.9	122088	37351.1	28224.6	52620.6	46624.2	111846	30201.1	44000.7	118980	44626.6	88696.9	73506	78000.7	21547.4	23555.9	16758.7	77258.7	48434.6	69691.2	29163.4	24236.4	7201.38	62852.5	145766	130891	53075.6	29779.7	109864	95683.1	67765.4	73053.5	119944	142534	52223.2	142184	91303.8	108867	113325	82334.1	33540	42861.5	56594.1	113991	48218.3	44290.2	143439	64770.4	43502.2	68872.1	72323.9	35878	31318.6	162679	49205.4	40483.6	71883.6	137292	52437.2	51093.4	62722	42375.7	62672.6	113042	64852.1	60268.8	103233	73403.5	40822.8	88244.4	93773.8	120394	34133.1	34418.7	44915.8	31542.9	33390	48280	49718.9
1376.04	1376.04	1376.05	3.54947	3.44542	3.73187	94	84	52384.9	19300	53308.1	63241.5	54956.1	51486.4	70893.3	40124.1	41488.1	26659.9	37102	49799.8	48617.3	35959.2	52378.5	60989.4	63945	39767.8	40964.5	31751.5	53258.8	24722.1	49424.5	40402.8	43393.8	51731.6	41217.6	47478.8	75457.6	64919.4	75884	58181.8	42790.4	38536.4	63561.4	67599.5	82441.8	83673.1	64348.7	72864.8	42077.4	53855.7	48911.6	54107.5	62692.7	58465.1	38512.2	41383.6	30665.9	37878	40006.5	48529.8	66898.7	42895.3	52929.6	85947.9	42442.3	59601.9	46948.4	85264.1	55058.8	50792.9	49972.3	69211.8	83203.8	60778.3	47871.9	45689.8	67690.9	45086.4	46350.4	63829.3	63643.4	60511.3	35886.8	58114.1	45169.4	42831.6	66265.5	37854.8	43274.3	31979.7	37713.2	43820.9	47311.2	37495.7	47538.2	58579	53547.3	55211.8	53289.1	72266.6	43846
1374.04	1374.04	1374.05	3.54887	3.40992	3.73187	92	87	54074.4	10280	57751.4	84079.9	62890.6	49939.6	73057.1	36642.5	37750.4	28141.9	36685.2	63422.7	45431.6	41719.2	75741.2	52195.3	62797.4	54889.4	46161.9	28259.5	71565.9	25756.9	64049.1	55483.8	41496.3	47533	36622.6	44576.1	69617.8	73273.9	70307.4	88087.3	49627.7	46142.1	93541.5	71679.7	110466	59027.7	85085.7	74199.6	41002.7	70687.9	38477	60570.8	54581.7	60995.3	37491.8	30792.4	32030	44848.5	39744.9	70695.2	68305.2	35963.3	54940.3	88086.4	44538.8	79434	39923	52909.8	52236.1	49557.6	50506.2	72305.9	84076.9	64110.6	45067.3	68119.4	50203.1	46217.1	50479	62848.4	43344.2	53263.3	60836	49223.1	45183	41384.1	44207.7	34015.4	37473.9	34083	32506.2	35521.2	48842.2	37646.9	44196.1	49351.8	53442.4	49716.9	46699.7	58419.6	63973
903.738	903.734	903.74	21.8236	21.7119	21.9778	95	86	88398.5	4926	55529.4	55425.3	61525.2	52614.8	53951.2	75301.9	37993.1	77497.7	109231	109406	80102.5	77640.8	44658.2	81942.9	88755.7	65495.9	87098.4	70170.3	78892.2	84684	83279.1	78649.3	91053.4	86710.1	55973.8	76547	77834.8	102961	101059	103761	100713	102290	79969.3	106991	95491.2	107044	105730	104535	106376	105290	75992	103281	97581.5	82993.3	55496	98520.2	85070.5	90993.4	89084.8	69733.4	94866.7	45609.9	96501.7	105141	108296	79778	104880	67563.8	113890	107601	84177.1	54741.4	45540.5	76308.6	103988	77376.5	104420	98918.5	67579.2	112652	69920.4	118211	97091.2	74883.2	109510	90878.8	123948	81937.5	110221	108910	100604	104621	113726	116034	116886	89678.8	75036.8	116319	112522	74166.7	120404
830.801	830.801	830.81	5.36598	5.06622	5.5195	87	82	69127.7	27231	86129.4	86252.7	93514.9	77657.8	65859.6	59346.4	82219.6	67779	59167.9	62988.2	72854.8	56982.9	77273	64946.4	80255.7	75685.6	81373.7	60148.6	81842.4	50371.4	71120.5	69089.1	82270.7	70537.3	60601.2	59418.9	83968.6	74809.5	84697.5	84792.2	66060.6	63254	83246	90971	34666.5	80899	82898.6	83799.1	59197.8	72510.2	66336.4	82745	80796.2	63056.2	73607.5	44524.7	45882.8	43375.8	56757.4	66761.6	72310.7	57164	66783.7	76806.9	50937.9	69973.5	77102.7	76903.9	86310.2	73510.7	78289.2	66368.6	63268.8	73562.5	66095.8	59787.2	62209.1	70646.8	54838.1	60159.5	71297.3	65787.9	75335.2	71327.8	63797.8	58571.4	60028.4	48791.8	55631.9	47490.5	51039.4	61024.8	65993.8	62602.7	74095.1	80621.2	85997.5	82841.4	78960.2	81912.5	59139.5
643.266	643.265	643.266	2.5368	2.38705	2.6773	57	53	68527.4	27723	65987.7	3892.34	45743.8	58240.1	82673.5	92915.9	87113.4	123658	24284.3	0	150431	67985.7	81401.7	66155.4	40522.1	140299	107871	100105	43711.5	89715.9	1270.3	58178.3	107349	64412.9	44493.4	37475.9	0	946.584	0	22709.6	60301.4	70450	18356	0	0	30334.8	7347.65	698.831	229667	50665.3	81863.7	70835.8	136650	106924	30311.5	72046.8	104409	106075	96469.7	68756.1	68834.6	92921	57937	4744.5	100962	8269.99	39647.6	107065	35246.4	144685	6996.74	36941	19808.2	65209	175138	114478	39737.6	221321	71880.3	110166	189955	114088	133295	118174	176322	122240	111455	110449	128192	128804	138724	5620.25	1046.91	11137.5	49590.2	2604.44	0	0	4762.5	14850.9	991.681
568.89	568.89	568.891	5.52183	5.38887	5.63818	95	91	60988.2	4955	72715.2	75730.5	58870.2	54398.1	68136.9	89706.9	53181.8	72472	73542.9	55688.1	77546.3	86191.7	62961.7	73637.4	57717.2	70542.3	64958.4	98101.1	51456.3	91791	54475.8	54819	73399	66503.1	92603.6	80405.9	33486.8	35049.3	34822.8	44238.9	83007.6	51068.1	41221.9	31673.7	32900.8	68569.1	73228.3	77534.4	69409.4	45485.7	53537.2	36370	56908.6	53204.3	92663.4	61803	91926.6	54112.7	83695.5	54630.6	50738	81042.8	61945.2	56098.1	79023.7	56237.7	62334.8	50200.6	61866.9	50920.4	59034.2	56899	48910.7	44430.9	56603.5	69821.6	56424.6	61684.6	45112.8	46601.6	55100.5	53976.7	53186.4	50145.4	64444.1	63859.9	49686.2	77006.6	71245.4	82166.1	77128.4	46340.1	62254	80038.8	47027.4	39061.1	41103.7	33268.6	42168.6	41448.3	71239.6
572.433	572.426	572.437	1.07332	0.85865	1.35905	77	75	37521.3	13818	49819.7	42894.2	23402.4	11687.7	36343.3	24118.2	36763.8	22837.4	21949.6	38527.4	42604.4	28404.4	57884.3	30307.7	45838.8	23074.7	25020.5	173572	13964	14225.1	75810.1	13572.8	38006	21883.1	29050	25901.3	60289.5	43282.4	78847.9	54525.4	21851.4	24192.5	36309.9	186071	82468.3	35487.9	28259	33761.4	29394.4	16660.7	13636.3	6905.4	30602.9	41388.7	23501.1	16212.6	17097.6	20056.2	14139.2	21119	186594	35602.5	21764.8	62348	28655	58254.1	28662.5	25311.8	29577.2	23503.8	27836.4	62824.7	34622.5	44558.4	20515.2	51988.4	44353.2	45100.9	26672.3	35297.8	24505	34593.5	49038	26153.1	29752.9	27962.6	51310.6	25686.6	25598.7	16742.8	17947.9	24538.1	26294.1	28002.3	36921.7	32001.8	24658.9	27189	30791.7	29612.9	27568.7
871.564	871.556	871.567	6.76168	6.3161	6.89685	61	61	45952.2	11234	8983.33	5001.96	0	2479.6	72305.6	112658	3248.31	23450.1	149249	118174	24720.2	107125	62498.6	81139.7	0	26625	25225.2	90415.7	3407.07	62454.6	0	0	24031.7	38969.8	100035	49547.3	0	0	0	57469.2	102185	86213.8	0	0	0	116377	119491	120095	77029.8	40519.3	3680.45	6409.57	13295.6	1242.04	233742	39548.9	91072.1	53115.6	120680	39965.1	7451.05	37099.5	48100.6	46522	50793.8	6808.64	27666.3	0	25312.8	2333.03	15213.8	61643.2	42597.7	0	703.934	40402.3	41486.6	7843.55	31940.1	0	27722.6	2130.37	8668.82	29636.4	29183.2	101356	88577.6	88366.2	77423.5	85102.6	61531.9	130374	95572	174993	40001.1	4214.65	0	0	15883.9	0	113117
660.152	660.149	660.154	1.58347	1.39122	1.78307	101	71	81238.4	23145	17817.9	94293.5	19813.3	18565.4	49888	14665.7	32360.4	6861.29	126447	86444.3	77251.9	30302.9	39849.1	57512.7	81484.8	12125.8	28713.6	50540.3	87774.9	10171.6	146091	251374	53721.7	80197	43467.7	39910.8	69728.5	104892	100038	102244	66981.8	82366.1	78798.9	40910.6	38000.3	106835	83880.9	192775	31653	53620.3	140445	249050	102661	145996	60141.9	60265.2	53756.9	83908	57679.6	125718	150763	23461.2	33593.7	47669	26538.6	149033	32533	134816	91641.1	50097.8	120354	84305.2	98053.9	79362	3573.84	84851	53135.4	68283.6	45040	126311	78822	156236	84877.2	156868	90596.4	135271	106358	24425.6	97478.7	45823.8	65363.2	48822	116916	25373.1	26795.7	142978	129770	128246	91271.6	204559	142431
146.98	146.98	146.98	5.33335	5.12363	5.56822	77	50	74941.8	46182	130035	86073.6	93345.7	34757.4	52054.6	46833.9	88353.1	42737.7	87778	72932.2	65893.9	54220.3	31026.9	55179.5	85192	80621.2	44049	75768.3	47127.3	67028.2	156102	77931.6	59689.1	100528	69927	62980	82533	161022	76202.9	60516.5	77199.4	46997.7	121556	119513	51028.1	54854.1	71114.6	37288	101473	74685.1	110709	24849	101240	70059.2	53562.6	54428.9	62134	57201.6	50416.2	47733.4	42675.9	51462.8	66083.8	35225.3	57700.2	81719.6	78251.5	81995.1	77406.5	91407.7	83248.2	49562.1	23891.7	188660	77979.7	53101.1	34492.2	73272.3	71059	70407.8	74802.2	52463.8	69790.5	50484.9	107810	52636	54911.1	74328	63004.3	56747.4	70187.7	79196.9	97167.4	44692.7	66771.4	86435.5	91990.3	323347	98259.6	89825.4	88768.3
544.615	544.61	544.618	3.57412	3.45465	3.82643	114	91	72012.7	98912	80333.3	76086.4	89469.6	53927.3	106552	79525.4	92427.1	78330.8	47425.4	79037	87210.6	84456.3	103910	68130.4	90643.2	40586.4	46009.9	80563.8	47483.7	38772.9	48085.7	70679.4	62775.1	79034.3	55550.1	69700.1	109590	65389.7	99865	103883	85096.5	99522.8	61597.7	60608	102771	76241.3	77493.2	75860.8	31015.2	60672.4	69173.7	86061.5	94018.4	95497.4	45920.9	60196.9	39560.2	77939.4	66930.7	89429	71477.7	80628.6	64524.5	45480.6	86128.4	62049.6	81517.7	89612.1	85444.7	61012.9	86907.6	90317.9	99511.9	88470.8	56238.8	88394	83727.6	57863.5	54933	74667.1	31689.4	85568.7	91970.8	55858.8	86224.8	44347.6	76477.3	42108.7	44904.7	42528.1	45858.2	77790.4	62418.6	43684.7	87127.9	53698.5	78862.7	77690.6	78694.5	56331.5	89368.3
1493.96	1493.96	1493.97	3.54972	3.40992	3.72748	75	70	50723.8	14760	59786.9	63315	56241.5	54608	43991.8	39058.9	38490.5	25143.8	41059.9	49476.9	50652.9	43516.2	58029.3	59599.4	64916.9	36919.5	36769.2	31750.2	46994	20355.7	47156.6	36126.6	44974.6	48227.1	39610.1	33082	68493.9	71669.2	67803.9	55024.4	46603.7	49951.3	92736.3	62836.2	79442.4	91857.6	60492.2	65185.2	36974	55788	37364.9	60652.5	68116.3	82810.9	47116.3	34949.3	29040.9	50126.5	27016.3	65450.1	64662.8	18497.3	51547.7	56051.4	41633.1	78093.8	51092.8	46467.2	52360.9	52776.9	51801.1	51775.2	86225.8	58743.1	44985.1	62393	45601.8	45848.3	53972.3	48084.3	44303.1	51989.6	50859	37959.5	46305.9	39379	41793.6	38031.9	35860.7	31087.4	33242.7	36462.9	44055.8	48786.5	55429.3	65197.6	53554.1	66217	39967.2	47780.6	67633.9
220.909	220.909	220.909	3.48012	3.3428	3.54825	60	60	27291.7	14978	31416.1	42774	30069.8	19035.2	36355.8	36867.9	16989.4	25157.9	39277.7	38045.5	20486.1	33844.4	26032.5	48039.4	29437.4	24354.8	26691.7	34553.7	15335.6	31083.7	28864.3	21372.9	34466.9	25696.2	36717.2	28258.8	14556.5	24047.7	10031.7	29567.2	35395.3	45956.7	22075.3	16740.1	5961.1	29258	47417.6	49102.3	27683.3	22701.9	15676.2	0	24657.9	18976.8	34166.6	29422.3	33802.5	30837.6	25635.5	21370.8	16014.6	17318.8	21197.2	21661.9	34534	32106.1	36050	30922.5	37106.6	23748.6	36931.8	27822	19874.5	29846.8	26727.1	24655.2	16839.2	13114.5	22479.3	21556.3	15564.2	24626.6	27220.2	18917.8	25479.8	26794.7	18914.3	29751.5	30772.2	32888.9	30087	37921.6	28736.3	33961.8	27778.7	25599.8	26697.1	22108	24880	28209.1	39861.2
550.385	550.38	550.387	6.94724	6.57952	7.55927	60	60	31667.3	11218	16507.1	5978.7	7403.38	10942.3	6340.18	0	47033.7	0	23830.1	47310.7	14977.9	22671	39482.6	20698.5	19893.9	29323.5	26476.5	19884.3	9178.28	0	30433.6	5597.14	43423.7	33004.3	12800.3	13512.4	31372.1	26548.9	31839.7	59409.2	58350.1	36431.1	46272.3	31624.1	0	93810.8	117102	86224.6	0	86364.2	23917.9	10628.9	11165	28317.1	10979.1	0	11629.8	0	0	36260.4	6153.43	24045.6	21498.4	53806.1	49356.1	84459.1	82136.6	36128.6	134295	33640.1	91013.5	74802.3	26369.9	0	44793.2	62773.5	17506.8	62781.7	59323.3	16254.5	64252.6	27462.4	11178.4	0	34568	4672.71	61371.3	0	24022.2	0	0	10942.6	47560.8	0	78148.4	27012.9	36796.1	21993	20607.1	33062.5	51986.3
260.193	260.193	260.198	6.6541	6.33318	7.14377	52	46	40612.6	23841	83200	59704.7	23947.1	43111.3	32324.9	109321	65112.5	65535.4	33019.4	57101	68811.9	83492.8	53398.8	90086.9	32656.6	70369.9	79446.3	89679.2	18006.2	18324.4	40297.1	4329.07	52019.7	44529.2	22999.3	41422.1	522.689	0	666.53	53592.3	51199.1	49615.4	20409.6	1389.69	0	44867	56388.2	37206.9	60649.8	58039.3	32307.7	0	15819.3	6236.13	63013.3	77957.3	81737.6	58584.9	106356	54957	28828	46150.2	2006.53	32870.4	36043.7	118291	27590.3	12832.8	74588.8	14753	63754	36912.4	25969.5	0	54903	61400.4	55551.5	41463.2	65793.7	3262.02	30535.6	8046.94	24338	25256.5	28786.7	36069.2	45828.2	72663.9	40855.5	16452.9	25421.1	23464.4	35543	17280.5	55897.9	0	735.637	0	35852.5	0	55991.2
902.547	902.544	902.555	3.51356	3.38755	3.8307	98	89	44561.3	20492	55976	61650	38360.2	34261.2	53797.9	69797.5	32662.8	47940	55883.8	53010.6	41725.5	68978.8	37670.9	64160.4	31225.4	45268.9	42171.4	87375.4	15276	67029.5	35008.4	34076.7	50326.4	43197.1	64224.2	65873.8	13184.4	25318.3	8846.19	36259.8	55785.3	62448.7	21531.4	15572	4354.42	42678.7	50881.7	56476.8	49171.8	42727.5	32156.1	18548.1	46275.1	26369.4	63763.1	55379.5	59310.4	57972.8	80305.4	42045.6	25458.4	72098.7	31945.9	30558	59893.2	49127.7	55124.6	40171.9	51822.5	42110.4	54002.6	38553.2	28006.7	30863.9	42618.2	45006.5	31365.7	59038.9	37733	35236	42268.4	35198.7	44197.8	29733.8	41895.8	45812.4	36711.3	55518.3	48726.8	54783.1	71345	66559.5	41822.2	65153.9	42236.3	30365.5	33282.5	25537.5	32090.3	34280.3	52532.5
1080.26	1080.25	1080.26	3.55567	3.43228	3.68562	56	53	51903.2	47781	49281	85067.4	51585.9	54266.5	64760.9	32416.3	35237.4	25952.9	43297.8	41697.9	44758	49745.9	76662.7	82761.1	63913.6	41436.9	41939.8	23744.5	56451.9	17974.9	51239.9	37850.6	59404.7	54834	46865.3	34385.3	74784.8	67576.8	81242.6	93772	54709.1	38595.6	83513.1	55800.7	123305	88972.6	58887.9	68565.3	32886.8	52001.8	37989.3	5265.18	44586.4	64784.7	32320.2	28094.1	32481.2	35532.4	39573.7	67731.7	45315.2	38742.9	55211.9	55688.6	41019.7	62304.4	58080.7	54599.2	43855.2	51249.2	55378.5	78926.1	85763.2	68605.2	52385.2	40610.9	58258.5	34720.4	46554.2	42598.8	43330.5	59066.4	65064.6	55697.6	37698.2	37494.5	57291.4	36948.2	27123	30665.7	33295	42514.5	50430.4	41287.2	55869.7	53488.6	72611.7	53355.2	46887.8	60119.3	62577.3
672.454	672.451	672.459	6.99961	6.72777	7.2955	46	46	28940	36274	29111	10525.4	9825.31	3147.08	24730.7	116177	5843.26	0	91732	105800	8696.28	59527	13690.5	27354.8	0	44476.6	36549.5	116537	3443.28	101135	30867.7	8709.73	33844.3	24942.4	74856.2	73096.8	0	0	0	43172.9	48409.3	94007.5	0	0	0	38466.4	61874.9	63787	33520.2	26361.7	14881.7	1165.47	0	0	0	0	0	1705.2	42223.2	17617.6	11634.3	86492.7	710.06	6164.08	32055.8	35180.8	28378.3	4064.8	37185.6	0	26210.7	4576.5	8950.8	0	1721.1	4638.1	6778.31	14275.5	95029	666.98	663.403	4560.65	0	0	8656.57	36688.8	13768.1	56594.4	43962.1	1445.48	65561	78149.3	46483.8	155600	27407	11989.8	24332	6362.57	8417.55	18911.3	77457.3
674.554	674.551	674.557	4.03842	3.79905	4.64408	143	90	73197.8	119123	106456	94137.7	126871	61837.1	49741	41478	151937	73150	46910.8	34550.4	62165.4	55420.8	29894.4	16462.8	68713.2	67799.9	73387.2	49689.6	83244.9	108560	103132	114764	136123	15732	56183.9	60816.4	54215.6	87818.7	144720	61595.1	21979	26899.2	153883	174108	109199	62542.8	53172.2	53843.2	41269.7	64495.7	135725	108295	60409	66185	71788.4	77382.6	41259.7	45096.4	18989.1	48138.8	29217.1	36600.1	77657.1	67497.5	27325.6	156540	97941.6	58061.9	87901.2	59498.4	81946.8	20685.2	34532.3	66763.9	141831	37830.5	46291	129259	91925	55776.6	135369	109128	89137.5	43192.2	96173.4	25429.1	53699.4	41572.9	31936.4	64505	37806.2	46491.6	116044	49329	155468	93082	87422.3	92916.4	89702.2	85817.2	39528.7
713.275	713.267	713.275	6.43525	6.17152	6.59975	56	54	44083.3	26525	43321.4	11429.6	68851.4	1009.86	71942.6	19384.9	11607	39198.6	25470.4	15653.7	47054.7	134284	18103	65050.2	5609.38	143604	163671	11086.3	2150.26	1278.75	113189	65574.7	134098	135393	10693	120000	5644.15	19880.9	3558.66	56566.7	78616.7	113610	14283.5	4814.23	0	77595.8	61063.5	64265	147536	38202	40763.3	19720.8	24323.5	22147.7	24373.6	161176	76440.2	93262.4	36635.6	74880.1	0	91912.5	2854.57	1609.63	31441.9	48260.4	24946.3	1477.69	12262.5	905.721	48048.2	47998.5	0	4201.78	805.217	11779.5	1786.38	35552.1	57188.2	3834.27	21880.1	967.825	3822.82	2528.3	29086.3	66196.7	72630.8	97539.4	88681.7	120504	67728.3	12869.8	120026	6970.33	0	2654.82	2754.95	88778.2	2681.99	8848.44	29498.2
688.235	688.227	688.235	2.22635	2.09747	2.57872	73	65	46278.3	21060	59667.7	6479.17	38195.9	66285.1	22397.7	34882.7	61402.5	63713.4	42710.4	7169.15	67644.2	34393.7	24340.7	30820.4	61065.2	49352	64735.2	62039.2	62678.1	36853	20217.4	50437.4	43962.8	45949.1	47693.1	49395.5	8316.07	19810.3	7556.7	33514.5	32529.9	36202	38288	10277.1	1394.36	27174.1	13242.6	6940.12	77131.9	67778.7	63118.2	64865.2	79408.4	69195.4	39709.3	52666	62653	44866.7	72602.7	52378.6	55111	26091.6	42932.4	21894.8	28937.2	29304.5	46101.7	69058.5	56028.6	88576.8	33375.1	44134.8	32828.6	61553.3	68716.1	61286.7	36929.6	98765.2	73893.5	88708.9	77629.7	78465.4	85807.2	76603.7	84749.9	54703.3	60507.6	52929.6	55968.4	50498.5	63611.2	16337.4	8026.17	23127.3	62450.5	33875.1	16102.4	12276.7	34856.9	56022.5	6442.8
956.317	956.309	956.317	4.09263	3.8307	4.59485	142	76	71761.4	19167	133212	102249	162784	8416.83	25243.7	47714.6	106705	127965	53876.1	37829.4	73363.9	38337.8	19692.2	36225.9	71992.7	228353	98520.1	58832.3	27475.4	105183	92661.1	126569	84332.5	48646	153969	86023.1	47746.8	75485.3	37401.1	8802.61	24457.8	96416.3	58666.1	52659.7	5858.82	31246.2	34815.9	53980.4	139556	71702.3	213800	63521.5	62735.2	51049.2	70215	88486.9	54209.6	56052.5	52720.4	25003.7	19035.3	48140.9	23017.1	26461.1	38076.5	82952.5	77004.2	52720.5	87515.6	73887.3	87901.2	13702.6	18024.4	56937.6	71484.3	8579.87	14675.6	70845.5	105355	48636.5	83811.5	65982.4	163345	170225	165881	44863.5	20164.4	53613.6	46634.9	53725.2	45000.8	56819.3	59625.1	69478	128499	136892	80871.1	213707	82278.4	81838.3	49313.9
668.518	668.516	668.523	4.06169	3.83137	4.61672	126	70	68779.1	44876	161576	134693	273846	15657.5	31143.6	33824	100536	295782	36415.5	29451.6	59879.1	33999.2	13859	20639.6	62093.2	109650	93368.4	70872.7	44916.6	60820.7	79346.5	172732	124551	31203	45434.3	107050	66889.9	70670.7	16143.6	46821.3	22128.3	22054.8	59957.4	53091.6	42303.2	26961.7	42423.8	28152.4	125910	84375.2	219318	57748	47857.4	46042.6	51316.8	63605.1	38807	35504.9	85660.4	17897.1	21460.1	58556.7	24289.3	24776	49358.4	80097.4	69981.6	38449.5	116825	45781.6	88178.3	17834.2	20781.9	106481	87964.5	10674.6	38398.5	61369.8	87344.7	36332.4	68758.7	72562.9	80155.3	53093.7	111011	36459.1	18147	39786.9	41272.3	57994.3	66031.3	46466.7	38927.3	56022.7	162678	221725	84867.1	74792.5	118212	75929.4	34092.6
111.089	111.089	111.089	3.43482	3.25142	3.64422	61	60	38799.2	14507	52951.3	49279.1	62860.1	70876.4	31068.4	27545.7	41326.9	30568.4	16758.4	19925.4	27377.7	26113.1	39619.4	23773.6	60248.9	32854.5	30597.4	17402.3	92187	11378.3	76214.4	87354.4	43896.9	44263.6	17862.9	26755	54955.3	81908.7	67233.1	42099.5	27754.5	18378.3	75567.6	79970.9	67281.5	32113.9	26371.8	24561.2	29650	37580.2	54824.5	65142.3	41372.7	46152.1	13928.9	21607.2	21135.6	17421.8	10602.5	21765.5	55671.3	15771.3	63387.8	36189.2	23966.6	46084.7	31512.7	41233.2	35596.5	34742.4	32799.1	25842.7	38951.6	48819.9	35421.8	28251.1	37952.9	29104.2	31048	41603	28165.6	39612.9	48557.2	66888.1	33419.8	18160.5	23127.6	18002.9	16700.5	17096.8	12477.8	15328.1	28400.3	16376.8	41524.8	62911.7	54819.6	91275.7	52199	47749.4	23544.1
873.83	873.827	873.835	5.5009	5.43798	5.55088	86	86	50784.2	16096	51135	64119.7	50690.2	50120.9	69221.2	74161.1	49986.6	54330	60287.5	52233.6	59824.4	73952.7	58558.2	59386.4	52634.1	62286.4	54653.3	76338.6	36596.8	67915.1	44348.6	46420.4	59340.1	60183	72035.5	60992.4	28168.9	25769.9	31738.8	60688	60277.9	64579.7	30350.6	30839.3	30179.1	59631	64856.2	73431	54689.6	34803.7	40254.1	27200.6	51674.7	48995.8	74090.7	61974.5	40033.4	53711.5	59019.4	52682.7	16011.6	61298.2	47914	49945.1	59073.7	48084.5	51566.8	49752.1	47624.6	37368.5	48483.4	49751.5	44629.2	33214.5	40824.6	54752.3	43065.2	43181.1	35819.1	41956.6	45955.9	42052.5	44791.3	39980.4	55274.8	54043.2	52737.6	59605.5	61178.6	66070.7	66242.2	64901.8	59342.2	67600.5	37409.6	34511.3	32061.9	28065.9	36387.1	34598.6	52837.7
1489.96	1489.95	1489.96	3.57128	3.40992	3.77238	71	66	57827.5	18975	75344.5	83383.6	65749.2	52948	46281.5	50868.6	59101.3	39264.8	55020.1	51119.8	49716.7	54193.3	57273.3	83067	88984.1	56754.9	53041.4	32444.9	45880.6	31092.1	61684.5	49121.4	39495.3	57292.2	36011	53689.8	77062.3	86807.6	62725.3	58256.7	71277.7	64404.8	74737.2	66114.8	92157.7	66804.7	89548.3	64931.8	58675	58604.8	53525.6	59212.1	57845.4	57989.7	42275.5	40529.3	45906.6	31957.8	44443.9	49597.2	65621	47579.4	52699.4	83921	62245	67186.4	52901.7	83538.9	59057	48428	64699.1	50083.5	77746.3	71080.1	55188.5	59535.5	64628.8	48250.4	54671.9	69017.2	66849.4	67306.4	50029.5	66788.6	53232.5	58351.5	67541	34625.7	57216.1	36348.9	39879.5	34738	46765.8	51677.1	16713.4	57404.2	73243	53026.2	55113.8	69824	63334.1
432.914	432.914	432.914	5.52292	5.36845	5.61463	86	83	56761.5	14938	69011.7	69347.3	61452.9	53510.9	83378.4	85939.7	57624.3	32560.7	66247.3	50602.4	69433.4	55292.7	62974	74858.5	48586.9	68537.1	68643	58391.6	48889.1	40690.6	47837.6	44754	62911.8	66911	85708.5	69202.9	34758.1	27015.5	29060.9	62245.6	61823.5	80958.8	33279.8	25378.1	38228.8	65780.6	54596.1	68696.1	66147	51493.8	50899.3	36558	55131.8	57193.9	91675.8	61697.2	84688.3	72352.2	84296.5	67233.5	43124.5	47820.1	56653.9	52692.6	79365.6	48759.7	62389.3	53365.1	58211.6	52372.6	49705.8	62014.3	56886.8	28912.5	56867.7	64869.9	51708.8	50211.4	39473.3	51810	51866.9	41279.1	40358	51264.2	59132	64888.9	65214	62486.6	67614.2	63787.1	76465.7	66896.2	44005.4	73297.9	49839	37250.7	44506.6	32813.6	34584.4	42296.3	63742.8
291.98	291.98	291.98	4.22322	3.81532	4.6912	83	60	70493.7	23516	22729.2	20191.6	6094.91	5358.89	55396.6	81251.5	17776.9	0	101339	261557	16769.7	23881.9	164704	82287.1	70237.4	1678.19	13600.8	23387.6	24323.4	0	70714.5	37592.6	17658.2	107755	22629.9	83224.9	205452	44241.9	82864.4	119042	94249.7	133386	102325	102996	0	253966	223295	178594	11605.7	4071.62	33030.7	61688.7	126468	118878	17633.7	70898.5	18602.5	41157.9	2188.83	196648	143780	33778.8	45410.2	234951	121592	31272.9	5248.87	109596	13103.6	91774.1	15558.2	218267	100450	81550.8	6598.67	46500.4	71145.2	13867.5	11203.4	56816.8	13681.8	129817	55480.3	37549.7	22533.6	135932	89561.6	62122.7	136048	35260.3	21200.2	40040.6	125335	33832.3	2637.66	18642.9	149873	59607.7	42421.8	59103.4	116361
856.614	856.61	856.619	3.50427	3.38755	3.615	63	63	30577.6	3897	39881.2	39127	31337.9	28171.8	39358.6	34973.9	21356.2	24826.4	30980.3	34510.8	34608.9	38340.5	36305.3	40852.9	32045.5	33458.3	25326.3	30254.6	19406.7	22652.9	25997.4	23847.6	33474.2	30322.7	32548.2	32382.2	15957.7	23979.6	11800.4	30877.1	38198.1	40980.9	28070.3	18385.2	11088	42420.7	42143.7	43427.3	33785.2	36577.9	32814.1	916.439	29222.7	12843.4	34159.1	30069.7	33090.1	31090.5	26716.7	35479.3	22140.3	45651.1	23589.2	31797.6	37228.7	39487.5	36774.7	34373.7	37009.4	33505.9	37351.5	36562.2	27253.8	28185.5	28808.4	35058.4	25940.6	35509.2	32760.8	25196.5	21492.3	30675.5	34711.5	25326	31492.7	28455.8	33086.5	32698.2	31993.8	26027.8	30935.2	33432.3	28879.1	32526.2	30522.9	29222.1	30157.8	22918.4	25777.6	31031	36573.5
1071.78	1071.77	1071.78	5.43229	5.35	5.56707	90	90	53515.4	87972	69615.1	72867.1	57119	58383.3	49130.6	42294.9	65268.7	49875.3	53009.3	52705.4	57593.8	49270.5	56772.4	44082.4	64739.7	61978	63889.7	44806.7	56566.2	45131.3	57042.7	52075.2	59186.8	53190.7	48812.4	49775.8	60308.3	56286.5	62704.9	41491.7	52151.4	40620.3	57681.9	69702.8	57766.3	64864.8	70217.7	66275.6	43072.3	63568.8	46310	57821.9	57138.1	55321.3	50358.8	40482.2	37101.7	36194.5	44029.3	42734.8	49642	43364.2	51563	58509.5	39859.3	63447.6	62245.6	64030	69941.2	55049.9	61001.2	50425.6	53317.9	52442.6	54124	50339.8	48771.5	53753.1	42195.5	47858.9	58557.7	53569.7	53554.2	51462.9	52851.6	39585.6	44143.3	40493.1	39534.5	31068.4	36207.4	55468.3	55977.7	46627.9	64422.8	65148.6	67512.5	55207.2	59204.2	63129	54905.7
502.677	502.677	502.677	3.5473	3.44812	3.73083	69	55	43085.9	289927	52619.4	49569.9	54181.8	57154.1	47387.2	39204.3	35140.1	23871.6	35169.9	41816.8	47256.2	34775.2	53280.3	45721.1	55003.4	42372.8	52180	33152.6	49994.7	22729.9	46263.7	36285.7	38385.2	49067.2	40260.2	29539.4	40790.9	59472.8	53397.8	57010.4	46392.8	37005.9	61787.4	46346.6	29893.8	52286.1	52010.9	58224.8	37547.5	47438.7	37312.1	0	56013.6	35469.3	29206.7	29268.1	32691.7	48440.5	25138.8	45663.7	43782.9	28348.6	41407.8	45485.5	36035	59807.6	42552.6	52790.7	48371.3	34408.6	44515.1	61401.8	66129.1	50811	37364.9	52150.7	44716.4	48778.4	43647.9	44198.2	44270.5	50617.8	24606.8	44521.1	42169.8	33301.2	42184.8	42745.7	35239.5	29130.4	32140.7	35816.3	42442.1	32056.2	51618.8	43458.6	46650.3	47796.5	45802.8	46011.2	50338.4
640.35	640.347	640.35	5.27837	5.18642	5.37598	49	49	44208.5	174567	34137.2	69974.6	10182.3	37903.8	82488.9	48724.5	14721.8	36093.3	55125.5	54695.7	37880	28135	97990.2	76376.2	46413.1	36425.9	19501.6	24735.1	14933.3	27326.5	10235.8	10216.6	44661.4	85058.5	48900.4	49987.1	25868.7	32407	19951.3	106386	76329	47058.2	31561	23471.1	23868.3	110582	91564.5	77827.7	48604.8	20089.7	16372.4	19601.2	21137.6	35253.1	11511.1	34225.5	25259.8	69188.2	42607.3	100656	73887.5	39853.4	70567.7	97171.5	69748.4	13036.1	58028.9	55389.2	35902.2	33913.9	26424.5	96434.1	141551	37808.1	33552.6	79503.7	98846.7	15298.1	8135.04	25941.1	11224	19192	3535.74	12107.4	32132.2	75447.7	90507.6	52222	70725.2	51570.3	38950.2	39728.7	52956.2	25944.6	5534.73	7005.68	10858	14220	9705.48	17611	56591.8
614.599	614.595	614.601	4.04606	3.77823	4.5164	120	86	70949.9	11503	109471	93343.1	116222	66652.6	28595.8	42535.1	78349.7	85046.5	62360.8	33402.4	56253.8	28418	46918.4	18645.7	71187.2	69385.4	77400.2	44667.3	72324	63241.3	99832.9	131015	92198.1	78303.5	62165.8	65718.5	122879	100104	133971	81527	29665.1	30106.4	83881.5	105971	99717.2	65531.4	59019.4	53692.6	126242	80528.1	144121	107181	63085.9	64075.1	44455.4	72867.4	40798	50860.1	44811.8	49338.4	17561.2	40197.5	81628.7	77050.2	33506.1	76534.3	92853.9	63359.4	96576.7	82567	76869.4	17238.2	56647.1	76350.6	78269.8	23199.3	33380.5	72978.8	140974	60529.6	85521.9	58812.8	77512.7	79659	86271.5	34809.7	12624.3	39976.3	29513.5	42984.1	46756.2	53724.5	80684.8	49160.4	86665.9	96273.9	82020.3	187558	154807	86990.2	37757.7
570.02	570.019	570.027	3.14128	2.97375	3.43458	104	85	39478.6	107236	44072	80989.6	30342.4	28800	15803.6	12567	57572	22039.2	35103.9	52830.8	38049.6	16372.5	28911.8	23702.7	74371	31268.4	43964.9	9895.83	26579.1	10949.4	69582.3	46325.4	42327.6	40054.1	32614.7	23673.4	76593.6	86061.8	60439.6	81473.1	24230.6	6298.32	91907.1	68645.1	37949.5	71132.2	76231.4	88903.1	22361.4	55743.6	22147	29402.5	34653.8	46884.9	33150.7	11256.6	9798.66	3509.34	9616.43	25222.5	33411	6035.37	24928	81412.8	13163.4	67506.2	50936.1	37181.9	57268.3	31417.8	68661.7	50489.4	59022.2	48484.3	12606.7	19027.3	44955.3	21155.2	46652.3	35322.3	33620	40681.2	31751.6	35505.6	28200.1	15853.5	26128.3	12819.9	14432.9	14396	14152.3	36605	52052.7	35231	40161.7	52079.5	71522.5	47456.7	55767.8	65055.8	47060.9
660.152	660.15	660.155	1.1873	1.06755	1.38313	85	75	66384.9	5275	3899.37	69916.1	16833.4	5413.7	32620.6	26297.3	41709.4	17027.4	63672.5	120821	81031.5	51198.3	43600.8	69095.9	92338.1	30095.1	53340.6	34987.2	4075.24	1742.62	224148	25415.5	42459.4	176038	26449.5	125684	115530	95550.2	87643.8	61083.8	70429.5	57802.2	78709.8	69296.1	57227	90937.4	101925	80359.1	26480.4	82590.8	43366.5	3373.31	68898.1	78673.9	28404	55102.8	30753.7	42434.3	27414.7	81973.9	116056	57223.6	74267.1	63460.8	37174.4	73371.3	61908.5	115573	73180.2	73176	75765.2	50471.7	83597.4	43519.8	33157.9	50439	83584.7	37184.3	54889.3	89580.7	77650.7	127780	54703.9	28887	77950	89941.1	54229.2	39997.6	68612	50110.8	46094.9	25974	282307	41289.3	42816.3	97082.1	84737	124872	94864.1	102270	65402.5
281.095	281.095	281.095	9.33757	9.07475	9.60535	70	70	39215	10272	58230.9	33056.6	14146	36472.1	30504.2	28519.7	27433	44793.2	52131.9	29926.9	32907.2	35819.4	28044.1	23276	18710.4	51319.4	83276.1	28191.9	23270.5	8947.79	18332.7	5187	41195.7	83899.5	10478.9	111571	13700.4	833.706	924.073	38080.9	27070.6	18235.8	1143.44	2616.58	2533.01	37109.1	36904.7	29814.5	51951.1	63053.5	47095.3	33381.6	29547.2	25916.3	56787	73465.5	31407.6	17666.4	9851.36	24297.6	25378.9	26477.3	61203.7	20152.4	26799.6	37862.1	43327.8	31342.5	82481.3	71762.2	69891.6	25821.5	26422.5	13738.5	57558.7	31746.7	34386	31611.6	113387	70764.7	84027.4	61503	87461.4	76532.4	91629.2	27688.8	16229.9	9564.78	17770.7	23754.8	12087	29709.3	91047.6	45211.6	40468.3	34597.6	44912.5	49857.3	56025	52213	81131.2
1485.21	1485.21	1485.22	5.50042	5.43798	5.61463	77	77	43802.9	4784	43444.5	56415.3	40628.5	41324.4	59776	60380.1	35131.9	35772.7	55799.1	48923.4	51795.2	66441	53426.1	53295.4	38029.1	47011.5	38055	61089.9	29159.7	59342.8	40966.5	43627.1	52181.8	54840.8	69102.7	62060.3	16751.3	20108.7	22876.9	50632	58865.3	59318.9	25237	24837.7	26180	50544.8	54514.5	55324.4	47865	31992.2	36646.2	21773.6	35910.9	36293.8	63831.3	52292.1	61415.4	54450.5	52098.8	54830.5	33526	54681.5	47536.1	46849.5	58521.5	35699.6	45827.1	34880.9	37794.9	35562.9	34515.9	46453.1	37328.7	26497.4	38414	48478	39676.6	32105.5	23606.9	30983.7	37259.2	35939.5	35910.7	33550.8	46624	51286.8	45200.5	62731.3	53773.5	60369.9	61738.8	61061.8	43995.8	58457.4	29043.2	21181	26028.4	15917.3	25639.3	31267.7	47536.9
616.461	616.456	616.464	1.11897	0.85865	1.41008	77	69	48880.4	50297	142139	61947.9	53076.6	7162.54	42025.2	35136.2	23101.4	38832.3	32993.9	42413.3	60294.3	44138.9	75388.2	37086.2	67832.9	23410.1	32708.4	232165	12917.8	28405.1	30254.2	18106.9	59676.1	18803.9	31612.2	16217.7	68638.1	53656.8	23079.6	78217.4	30372.4	35272.9	73382.6	274870	84340.5	47424.7	49759.9	33924.3	43666.2	21802.8	0	2358.6	35388.5	71475.8	35578.3	15052.6	24730.5	32541.9	25475.4	30595.3	177030	47531.4	32202.4	69697	38536.5	75213.4	36138.7	38490.2	44065.2	44847.2	50036	75201.6	30803.4	59981.8	37354.7	60389.1	42507.9	67955.2	39157.5	61056.2	45530.4	53045.9	80885.7	18273.5	46696.2	47354.2	80064.7	33783.1	30959.4	32811.6	33828.7	39120	23414.5	32345	43561.7	32042.8	34838.2	34958	38959.1	33252.8	44740.6
722.22	722.212	722.22	2.18538	1.91373	2.61442	73	65	60255.7	9324	24393.7	774.306	15065.4	21179.8	44254.1	65612	47930.4	28903.8	33684.7	340.019	81337	36488.2	33452.5	30638.3	47605.4	55312.2	65540.7	83094	17650	32568.1	4218.35	19448.7	42740	53187.3	42722.6	74608.5	0	12359.3	0	28199.6	60501.4	46456.2	36313	0	0	25367.8	9104.75	3908.06	95459.3	56393.3	37517	57192.3	89506.1	97292.4	35420.3	66646.1	75892.1	69181.6	93719.8	106332	139350	73315.7	108332	17190.2	42319.4	12364.8	50274.4	80889	60410	159222	15302.6	82452.8	34916.4	78171.8	139417	80841.3	51271.3	120601	85385.5	164501	207401	186536	96133.7	147899	141712	175839	100009	108563	190108	96758.1	156019	3783.3	371.691	16526.2	53208.1	23457.1	0	7882.06	19832.2	46783.6	2406.9
692.493	692.487	692.494	1.07368	0.878683	1.70753	70	51	35106.4	14062	497162	29448.7	35545.7	28123.3	1514.47	42003.8	28683.1	13530.4	8419.55	18846.4	18845.2	23773.5	14790.4	8069.67	51286.7	27539.4	13236.8	22113	0	4762.86	9314.5	0	29640.2	22186.1	12192.9	32714.8	57855.3	12383.5	56106.3	61264.7	26194	22404	22374.6	66961.4	29402.7	22147.3	38736.1	24713.3	6115.48	4137.28	3388.87	3336.46	10833.6	19039	9110.07	1527.04	12538.9	28079.7	18581.6	54678.8	620349	78393	3273.04	40568	8807	22654.2	46602.6	54415.8	2212.33	4917.32	2163.23	39527	36527.7	26599.7	14540.7	75040.9	25540.2	12211.3	9529.94	14975.4	27998.5	16458	16775.6	8523.77	11394	17777.6	29518.2	14777.6	18762.5	45407.8	9606.91	129338	32634.2	17319.9	3769.94	6124.23	12673.6	5292.56	7037.13	8118.64	10870.8
621.317	621.31	621.321	6.70792	6.26757	6.92792	65	62	51729.5	4359	87856.2	144283	102023	3538.6	8193.31	17106.1	101617	118180	21545.4	8450.14	91532.7	10282.4	8854.3	5502.15	70521.9	101831	86708.3	103768	882.443	59584	68739.2	40063.2	102508	35180.7	45199.2	22474.9	23703.8	38350	12679	56722	20424.4	47637.6	49232.1	18359.3	0	23542.6	20457.6	25093.8	138218	102042	88285.9	93229.1	109639	118992	7015.33	7434.71	3063.43	8699.8	3447.5	6323.33	2033.07	4287.99	26071.4	67169.5	6891.6	71365.5	112536	86349.1	102688	96445.2	103084	10962.4	5453.88	56674.3	81335	1860.62	674.284	80958.6	84341.2	99130.9	100420	106591	102226	100897	94203	2344.43	4088.88	1984.23	8983.04	1196.7	5707.43	20742.3	16176.8	8915.23	94687.5	70804.7	116995	53368.9	95136	108668	3918.85
669.244	669.242	669.247	2.2071	2.12085	2.42337	63	61	46237.4	72660	68442.4	10804.4	100394	29073.9	50996.7	59378.3	75903.5	79201	50170.5	14665.9	57760.5	119164	81581.7	96803.4	42857.8	92928	83575.9	83071.3	95706.6	57205.1	11803.8	15592.2	91890	36301.2	36097	22797.4	0	2133.42	0	70479.1	87246.2	86616.8	21532.3	0	0	77471.4	16890.5	9821.96	56658.6	16530.1	81468.7	25937.6	55582.5	45340.2	30807.6	18639.9	49235.5	46527.3	37380.1	58142.8	28672.2	67919.3	42493.8	28020.9	83888.4	7854.95	54536.3	89152.9	30088.6	69766.4	15644.2	62156.7	40109.1	48357.3	101345	82043.4	54661.5	63656.1	28597.6	39764.1	43542	53127.8	37706.9	40674.7	35000.7	49048.9	54051.4	61542	51422.7	49965.6	53329.4	38232.4	12740.7	35624.3	43472.5	13124.7	2145.24	2690.24	5216.38	13410.1	14195.9
596.151	596.143	596.152	6.06409	5.85178	6.27483	50	47	36002.4	4021	4363.08	0	24077.8	66698.6	58531.6	80633.7	122514	28969	8450.34	0	21959.8	40193.5	51447.9	50969.6	100854	66752.4	49862.1	54312	9607.38	16739.4	5597.11	16029.6	51086.1	39436.8	34984.8	96140.1	0	1026.58	0	19460.3	43007.7	48877.1	751.652	0	0	23783	8927.38	1047.16	85777.2	30899.9	26009.8	9281.8	21268	41311.2	18082.1	158305	86526.2	27587.5	41989.3	52710.3	15756.6	59017.6	92286.2	49537.3	36719.9	2023.55	39790.3	33069.8	27182	47455.6	37079	28680.3	11138.7	8051.98	100714	39896.1	108262	97510.4	15836	10317.3	12377.2	5241.75	20852.8	23067.6	23483.3	62403	59632.5	74189	67868.8	107031	53268	3920.05	10231.2	4476.71	39352.4	0	0	0	0	0	1661.74
566.578	566.578	566.581	3.84279	3.64613	4.19603	154	88	59426.3	6656	45665.8	71838.6	45971.7	50295.1	54399.2	55634.5	50583.9	53445.2	46221.9	82885.8	64525.8	55626.8	66721.6	75555.2	46944.9	53392	63201.6	55948.9	55010.6	92661.7	45185.8	37443.2	57099.3	63904.6	60027.3	42607.3	69326.8	46868.6	59075.5	73475.3	105727	68179.9	42477.8	80822.7	56236.3	86210.8	101703	92448	76115	40800.7	41736.1	75877.4	56402.3	49779.5	56974.6	52025.4	61870.4	81498.4	44398.2	102542	69493	67644.1	78080.8	72239.8	35922.5	55190.9	48100.2	50845.4	42594.6	54532.5	63942.2	83857	66145.7	43327.8	59277.4	40515.6	77025.9	54174	57046.2	37732.7	52749.1	43878.1	47630.3	48889.4	51036.2	112204	41668.8	48015.9	43921.7	78159.8	39300.8	49233.5	25735	49007.9	59547.1	54208.5	40647.7	49349.2	45742.1	45263.4	108548
833.821	833.819	833.823	5.41462	5.3061	5.56707	91	90	53122.6	19342	62478.7	75655.2	56241.2	60073	48820.6	43693.5	66273.5	55475.6	57466.1	50194	58426.9	42004.2	56058.6	47281.3	68836.1	54543	71457.9	39318.6	57631.2	33023.8	57667.3	54268.1	60587.8	51678.3	51302.8	43810.4	67189.1	58480.5	68998.5	62681.7	44997.4	41130.6	60146.5	68082.6	33856.7	63926.7	64383	66497.2	41615.7	55659.5	44554.7	59352.3	61880.5	53785.2	48488.2	35808.3	36379	33624.8	38996.1	44939.8	54114.8	41676.5	50796.1	61870.4	37283	63578	61899.6	58785.7	65043.7	58624.9	67098.3	51074.4	57230.9	52126.6	54049.1	43050.9	50839.7	57539.9	44631.1	50840.7	55336	59739.2	50299.9	54404.2	46699.2	37504.2	48540	36203.3	34003.8	33675.2	33036.1	48890.1	56057.2	46204.3	60750.6	64976.1	63415.9	60914.9	64165.6	65343.9	52117.7
618.591	618.589	618.596	4.0663	3.80143	4.46895	72	47	68021.5	10176	74977.7	132315	136055	60238.5	25800.5	43288.9	68576	67824.8	42408.4	42112.4	65912.8	34434.8	26026.7	21482.8	69918.5	132224	69473.2	51890.4	78926.4	39265.1	106298	112624	79964.3	68696.8	55843.8	58831.8	73073.9	84732.2	61473.5	61954.2	26869.1	30580	113823	77679.3	74346.1	52727.2	53746.1	43751.1	66725.7	75095.5	89019	99074.2	112931	60246	52931.8	60929.5	49399.5	43636.1	47427.1	33236.1	72216.7	34533.7	74044.7	54356.4	30150.6	82877	97769.8	60309.3	82327.5	102112	83507.8	60085.6	63459.3	70924.1	74562.2	44350.8	17530.2	76248.7	101990	56564.5	76437.5	111393	74746	117389	76803	33749.9	43025.8	47034.7	39550.2	49784.9	48004.8	56107.4	81994.3	48262.7	75510.5	110317	73007.2	101573	94872.2	139854	39803.4
1105.77	1105.77	1105.77	5.43272	5.35	5.59077	90	90	51822.9	34741	68831.9	73036	53765.3	53858.1	51660.6	41445.5	65237.3	50089.5	48681.1	51496.2	55932.5	51044.4	54697	50798.4	55895.1	58693.5	63283.5	39539.2	53292	38437.6	59949.3	46767.1	52951.6	51021.9	50256.3	52581.1	58048.2	53909.1	53812.1	58689	49029.4	39125.1	59338	59006.2	60311.6	58728.8	64049.8	61459	44229.8	48923.9	49268	50032.3	52296.9	54967.2	45802.4	32791.8	36003.4	33967.4	40515.6	44566.9	48160.8	37678.5	50280.3	59203.3	41888.5	60839.2	60160.1	56134.9	64194.2	58077.3	66506.4	53373.3	53422.8	52036	54854.5	47592.7	46652.8	54449.9	42808.9	45800.6	52319.5	52413.6	55318.2	55207.9	54337.7	40635	44762.2	36914.7	39690.8	31782.1	36280.7	50366.1	50483.3	46397.7	60429.2	61113.7	61385.4	55418.4	62303.8	56871.9	55225.4
121.038	121.038	121.038	1.45686	1.28115	1.6875	88	57	82576.9	643262	125949	138598	68330.8	12220.8	92398.2	51803.4	74536.8	42041.8	73612.6	79435	53872.7	36322.2	54344.2	25578.3	222070	60154.2	37142	47591.9	8839	30921.5	36118.1	42551	39589.4	80338.8	173953	15226.3	31154.9	93189.1	3098.72	74352.6	19361.2	30637.9	39085.8	129140	25173	38873.1	136277	18201.6	137936	61739.1	140547	13780.4	54814.1	79211.4	21552.2	71400.8	43540.8	89300.2	27325.3	24643.2	61477.2	19496.7	17281.8	66075.9	32575.2	28610.4	18084.1	54150.6	89742.1	47287.3	148660	110955	35935.2	58718.9	59420.7	62788	124016	179222	70650	134580	76504.8	213469	444445	116432	302359	275677	241751	133864	104515	164995	57976.4	84426.4	38149.5	69432.4	35065.2	97671	38278.4	147280	117098	167766	39746.3
602.571	602.57	602.574	3.59262	3.43228	3.82293	107	88	69678.4	2936	95459.4	94245.4	79365.3	54322.4	39148.7	68264.1	57484.4	76605.5	77219.4	50281	80406.6	41846.1	95361.9	105727	54944.8	79445.5	35971.5	73471.3	95573.1	26955.4	77394.2	67116	61011.7	90885.1	66034.9	60339.9	100557	100605	100397	77275.2	86661.1	35137.8	63351.4	103969	103827	55540.1	57250.1	68185.4	32327.7	59048.9	54134.5	97416.7	80541.6	53712.7	70280.7	48711.1	38791.6	64282.8	63154.6	83009.7	74364.3	73678.2	74307.6	72638.3	69399.4	82789.7	74973.7	86650.8	77638.4	81802.8	79908	43999.4	85937.8	60886.3	37351.3	76902.4	77249.3	72705.4	70971.2	75073.6	73959.3	77009.6	77603	70421.4	78226.4	73658.3	53534.5	63821.4	76013	62077.6	58203.2	74459.3	54024.1	67184.5	47175.4	79622.1	45655.8	47154	72398.7	50328.6	85924.7
750.788	750.788	750.795	5.29442	4.75673	5.39965	117	89	72148.2	279629	132585	154499	131257	126358	47264.5	76516.7	76002.5	46636.6	80647.1	55429.9	87611.3	42837.8	55064.2	44576.9	84330.4	60879.1	71658.5	44647.3	103517	38617.7	134229	110063	112210	99652	83882.1	74165.6	91837.8	162176	74224.5	55883.9	46839	50272.3	157088	106708	55995.4	66514.6	76233.7	67619.5	31034.1	54149.5	45958.7	114731	60119.9	67129.7	63994.2	31873.7	34672.7	26695.7	34445.1	39486.5	94485.3	38100.2	75005.5	42039.7	19155.8	88918.7	121165	79504.2	85735.5	63944.7	105482	53346	47415.7	80075.2	70111.8	47094.9	49966.7	76390.9	37278.3	43236.2	52230.3	69641.5	81856.2	64267.2	41400	31080.4	55009	20561.5	28070.2	50840.4	25361.1	58351.8	92765.2	77810	72054.9	97357.2	127881	119620	105390	82206.8	102453
667.205	667.203	667.211	1.03096	0.898717	1.33942	62	61	34765.1	18928	56726.5	47231.2	0	8188.5	34323	60013.9	14018.6	34582.1	40672.7	30040.7	56746.1	29744.3	14238.8	21816.1	17803.9	38846	27128.1	52480	6778.84	78836.8	31753.7	27736.4	62042.6	25911.1	49802.7	38448.5	11256.8	17852.2	9083.28	25131.6	33045.1	22963	18839.8	13024.8	7003.12	21009.7	23184.1	13310.5	112853	42534.9	30154.8	16571.4	32388.9	29511.8	105173	32850.7	127902	52057.3	111307	29958.6	6007.43	50059.5	25969.7	13003.1	21582.9	30435.7	21238.1	23996.9	40979.5	36111.8	39632.4	18606.3	10028.9	15189.5	16001.4	15201.5	14522.4	29873.2	28036.9	19832.6	41224.7	40123.7	34964.6	40270.8	49822.5	59627	32046.7	77787.4	57850.8	71331	77307.4	27986.6	29728.4	36345.2	32118	26743	22533.9	20625.6	22455.3	20075.9	21466.7
322.124	322.124	322.124	3.32902	3.03213	3.45642	66	48	54992.4	9530	80502.9	18342.3	61495.5	171602	94659.5	75297.8	75882	56388.7	35706.7	5976.25	146522	52774.6	67717.6	74212.7	45675.9	92133.1	71961.1	18277.4	28623.5	6479.69	10993.9	75449.5	66646.9	170818	43911.7	61344.1	1253.34	3674.9	1632.23	16810.5	87787.6	105867	7766.62	0	0	35822.9	14195.6	5920.02	122215	30790.3	62584.7	34991.1	35423.9	21176.2	18144.5	67973.6	33755.3	97278.9	23123.3	37796	26495.7	88691.8	90334.5	14144.4	94077.8	10342.2	35522.1	36590.5	31777.8	63570.4	21354.5	30993.4	19446.4	29019.4	123350	212009	36951.5	88702.7	30606.5	44670.9	77182.1	44784.9	190440	39218.2	75855	189317	72818	136220	128810	132062	86860	16399.7	5757.76	15346.2	42009.5	8415.54	0	1994.82	11412.7	19195.6	6180.28
1151.1	1151.1	1151.11	3.23912	3.02098	3.51233	142	85	47444.1	1048613	57013.1	72054.9	34228.5	37321.6	29496.5	83329.9	66317.5	62249.5	47096.8	36567.4	35675.1	36551.3	35531	25551.8	42391	37493.6	84513.7	46577	16147.9	35616.5	46509.3	52395.7	33531.1	57818.2	53364	54445.3	4220.66	16788.2	1849.75	59035.3	36936	34687.6	30673.3	3504.67	0	61168.2	55410.7	57832.3	51751.9	65483.4	57270.9	20557	18535.5	21712.9	139896	36284.8	111294	20092	53426.1	34716.5	39587.7	74810.9	46029.1	32957.6	37869.2	64739.8	98861.3	32835.8	62122.7	30958	53230	28612.3	22382.7	25466.6	20930.2	36836.4	56032.2	39583.2	88115	47529.5	27237.3	61884.9	20882.5	54001.2	27040.4	33214.5	62172.8	113558	36632.3	81459.5	41189.8	84351.6	57123.3	102477	67709.3	58230.7	40273.6	38195.2	72844.6	42599	41934.4
1254.11	1254.11	1254.12	3.61186	3.48743	3.75373	54	53	56036.8	114179	63520.6	71063.7	60099.2	42936.1	68209.1	45251.7	65168.7	37945.3	36722.9	58703.9	58690	44716.8	75550.5	70053.6	60269.3	53599.9	49151.1	42433.8	53278.9	25563.7	55937.4	39642.9	62846	53772.4	42258.8	36755.6	107504	84375.5	70355.1	76581	63427.7	49146.4	71832.2	74933.2	95452.1	75083.3	75786.7	84329.2	58874.1	63709.9	44720	64210.5	72485.1	73264.8	42378.7	31120.2	38712.8	40172.1	37033.2	52547.5	53708	41253.8	49031.8	75390	51149.5	65684.8	52330.9	63280.4	52302.6	57932.9	61999.8	56943.3	65476.4	73667.5	44423.9	55123.6	50045	48190.2	57489.5	60415.6	50800.9	69234.2	43019.9	60505.5	55028.8	48045	56134.9	25579.7	48020	37112.5	42283	30328.6	25454.8	46903	58345.2	40809.8	68489.2	63893.2	57744.2	54237.2	59363.7
516.337	516.337	516.337	6.02916	5.74517	6.17615	52	51	32840.7	458631	70024.8	56592.2	23081.5	16196.9	31242.7	37036.2	50044	38840.4	22391.2	25276.3	40230	28289	44757.3	40897.1	54440.4	41852.2	51752.7	23647.9	0	13296.2	21068.9	12575.4	38790.6	30085.5	15869.7	18813.4	35556.9	48086.4	0	53052.4	44160.3	22426.3	51470.7	44825.7	16952.2	58783.9	46289.6	40951.8	37234.7	38194.7	17782.8	18648.8	33512	48082.7	26802.1	13303	15869.2	20481	23373.8	44197.4	28722.3	16405.5	25977	54435	26143.4	32792.8	39985.3	45742.1	34573.5	44095	35374.9	47915.4	32619.3	48030.2	44684.5	29324.6	46051.7	41553	45653.9	44929.7	44978	40820.5	41759.2	41117.6	38227.6	36796.4	42524.6	35082.5	25607.2	24875.5	14344.7	23173.2	14267.7	22618.8	51323.3	2022.67	1710.23	42141	1000.52	662.398	31309.1
626.843	626.841	626.844	5.36597	5.1286	5.49563	88	83	67937.6	1357093	91261.1	84525.2	71905.3	52217.1	67452.3	52294.9	79584.1	68622.6	56543.1	56259.1	72350.8	62451.7	61767.9	51181.9	84192	67994.7	76606.7	58830.2	97156.9	44514.7	99900.9	74771.6	76119.2	66365	67191.3	42373	66101.9	91863.2	55889	81621.9	63257.9	65370.4	91872	134188	70997.6	81515.6	86285.7	74733.2	50570.3	69159.3	59048.9	73090.5	76470.7	72777.8	54865.4	46191.1	58124.6	35762.7	45391.4	53419.2	64047.1	57651.9	66022.9	82699.9	54703.3	73483.9	71763.8	85356.1	80566.2	71588.8	78310.5	60425.3	72392.9	75960.3	62937	60380.2	64315.5	74476.5	59729.1	63742.6	62578.1	64227.4	65380.7	69397.7	62179	51858.1	56077.1	47897.4	45251.2	39152.2	46230.6	54710.1	85162.7	53898.2	74097.2	79507.6	95197.1	81507.2	86288.4	80327.6	57844.5
714.446	714.443	714.45	1.14152	0.979867	1.36345	61	61	39370.1	11349	254586	13373.5	1680.46	0	0	9676.66	17279.8	4805.36	20967.8	40593.7	6318.02	9583.07	684.168	0	17081.3	14317.1	10251.8	13809.6	0	2777.43	0	0	11774.6	9397.42	4063.19	0	46230.5	4092.44	82723.7	45857.4	25142.4	15691.7	0	140796	7788.49	2141.67	39151.6	27964.8	6720.04	8222.24	1109.53	0	2061.48	9784.84	1338.65	0	3760.54	37380.6	16348.2	59433.6	788654	70985.5	0	31574.5	9062.34	53221.8	86302	156168	824.46	6263.84	7651.29	102454	92362.6	34968.5	28147	128469	35120.7	17257	16778.9	40956.6	54133.6	42713.8	14117.1	17826.1	17845	48672.8	71403.7	17364.4	31605.4	73085.9	19392.4	170919	0	34700.1	21073.7	33264.1	40523.2	28310.4	30335.3	32780.9	28633.2
1213.77	1213.76	1213.77	5.50047	5.41593	5.61463	83	83	45806.2	18515	50779.1	60543.7	50870.8	47336.4	63226.3	70474.4	40767.7	43222.6	55910.1	49941	54552.1	67745.4	54462.8	53854.7	38247.1	46200.1	41878.1	65911.9	31814	34669.3	41558	48794	53244.3	54272.3	61253.3	64789.5	22728.2	25325.9	25634.6	54044.7	66578	60071	29414.9	24526.4	29487	50644.2	54664.6	57153.3	43380.6	32749.2	34852.8	24313.9	35765.9	40526.6	64485.2	56220	62467	52027.2	56280.1	54339.6	36382	56600	45078.7	45141.9	52145.7	36304.3	49451.9	39460.4	40247.6	36601.3	41559.4	43385.3	39209.7	34754.3	42154.6	55885.6	45072.3	43787.8	25285.5	34708.6	36723.9	31628.7	37990.6	36473.2	45399.4	56943.5	48689.1	60990.4	56010.9	59438.1	67597.8	59947.6	47514.3	58594.3	34551.3	26525.7	28716.3	20260.8	27940.7	28737.9	50468.8
1519.71	1519.7	1519.71	5.50047	5.45023	5.61463	85	85	43848.8	22969	37838.4	55438.8	47183.3	40216.9	61894.8	65537.9	35837.1	37585.8	54403.3	52356.2	51906.9	59031.7	52429.7	50390.5	38346.6	50780.8	39302.8	43818.2	29458.1	55146.8	41326.1	43358.7	53233.4	50402.8	65012.9	59010.3	21992.2	22883.7	23930.1	52814.1	58655.5	60155.3	25063.5	24211.5	28996.2	52711.6	58621.5	56156.2	44012.1	32173.1	34205.3	21359.4	37944.1	41816.8	60907.9	55155.5	56001.4	53746.2	62843.8	52668.1	29676	56163	45289.8	46570.3	52602.7	36268.9	42077	38083.6	41005.6	31301.6	35337.2	48169	40046.1	30465.3	38288	50714	39420.5	36309.4	27518.7	33703.6	36519.6	31051.9	34890	31578.1	42809.9	53585.5	48164.1	60873.3	52198.2	59767.8	61088.4	58277.6	49024.7	57181.7	31468.9	22926.2	26010.8	18202.1	23643.8	31523.7	50170.5
496.684	496.684	496.684	3.52645	3.44418	3.7537	51	47	44037.2	951246	57032.4	55722.6	52813.5	52490.3	61834.3	42775.9	42568.1	35698.7	31183.5	39794.5	54348.6	35125.9	70944.5	50960.2	55966.4	39004.5	36864.4	32978.5	55460.3	19477.9	44161.7	42631.6	41164.4	36592.6	34223.6	30649.2	39406.8	66520	47020.5	43047.7	45414.9	40644.6	53173.6	63085.9	64651.9	54968	66307.8	51400.1	47942.4	48751.2	36227.6	45812.4	56409.1	67441.2	34315.4	32652.2	36372.3	37144.2	24988.3	53903.6	38716.2	29597.6	39242.5	46100.9	33666.3	61307.3	39589.8	44343.1	41722.4	37842.1	51830	51546.4	57282.8	49744.1	40106	61517.7	66800.4	35753.9	37148.6	41975.5	40333.9	50155.2	29472.3	44282.7	38540	34954.2	48151.6	29544.8	33063.6	26012	28090.2	31058.8	32480.8	29052.6	36101.8	43755.5	43931.2	44188	44986.9	47789.7	35538.3
715.227	715.224	715.228	2.54438	2.40148	2.72933	54	48	71196.4	6683	22286.2	11814.8	23698.1	13695.6	75720.5	70708.1	74867.4	62558.2	24091.3	2125.37	103782	111232	78355.4	80993.5	43207.2	89470.4	80441.4	67413.6	14942.4	35787.8	7307.1	14418.8	83228.4	41849.7	30913	21941	0	13196.1	0	54033.8	136249	89192.9	38351.9	0	491.708	39632.1	16094.9	7332.27	142591	44112.8	27238.1	43682.5	134507	90303	25318.1	32680.7	150827	144640	66567.9	162253	106369	147129	63372.8	18320.5	130760	12079.7	51110	114966	54498.4	138951	19758	78338.2	41047	82145.9	213387	121241	64699.6	200105	46200.6	108677	197652	128060	123248	208071	206363	159402	171030	145814	172377	144646	131706	5791.48	1868.6	12947.2	46734.6	11980.6	0	2733.56	15339.1	27902.4	5911.65
562.587	562.583	562.588	3.82165	3.64613	4.19727	133	80	59079.4	86138	68930.7	67059.5	60159.4	49212.9	57523.3	55605.9	47287.5	85728.6	47670.3	41425.5	51160.1	51284.9	91547.2	101402	41104	41397.7	62907.7	78094.9	60271.1	92332.5	44950.2	59839.6	58449.5	36214.6	58503.6	52666.6	73531.8	45358	62232.2	69472.1	38411.3	64174.6	34748.7	48206.2	44872.2	72219.9	104957	99824.2	43315.5	56614.4	40519.7	53848.1	114025	67503.5	43776	45526.9	56885	42021.6	61349.3	86912.6	56317	47705.2	78740	74053.7	109814	53608	47268	46458.6	53526.4	51081.8	61760.6	86585.6	77824.2	41900.9	52788.6	88740.5	62544.6	37414	40814.9	56404.3	54842.8	36916.8	60331	45217.2	47213.3	36417.5	87110.6	53263.4	62769.5	43902.7	49357.5	40525.1	69952.4	72317	56768.3	48354.6	46509.8	43056.8	48490.2	45073.6	69451.1
130.964	130.964	130.964	0.916508	0.666467	0.9832	58	57	24212.7	5912	25680.4	25153.8	6758.18	18545.7	22161.8	22837.9	16819.7	19282.2	32432.2	26521.4	15005.2	13038.5	33720.8	24578.9	36137.7	27970.8	27546.6	19326.4	9999.67	25348.1	21460.6	21819.9	33123.8	28879.8	18886.1	8388.88	25529.3	44390.9	18861.9	36142.6	31836	30374.4	46652	36359.7	32947.5	39587.4	31668	64098.1	20448.5	7779.2	19993.5	11295.7	21971.4	32160	14733.4	12073.9	16650.9	8365.38	14675	18500	9633.78	17774.1	31582.9	30472.5	25026.7	15258.8	23092.7	37265.5	28649.4	33695.3	30154.7	25041.6	31787.5	27974.3	13916.7	18575.9	39399.5	21065.5	13705	29769.2	13913.8	25931.1	22805.4	17128.9	28077.5	16486.1	18156.7	18973.1	22966.8	18102.7	15365.2	16216.4	13810.7	10239.5	32267.4	32673.7	34830	31488.2	33762.1	32521.7	25277.7
102.055	102.055	102.055	6.53018	6.36428	6.64815	51	48	69048	17879	117381	129134	68644.1	81108.2	74633.1	84930.8	40998.6	65165.4	97521.3	90269.9	97002.2	67607.1	48041.7	75536.4	54645.2	85786.5	86538.8	111372	3419.83	56389.3	138591	109753	107660	58771.6	142151	109125	764.301	1002.55	814.456	171219	99712.9	107639	2663.18	0	0	98131.5	113142	127909	61196.8	36341.5	62597	9244.69	63592.3	57068.9	63274.8	83802.5	77686.1	69330.3	66916.7	72576.5	61189.6	80675	42837.5	117132	61531.1	119332	42499.6	42242.3	59734.4	55760.4	92508.9	58874.5	144014	20298.2	40571	62869.3	41086.9	82647.4	74533.7	36243.2	78769.7	57552.4	71605.1	76364.5	54638.4	64889.8	57840.9	71298.4	61377.9	81039.3	88453.7	97525.7	109173	86943	96900.2	4022.85	3698.55	3061.24	8032.33	9363.6	115436
185.074	185.074	185.074	9.33961	9.10692	9.64098	66	60	59483	8472	65913.8	60182.6	31067.6	19939.1	51037.8	90764.4	132122	139881	48982.7	67276	31965.2	62257.2	22723.7	66922.4	22603.4	52870.6	97370.8	122125	10419.5	121094	37026.6	30071.9	51653.6	27706	88441	32544.3	21426.6	16033.2	18750.1	28042.2	46972.9	84649.8	13611.4	18705	10745.2	23589.6	30803.5	52080.2	113526	121650	94765.3	23521.1	88145.8	32150.8	114580	26760.3	66782.2	188348	175598	67419.3	17359.9	78139.3	23006.4	19665.1	50635	65059.9	20699.1	17913.3	76232.3	93234.2	60215.2	17653.4	6974.28	42711.3	115679	54475.8	45540.4	15966.3	146248	93399.7	68888.2	45855.5	76503.9	51205.8	69971.4	92799	39849.6	55270.5	68599.3	113584	109033	64111.9	46791.7	120236	35347	28766.2	33871.3	62672.7	29412.5	30954.3	44803.6
928.93	928.929	928.939	5.54543	5.48205	5.57357	51	51	20654.8	5265	43773.2	31891	25439.8	20599.2	21632.6	28976.1	30364.1	31316.2	32034.1	26399.4	24724.8	29534.5	16761.9	17186.8	8839.59	36845.7	25310.7	41236.6	14568.8	37466.8	19644.1	15370.9	30146.1	21068.6	33997	27534.8	1182.8	3100.02	1501.44	16622.9	16005.9	21727.9	4450.27	2212.25	1438.53	18514.6	17471.6	18264.4	21651.6	26682.1	29174.9	13466.7	11366.9	10340.5	40885.4	22734.4	35563.5	20811.2	35749.2	15880.1	1600.74	21966.3	11449.7	16143.4	18846.9	20312.6	28222.4	12773.3	29046.8	13555.3	30421.3	16056.6	12217	3584.52	17457.5	14375.3	13368.8	21386	27793.7	9256.32	22083.4	11713.6	13043.1	17552.1	21031.5	17267.2	13036.9	27202.5	19029.9	25343.4	25832.3	33279.1	22825.5	32314.2	30323.2	16445.8	17531	6871.51	21059.2	17786.2	28716.5
524.341	524.341	524.341	6.70792	6.3161	6.89685	57	56	37552.4	35047	23842	5223.89	9014.82	15427.1	34889.6	0	41688.7	0	14686.7	32042.4	52194.9	1276.19	73004.6	53949.1	23306	37678.2	45792.5	1315.89	1081.84	0	7657.23	0	54711.9	51128.3	0	8909.99	561.151	4380.96	11940.5	72377.6	78981.6	35544.4	8338.81	25255.2	12130.4	103667	92138	81651.9	16269.6	78821.3	34251.7	35826.4	58443.2	42313.6	181930	33142.3	5531.08	0	99834.6	38017.7	23631.4	0	61939.2	63771.3	54746.1	36889	66537.1	39404.8	62413.1	38708.5	51107	65576.5	46297.3	10663.2	21591.3	58337.5	53182.8	46281.5	77488	41561.1	58280.4	50164.8	39051	53763.9	46899.4	19529.7	65249.1	0	10213.7	0	0	0	66358.6	14623.5	69203.4	32469.7	60047.9	2191.52	50831.8	61133.8	56956.3
610.219	610.215	610.227	6.02763	5.76553	6.2792	57	55	41041.8	9663	17406.2	16939.4	8604	106524	12312.6	12647.5	25581.1	17668.3	27397.5	44292.7	68215.3	6496.38	55804.6	35218.8	4512.36	16150.3	33583.2	6813	31023.7	12885.5	18071.2	5183.04	13281.6	15419.3	16743	12886.1	0	4354.31	0	13726.1	4226.59	2722.04	929.154	0	0	12603.2	18165.1	19581.7	139250	278687	182064	56256.1	116948	72276.6	88251.2	59141.5	42338.9	57409.3	56086.5	17778.9	169810	21516.1	78744.7	10325.3	54915.8	51487.6	29676.5	6198.19	54994.1	21141.5	30387.7	36502.9	62660.9	18568.5	43371	76723	60844.6	8833.63	252779	51090.8	33674.9	19162.4	34173.7	12300.2	29075.9	79337.2	107112	21265.3	24467.9	21372.9	36716.7	94765.6	43272.6	58643.9	25251.8	0	869.438	653.698	0	25500.3	42160.8
908.774	908.768	908.775	21.8915	21.8221	21.9826	92	89	75224.9	5497	49155.6	48734.8	32964.8	55660.9	49020.2	34058.6	51128.7	60128.4	89720.5	90247.6	64799	63040.3	60198.5	68118.4	39054.8	72779.7	70159.5	71554.3	69023.9	80703.3	70157	69416.9	81313.2	49483.3	66888	71632.4	80288.7	82722.9	77774.1	76819.9	82721.9	87238.6	86313.8	81200.1	79471	77516.8	89097.4	81017.5	89248.4	88724.3	88883.9	84397.9	63487.1	82383.1	53499.1	37849	73154.7	81422.2	78842.6	51952.4	75113.9	81305.8	76537.4	79535.4	85948.9	78274.5	86048.4	86884.6	86116	87907.3	75115.8	72127.8	74868.3	51890.2	53415.2	68878.7	76026.6	82238.7	59440.2	85567.2	85367.6	85909	82895.9	89676.9	84097.1	95329.6	93486.4	92559.1	100214	96644.7	86265.5	88252	90559.8	67484.4	83122	75598.9	81313.9	89436.9	91439.3	86248.9	91149.4
1044.8	1044.8	1044.81	5.5005	5.3675	5.63818	96	91	56468.1	44094	61559.4	66125.2	65880.9	52098.2	81616.2	95052.7	52806.9	62863.4	68813.2	61189.8	72628.5	81655.7	71881.1	67879.7	49070.5	67327.2	58937.2	96098.1	41500.9	82588.1	46978.5	52666.8	60466.7	68821.5	87119.7	77888.7	29787.7	28050.9	29912.3	65801	79972.7	54302.5	35034	26458.3	33220.5	60290.6	65707	68659.7	64045.7	46348.6	48059.1	35395.3	46955	55250.5	47194.2	67596.3	50419.1	72877.4	80922	67621.7	50989.5	77249.7	50839.5	54149.7	42516.6	47577.6	56129.4	38757.1	47455	47287.6	53326.1	52202.9	42962	39147.5	45224.5	44359.5	46027.1	39937.5	41823.3	37807.9	48836.9	46120.2	49200.1	44217.9	60970	68654.9	64935.2	80580.6	72936.3	77678.8	87151.4	70426.4	49432.7	72744.9	44044.3	34758.5	37610.3	26899.2	35726.5	39198.7	59303.6
104.992	104.992	104.992	4.1667	3.93957	4.41228	101	72	81124.6	26093	20833	33251.1	25405	126002	46965.3	109122	23276.3	49371.1	67101.7	86298.3	40256.1	142855	82298.7	43652.6	24926.5	61254.5	65841.1	130989	208667	313364	93280.7	20008.3	31327.5	97140.5	173921	86119.8	16508.1	18741	19255.9	55796.7	176702	169634	26806.5	18168.8	19399.3	90093	32246.7	55186.3	242251	22095.8	36124.7	33205.1	32648.4	114576	111624	112114	215362	75307	197767	67235.2	108909	107788	72913.2	79450.6	196179	27124.9	72232.1	121305	77134.5	79246	17118.3	56775.5	87609	36676.3	118991	62377.1	94133.1	138668	26856.8	82537.3	109102	46319.1	41248.4	59400.4	157997	89567.7	89643.9	158249	45863.9	147481	114574	52971.9	92319.3	159013	31484.6	17765	29320.6	11571.9	30744.3	28598.2	42701.6
192.041	192.041	192.046	6.17648	5.80192	6.54205	85	48	58287.5	17718	97602.7	184997	133149	9451.37	65441.7	65791.5	20949.8	40415.5	145322	104958	69172.4	28108	2036.75	14290.2	61212.1	48186.6	103963	65397.8	33221	140344	93362.6	52202.9	64651.1	68026.9	131410	13346.3	26875.1	62659	88510.5	95520.7	60530.5	75997	67487.9	59601.4	70105.5	248107	120235	189110	54655.5	30843.4	12266.8	11887.7	26762.8	42674.6	115410	41878.8	61501.6	32091.7	81165.3	36496.3	12109.9	46589.5	50990.4	134268	32680.1	23262.7	50852.4	35020.7	29266.2	38958.8	60035.7	36446.1	38225.5	50117.8	9591.47	2344.35	27669.4	41776.6	52312.6	46130.3	39035.7	46329.1	48255.4	24019.1	46371.4	3980.15	0	30022.6	24900	30044.8	34937.7	183063	8310.66	71688.5	38419.9	46769.7	25905.7	24035.2	63143.9	45348.4	81553.9
682.802	682.799	682.806	5.27413	4.6403	5.42368	124	86	74544	22083	136675	168796	118415	140624	40212.1	80865	74671.7	57251.5	93973.6	52931.2	84692.4	51302.8	62598.2	45236.2	83482.7	58057.3	70056.6	40921.8	88817	31139.2	100064	51062.9	113801	100132	31917.3	78502.1	89268	170226	71482.8	56448.2	40144	51545.8	160354	120217	142127	58924.6	71470.2	59547.1	31765.1	50122.1	53184.2	90133	87718.6	96279.8	65124	34665.2	51488.1	24841.1	31874.2	38413.1	45793.9	64522.2	97776.8	53983.3	62453.7	114372	72643.2	73649.2	122889	65408.5	121722	54205.6	53665.3	66100.5	56228.9	38085.2	56727.1	76997	38073.4	59253.3	77755.2	63801.2	82113.7	50094.4	69623.3	25254.2	34727.9	32734.6	35292.9	36445.8	36038.5	45452.3	112705	54502.3	87782.6	116168	129687	140453	111866	131552	111346
1258.13	1258.13	1258.13	3.5719	3.45465	3.72962	68	66	51549.7	18626	42572.4	54368.7	60478	49417.9	59736.9	39024.7	46654.9	29367.9	30663.2	44054.3	58236.2	42271.7	70156.8	47944.1	85729.9	47540.2	42417.5	25199.6	53623.9	17344.8	52920.3	44222.8	40259	51099.8	41031.6	32591.7	78614.1	71599.8	84133	88369.2	62918.7	22505.7	74937.1	74094.2	139625	79844.7	81145.5	82140.7	39430.8	55877.4	39547.3	10207.9	61410.8	61873.9	22542.5	29761.8	30590.2	34202.5	29164.3	63047.3	68549.7	34539.6	50462	83500.1	49324.1	61680.3	49918.4	50785.5	48093.3	48281.9	40421.1	40522.4	83566.8	80064.3	48846.7	33313.9	69918.8	34970.3	45984.9	63301.5	40855.6	61639.3	62602.5	56643.8	51313.7	36671.1	56017.2	32169.3	43212.6	37848.8	33013.8	42383.9	30996.7	38315.5	43710.6	54092.7	54734.1	60541	48220.6	53681.1	39798.1
684.373	684.372	684.381	5.20036	5.08673	5.61463	86	64	31601.4	7258	83334	64324.1	43210.7	7824.69	12864.4	31096	79259.2	46710.6	16235.1	16173.3	29906.5	31847.1	17084.1	25913.6	45482.8	41591.1	70070	37837.1	758.333	32113.7	24093	10822.2	33331.2	2960.5	16420.8	6514.18	46816.4	67769.8	30578.7	28630.1	25351.5	21891.4	66362.1	54972.6	28776.6	30968.3	27819.9	23778.9	37380.4	49558.2	30619.2	16438.3	38158.6	31086.4	17600.8	7889.7	16724.2	23818.9	23182	26210.5	15912.8	22424.4	7272.79	27283.7	19593.7	44387.6	37230.9	32745.5	30768.5	32762.9	32478.5	24086.8	37326.3	41136.2	42157.8	19929.5	15708.1	51880.2	60020.9	34574.4	47732.5	33222.2	49685.7	43707.1	27386.9	13706.5	21220.3	21916.9	22932.7	15793.2	16750.8	18009.6	0	13874.1	48824	49945.9	28232.8	67814.9	40423.8	47416.4	17292.1
796.461	796.457	796.469	3.57093	3.38755	3.77238	140	84	42574.1	5512	49917.8	59309	53144.9	48182.8	57717.6	37567.4	39967.8	29096.7	34930.8	41328.2	44910.6	35819.6	53133.2	47689.4	53147.4	34073.2	37524.3	28790.3	45599.1	21908.6	49116.9	36491.5	39213.4	48953.9	37368.1	40979.1	62437.4	76518.4	59518.1	56524.1	41729.2	19926.3	62339.3	75211.5	59840.3	52469.1	54310.6	60996	14758.6	53310.3	47125	53617.1	57362.6	13189.3	41621.5	37266.3	25752.7	13760.1	29087.4	55829.8	57077.5	42346.1	39086.6	55628.8	37478.9	51633.7	41560.3	16220.1	39697.8	17372.3	47563.4	57535.2	61892.5	50809.2	36863.7	41273.7	61976.5	12354.7	43103.4	41566.3	15345.2	46631	16647.4	16499	39555.3	43766.9	50181.4	31577	31141.9	29792.8	30078.8	46716.9	33643	36167.1	51623.4	44740.4	46940.4	47377.4	42552	50039	39808.1
690.225	690.223	690.228	2.99838	2.8552	3.1428	52	48	73542.1	12009	71008.4	35015.6	114579	331341	43198	29678.3	168634	39773.9	18987.7	6642.64	93019.6	25903	100335	36078.1	60809.3	77144.5	63199.6	20592.6	115342	14284.1	39042.2	197776	171817	107117	17316.2	101542	0	10082.6	0	70259.3	45642.3	37276.1	51466.6	0	12818	57497.1	26431.5	12322.3	48064.7	76193.4	232566	141126	114479	115284	12198.5	104903	20503.9	36009.5	16330.4	66111.7	138702	35657.4	148038	27150.7	37751.4	39605.4	73921.4	282921	86109.2	169620	65715.7	55598.8	81101.3	133134	200551	63054	115268	163638	101309	140980	89282.8	102448	112642	101975	103653	54739.5	88629.2	39308.1	51667.1	34808.1	33988.4	11005.1	30741.8	12216.1	77704.4	41209.5	3905.21	15085	61862.5	45346	12547.8
738.502	738.498	738.507	1.02805	0.85865	1.09413	54	54	29866.2	5936	39109.2	37072.1	27992	4842.03	12946.7	12357.7	134294	20484.5	19042.1	28395.2	27677.5	30366.5	13578.1	13035.4	29140.8	30591	32060.8	19739.7	4103	19120.4	40190.9	3436.38	22843.1	9854.64	19417.3	8458.77	33792	31772	42362.1	40482	20241.8	27232	51807.7	45687.6	39562.1	42518.7	45146.5	33945.4	29499.5	27925.1	8394.7	6806.82	28782.6	38772.7	32308	8895.27	14305.9	34793.9	15538.3	14307.9	102727	27125.7	8750.91	40053.6	23198.7	25297.7	31200.8	32384.7	31647.4	37794.9	43971.3	23363.9	23797.2	44151.9	57785.4	36155.5	22760.4	32665.5	25165.6	40111.9	20387.7	33036.6	46443	15812.4	35630.5	41137.5	68553	15088.1	17650.7	17254.6	20677.8	31071.5	7690.82	20609.3	19579.7	26659.9	43596.7	26885.5	46770	44454.3	33694.8
581.126	581.123	581.131	6.45485	5.90667	6.62478	77	53	70280	9566	273358	122707	59331.8	43517.5	101786	92372.9	185026	324510	115017	53729.3	166160	87516.5	23309.4	27991.7	598.495	243636	206215	64704.4	37230	176278	135307	119538	85231.5	86601	172342	301999	0	0	0	16294.8	37954.6	87768.5	0	0	0	29779.7	27158.9	29662	285289	147029	188572	678.117	13866.5	0	56159	71550.5	40749.9	109832	72158.1	54773.6	36849.3	45400.8	30459.9	5021.29	17168.3	245174	24654.9	995.274	273416	5734.61	70066.3	55173.2	30667.1	943.829	34134.5	23230.2	14818	32397.5	76178.5	2768.18	29537.4	4241.34	21265.4	12893.5	88455	21390.5	16817.7	40455	32213.5	26062.5	45325.8	113545	88152	71348.9	38377.7	43847.9	874.364	18487	28726.7	668.316	52251.4
632.267	632.261	632.27	2.86415	2.73588	3.07582	61	48	73695.5	4253	30699.9	10181.5	43903.2	125666	137142	170602	59486.5	77328.4	39494.2	1928.94	58353.9	114483	80271.1	109216	30819.4	141674	40303.1	174490	165020	74330.4	8546.25	44666.3	19989.2	91348.6	98409.4	58986.2	0	983.517	0	56983	152436	65012.4	19861.7	0	0	63853.2	19984	5343.63	73513.9	32347.8	82665.2	76856.8	47566.3	56353.2	42799.3	148915	201412	171181	250215	118543	92197.2	142974	100024	21679.1	163034	8572.19	41711.4	71684.8	33846.5	47436.6	19413.8	71673.9	49484	59375.5	146280	112218	49745	143005	32536.2	78819	79038.4	78092.8	49553.5	70384.4	125883	57220.5	89012.1	262929	174700	189463	243675	10662.2	3680.69	20877.4	22789.7	8233.72	0	0	10291.4	22545.7	7379.93
508.621	508.621	508.621	3.86245	3.64613	4.17367	131	76	54602.1	19953	74685.8	51188.2	38550	36438	41909	51047.9	55019.2	59724.1	38896.4	43567.5	54127	52653.1	89379.9	98937	37803.6	57806.7	53415.4	50169.8	47487.3	59913.9	39487.5	56855.1	57147	37214.4	48391.7	67487.9	67942.9	43696.2	66958.7	71712.7	105642	64764.3	36353.5	68812.9	63281.6	88460	48600.6	104822	70611	52330.9	57556.3	31701.7	58055	39637	68860.5	39797.7	46459.6	64004.2	64341.3	69043.7	81746.9	69927.5	53521.4	82635.8	40540.1	43390.9	49298.2	41276.4	48419.9	48151	50377	63345.6	74491.9	37469.1	54121.6	62851.9	54612.9	40348.5	46586.6	34191.1	46233.8	40639	56454.3	49262.6	47542.8	44026.6	67981	44738.1	56231	68952.9	42927	48943.7	41366.3	46539	52561.9	43388.3	35825.7	39064.4	43838	37247.3	44976
116.99	116.99	116.99	3.43571	3.13782	3.62218	64	60	42063.6	5467	17814.8	35222.3	22588.8	29796.5	24837.3	21634.5	21471.5	15158.3	28388	59716.3	14418.3	27082.1	19781	32182.5	42463.1	15288.4	29381.5	19435.5	56948.7	21763.5	125221	52660.1	27537.8	52843.2	27754.7	23142.4	234773	84828.7	140343	52740.4	25170.7	19744.1	102719	279662	85199.4	53103.8	106431	106931	14216.3	19946.2	24823.1	30378.5	23441.5	16927.2	22366.8	16705.3	24716.5	19547.3	18262.6	24798.4	37600.8	21416.9	21280.3	50735.1	22105.9	39416.3	31898.2	32369.5	33544	31538.6	28749.9	39376.9	97361.6	37133.4	14436.6	20212.6	28711.3	16327.6	23353.2	25402.5	15276.2	28994.9	4303.2	20897.2	21083.4	18996.8	13938.7	17475.8	17603.2	16396.8	18436.9	27448.5	51491.5	23172.5	32899.8	74609.4	79667.2	100153	71958.4	64276.8	43432.7
1256.12	1256.12	1256.13	3.59068	3.48743	3.75373	66	62	52378	4133	64000.7	68272.8	59632.3	64472.3	64159.7	36282.3	51780.9	31353	43316.5	53434.5	59188.2	41248.6	54553.1	71239.3	54558.6	48359.1	37167.9	35332.8	53972.1	21805.6	57040	44912.9	35054.7	52170.2	40493.6	35183.3	75039.5	76756.3	79541.3	58556.8	53728.8	46889.6	75514.9	74262.3	122435	60863.2	77856.8	69683	46317.1	65069.8	40457.7	63891.8	55044.3	57640.5	39314.9	27111.4	34431.3	41453.1	28687.9	59819.5	67675.9	40074.9	47852.7	82039.9	47259	68445.5	47973.3	61954.7	52151.1	57479.5	51002.8	68701.9	85395.5	59070.7	36598.9	56921.7	65741.6	47992.4	40277.2	38355.2	54231.4	51239.9	42229.8	39750.9	36585.3	47291.7	59096.9	42135.2	26948.6	23583.2	35324.8	39466.3	40211.9	37658.9	40323	53305.9	52439.1	59679.1	52389.5	49349.1	50840.7
710.13	710.126	710.132	3.23205	3.02003	3.4903	113	74	64820.5	130575	61696.6	23173.3	50178.6	94400.7	77889	125193	60997.1	50162.3	62578.7	1386.48	79778	72234.9	77810.6	79952.4	56459.2	122643	32929.8	53335.6	54301.4	54837.1	17791.9	41661.5	60338.1	110195	55532.8	61132.8	1076.68	21165.3	0	65944.3	60830.6	135179	48002.6	1065.89	1164.36	80412.8	25667.6	16602	76676.4	39508	85904.3	35049.4	111890	44502	36150.8	70220.3	117267	111737	73773	150485	75904	104895	117075	25407.7	161706	17572.8	65859	54191.6	38759.3	113932	20514.2	77729.9	46653.6	53664	109899	80140.9	68533	64827.1	49343.8	64688.9	49023.5	98409.7	37606	75122.6	114668	166079	82305.6	170223	161603	171684	111534	12391.3	1522.47	35179.3	36048.6	24343.1	1045.29	14490.5	36124.2	33297.9	5798.66
922.525	922.518	922.529	5.9964	5.91875	6.20187	61	60	31708.6	355221	86329.5	73334.1	44956.9	0	24627.3	12527.7	19347.5	19546.8	44704.2	29508.5	29728.4	14746.8	26337.8	9051.6	20461.6	18535.2	22975.3	15766.6	0	1567.09	9057.96	5328.7	10518.4	2991.09	20628	2367.24	7807.5	2253.99	15813.8	32366.5	71969.9	163855	22710.1	44630.9	21567.9	299545	196077	209149	31316.3	15679.4	6425.93	1885.28	12388.8	13542.4	1516.13	0	9541.98	8655.21	1994.84	3560.38	44965.1	39777.4	1249.14	8844.41	6611.17	14840.2	23824.7	19721.3	9834.96	17188.9	33204.5	14910.8	11117.9	36294.4	57823.6	139535	34975.3	90475.1	65803.5	81711.7	17157.3	8627.96	21135.9	9140.91	18969.1	9679.56	11842.7	6936.32	7689.62	11820.9	11769	22350	14080.5	10567.5	20362.4	17588.8	12283.5	22276.2	26656.5	21969.7	70667.7
595.268	595.261	595.268	3.22738	3.00418	3.42625	92	63	81307.3	37649	55798.4	8231.25	85544	268415	132037	202094	72507.3	59338.7	27772.7	0	257925	99349.7	102909	118863	19131.9	157035	26255.3	87195.5	48109	64357.4	2172.42	14889.8	158496	59853.9	78691.4	107428	5077.73	1025.99	0	31490	133044	147287	1012.64	1349.37	9116.5	37679.3	3809.39	0	109451	79376.7	54533	36871.8	55661.8	62042	43535.1	153586	136139	141763	67976.5	214731	10998.4	106063	178206	684.594	258034	51899	29861.1	104213	20876.8	96160.4	10117.3	60810.4	6854.41	52161	248830	240192	49554.8	180129	40275.6	84933.7	126410	71318.3	21766.1	121510	190097	255854	110255	112327	127080	268436	273558	4385.28	0	14177.1	23470.3	0	0	1172.71	0	4435.37	897.162
111.511	111.511	111.511	9.3155	9.07475	9.60535	52	52	33993.3	128961	75188.9	53427.4	22210.6	37130.1	56999.5	47870	54943	77758.8	29652.5	33571.3	39796.7	47453.2	33282.9	30354.4	0	35020	50100.8	40063.8	29430.9	78839	39079.6	27509.3	26908.3	54262	58850.7	61527.6	8584.92	0	0	1741.1	24080.5	40235.6	0	0	0	847.169	27630.7	26204.3	32425.3	65791.3	81600.8	21722.5	23558.7	7362.81	72777	100874	50492.1	66330.7	60328.5	21187.7	31845.1	50168.4	13946.4	14142.9	20966.9	45693.4	22184.9	0	34640.7	27808.1	33630.9	20403.6	0	24478.4	58164.4	25048.5	22811.1	18661.1	110129	65350.2	63503.6	24386.5	40041.3	54003.6	48631.1	25156.7	22626.9	16194.1	29910.6	26740.2	9519.23	33614.2	35484.9	22778.1	672.501	21120.6	19972.3	20619.7	16280.9	16930.8	30124.3
556.123	556.122	556.128	1.75152	1.52168	1.87785	82	54	65493.1	2841	29838.5	70539.3	25253.4	4706.46	119952	107081	71542.2	52460.3	74337.6	81064.1	223409	43497.3	177524	37464.4	75050.8	53927.2	61737.6	84137.6	0	73403.9	43732.5	4452.65	190030	39148.3	49317.7	21565	26200.6	40836.5	19663.4	86540.6	93600.4	80598.6	45897.7	16570.3	0	77940	74755.9	68946.7	102495	83156.3	4207.93	0	73542.1	56309.2	29244.5	16488.4	76800.8	107766	54809.5	74054.7	132429	60921.5	14162	66929.4	34812.3	86332	62136.6	53367.8	76061.2	138890	86070.5	56727.1	64058.9	43262.8	23933.3	46923.1	33516.9	58261.1	74899.2	54966.1	77247.6	126931	61319.6	61468.1	80335.7	110020	101917	91344.2	88550.9	89404.4	105866	74830.5	6605.16	58607.6	63987.8	60313.6	61330.4	35758.1	71604.2	65062.2	73112.9
631.265	631.261	631.266	3.32562	3.11867	3.60032	98	68	62539.2	4654	103314	19067.6	124459	217183	72310.7	103932	38964.6	27246.9	35068.7	566.805	137748	93147.9	42235.3	261544	17811.4	49668.9	47626.6	85286.7	20224.8	55982.7	722.364	64636.2	104948	130477	82656.2	122326	0	0	0	35527.4	93248.4	201970	2320.64	0	0	49834.2	7617.6	854.396	46676	19514.7	55043.8	14589.9	36369.2	19425.5	30210.5	204497	72843.3	96126.9	182439	59781.7	62847.9	113875	191158	6707.47	103660	0	45349.8	38966.1	20216.7	33717.7	13353.9	65342	14062.8	16104.9	68147.1	72572.2	24456.7	51265.1	8723.61	25093.8	53098	26560.4	73135.4	53591.7	133117	212228	93593.4	175148	190270	185012	183781	8142.39	0	11386.2	13224.5	0	0	0	2985.12	9728.16	2400.48
898.789	898.789	898.8	5.36635	4.91482	5.49563	91	82	60439.7	14343	78538.4	72040.3	75800.5	73801.7	62219.8	46656.1	77807.6	56802.3	56355	56717	72759.3	54581.3	65515.8	54515.9	74473.5	66636	67049.9	52266.3	69728.5	47554.2	82942.8	72127.7	74458.8	70133.6	57556	51450.6	57285.2	44329	56908.2	59958.9	66389.3	42594.6	66821.8	80209.2	72761.1	73373.2	71922	73928	47613.2	61327.8	52730.3	55334.8	67781.7	67833.4	48551.2	43473.7	50317.8	40437.8	43425.5	49636.5	59071.2	47118.2	69249	66490.1	47550.1	66773.4	64094.8	66770.1	65988.9	65235.7	66502.3	65962.3	56428.1	54696.5	58662.4	55723.9	59556.6	57557.6	47337.2	51968.5	66639.3	62081.6	61402.7	60178.6	58311.6	50122.8	52311.2	43894.7	49283.2	41771.2	42311	52258.3	58168.1	54357.3	64084.5	67172.5	63096.9	72724.3	70537.9	73277.3	57853.4
412.141	412.141	412.141	1.1387	1.062	1.24648	54	54	33360.4	4580	58519.5	31896.3	0	1868.97	45272.7	27717	45068.2	36946.9	35887.6	63869.3	54033.6	66509.8	29092.3	28035.6	60670.4	66226.5	120871	56967.2	854.622	66875.8	0	823.057	50605.1	0	17420.7	0	86845.9	52324.1	43288	48300.9	48833	72243	44482.5	44183.2	18211.6	39181.1	69252.7	16944.3	48959.6	52171.2	1198.39	1354.92	48190.1	58807	20390.3	5748.92	23136.4	56377.8	27810.3	46690.4	29216.9	24821.4	0	2293.57	52367.6	19624.6	6653.12	27782.4	13521.2	45672.1	17364.1	57151.5	32516.3	36925	11002.5	20677.7	23979.2	18414.7	28479.7	34132.1	17664.6	26767.7	22152.5	11761.4	15173.5	31689.8	45195.3	72396.5	43025.4	52629.8	58999.9	30206.9	1014.74	21188.1	20349.8	14905	21367.3	3699.25	17122.9	29661.6	35268.7
1688.67	1688.67	1688.68	5.50047	5.43798	5.63818	75	75	40278.7	5148	38893.7	53799.6	42910	36930.5	57830.1	61508	33856.6	32642.4	47453	45977.7	48034.5	61790.8	49003.1	49266.7	37741.1	43311	34108.7	59188.3	24980.7	48527.2	40620.5	44234.6	45483.9	51098.2	63336.7	51857.6	19039.1	18439	23202.6	44900.6	56347.4	53154.5	22039.6	19909.1	27152.7	49068.3	54347.7	52530.7	37825.8	27521.5	31640.8	18489.7	32750.4	36737.2	55738.1	48392.9	54123.6	46583.9	43307.1	49355.2	27386.1	47019.8	43336.4	43503.2	41513.7	34112.7	39642	34449.2	35041.8	36059.6	36012.9	41005	37202.2	27569.5	34775.6	47968.1	38889.6	31767	20071.2	27834.9	34606.1	31915	29011.2	29788.6	42803	49404.3	46199	58987.9	49390.6	57894.1	54372.8	49603.3	45339.5	54815.6	30657.3	17720.1	23911.1	14774.1	21226.3	25008.5	45787
612.306	612.3	612.31	0.938625	0.874433	0.980367	48	48	20073.9	6134	0	6245.66	8529.62	18786.1	22375.2	23733	1812.67	27793	20438.8	21951.3	20910.8	28890.9	25533.1	25597.8	29665.3	18081.4	29873.7	14895.6	4416.75	10612.7	22631.1	14169	13099.7	14883	43357.7	11017.5	6259.26	11802.1	8487.78	14456.3	12195	15193.3	9385.99	11841.7	8912.87	13590.7	20854.6	10225.7	10200.2	7967.2	10816.4	4113.63	22639.2	11198.6	5520.51	5948.98	7985.22	13613.8	13250.9	16352.4	0	11261.3	10703.5	6895.5	17588.3	6045.72	8433.51	25595.7	19533.9	29530.3	29954	21140	16814	21120.9	23599.5	33416.7	29520.9	72279	8041.19	35409	34898.2	14044.3	25960.8	18925	38908.9	24906.5	9676.6	16362.7	12026.5	13628.8	9393.37	22859.1	15174.5	24133.5	29693	139931	24629.3	43502.3	58467.2	53184.4	17423.9
1372.04	1372.04	1372.05	3.56792	3.46722	3.68127	49	49	49111.3	3566	60219	60699.8	55726.4	41907.1	42652.8	42967.8	49349.5	37567.5	28519.6	64865.2	53337.8	49370.5	46581.2	59361.8	57380.6	48703	35877	44286.7	39001.7	32535.2	44233.6	37887.4	51733.1	53297.5	48072.5	46729.6	95078	68194.7	65895.5	38262.2	64404	48888.3	57600.1	59294.1	94713.9	54155.4	54392.2	82043.2	38302.6	46488	40473.8	0	65465.1	70869.1	44867.4	31354.8	44498.9	47590.5	33249.2	40676.3	48115.6	32135.7	46359.2	70102.5	32923.6	61263.9	53782	57445.7	47720.7	48160.5	39484.4	63060.8	69373.8	61030.6	54126.5	52638	58658.3	41076	51295.8	54227.4	39354.1	46144.5	39222.4	45411	43178	36611	37159.3	39386.5	52825.7	28064.2	38126.6	43506.7	42383.5	39702.8	46581.2	46231.9	54383	45980.1	54154.4	48040.4	40080.1
1425.97	1425.97	1425.98	3.6041	3.47702	3.86038	65	58	64650.3	75896	86686.2	92214	70196.7	40055.6	78755	63178.2	82267.5	49330	63421.4	68850.4	74222.6	70839.1	75181.8	84505.2	46891.2	67832.9	62490	61254.2	33287.9	35085.4	66663.8	64266.4	68619.9	61735	63968.9	55886	90903.5	84854.2	76882.7	79416	72203.1	58082.3	80911.3	94119.6	79523.9	75770.6	72963.8	76523	34022.2	71579.8	44191.9	52651.8	40466.5	71120.2	63259	44106.1	32606.5	51654.9	54938.6	67033.9	57339	49903.8	52553	69504.7	69750.9	81011.4	72354.3	77561.6	80543.4	49990	71124.7	64672.6	61374.1	67827.1	69423.4	62043.4	56983.5	66041	58758	59704.9	69952.4	74743.9	69780.3	57738.2	67505.6	58261.3	59859.6	65582.6	60826.8	55051.3	61565.3	67921.9	48235.7	62810.2	69178.2	68745.5	67733.8	66860.8	37551.6	69987.8	67348.1
831.573	831.569	831.574	21.3644	21.2726	21.5732	89	88	50067.2	83319	40312.9	40436.9	47268.1	45132.9	49819.6	43853.9	55181.4	39988.9	51708.4	48346.8	55510.7	37113.8	50456.3	48285.1	54315.5	45680.4	46305	28139.9	38088.7	25789.5	30047.9	34231.3	49619.6	35554.9	24654.2	21210.6	62819.2	63974.9	74308.2	69101.6	65349.3	43063.2	76613.7	67529.7	69976.5	62372.9	63026.7	56549.9	51197.6	50912.2	54429.4	54234.6	57236.9	63909.5	39723.1	25849.6	26873.5	25590	22214.5	41994.7	57685.4	38251.6	44927.8	59898.1	48251.8	49521.9	52907.9	56805.5	54945	67582.7	53601.4	57463.8	56491.8	60354.9	53256.4	60600.9	57754.6	50637.7	48803.5	52591.8	52770.9	59144.6	60905.3	59974.1	65460.5	51498.1	49293.3	39259.8	45103.2	36889.6	31335.6	39522.9	41540.3	50251.6	49626.8	55993.2	55166.9	72251.6	57608	67786.3	56493.2
592.408	592.404	592.412	1.05073	0.555633	1.15675	66	63	26516.2	116204	16368.9	16046.7	4983.82	17694.3	10780.2	11273.6	1467.68	14003.8	26166.4	34627.9	20882.6	14957	9712.74	10992.9	23437.4	17344.9	18623	122744	12326.8	12007.9	62077.6	9138.4	21236.2	9980.85	21067.4	8250.31	29978.6	24008.5	32207.1	21771.5	16349.3	20676	24936.4	25697.9	28310.2	22799.9	17384.8	23722.1	24929.9	38193.1	30764.1	99868.3	79538.9	26518.2	19183.9	19418.1	17515.3	18060.1	17174.2	23251.8	88412.4	23923	10192.1	38069.2	20213.7	55180.5	27761.8	29608.5	27225.1	24764.8	24016.4	53196.1	14505.2	25523.8	16499.4	26505	25414.9	27248.8	20052.9	27998.8	22362.7	26783.7	21451.9	27908.9	27474.4	33260.2	42511.1	26079.2	25600.6	21035.9	21688.4	6226.87	12908.7	22556.1	32711.9	32902.1	34066.7	29675.3	31481.4	33262.2	24264.3
548.104	548.1	548.105	1.86791	1.61823	2.25382	106	64	78500.8	27893	74938.2	115256	52949.6	98823.2	40021.7	23614.8	62097.9	30907.7	29676.2	54871.8	70776.3	16254.9	44713.9	24087.2	185727	38360.8	54608.6	18974.7	80876.7	19209	133145	199464	50042.9	36955.1	31622.6	53320.6	341951	134251	281155	74245.8	38705.2	29212.2	193585	154346	148610	37972.5	41688.4	107641	31880.9	79549.4	55380.7	121177	20573.3	90969.6	31827.2	48922.2	17981.8	22509.6	23287.2	25530.6	165747	34551.8	75456.3	99410.9	19600.4	86674.7	129352	108361	134499	89850.2	71978.4	55574.5	109662	63744	31148.7	50709.9	97977.9	61930.3	66153.9	166673	40995.9	97764.8	91518.5	40144	42914.7	32740.6	22144.7	13706.8	51239.5	32399.9	35370.8	21827	56363.7	37982.3	124270	148030	150363	102877	162079	274901	50635.7
937.493	937.49	937.499	6.00387	5.9216	6.2863	53	52	32164.5	35180	60942.8	36672.5	17726.7	0	33392.3	12373.9	13492.7	6229.93	38474.5	32356.8	24180.8	12255.7	39641.1	13555.1	11579.4	12317.9	20649.6	10916.4	0	0	2109.5	1799.64	9226.33	8762.23	19503.2	7150.01	3564.88	4071.62	0	47428.7	93321	182567	14879.3	21306.4	11911.9	481550	314331	325140	23856	12579.2	3050.98	1367.43	9435.44	11188.3	8097.09	0	2636.63	6885.92	2368.52	7450.73	44833	36929.3	917.227	10955.1	8012.26	7032.23	19268.4	15035.6	5687.57	4510.43	24814.7	22164.5	18063.2	21217.6	28190.5	166523	52074.9	50152.1	41863.3	46107.5	9510.15	6022.13	9112.76	4733.65	10390.9	11681.9	17886.3	6274.29	7545.23	8204.53	8652.79	7295.15	21280.1	22788.7	10389.1	5903.7	6842.33	7727.43	12327.9	12836.9	60909.4
1016.27	1016.27	1016.27	4.06403	3.83137	4.56862	81	55	72427.2	46001	140412	65102	99669.6	28547.5	43671.7	61501.5	208939	249776	63643.6	71682.2	158523	55308.1	27881.8	40268.1	65708.9	92726.7	91760.8	50434.2	31225.4	117971	75762.7	154888	65254	50966.3	67050.6	79652	66936.7	52630.5	10488.4	46574.4	38903.8	43224	96193.5	65716.5	50578.1	40031.4	60025.7	55199.5	112352	160259	178019	82087	62971.2	49827.6	59264.6	128443	39947.6	51487.6	123569	33363.2	27507.9	46288.6	32253.5	38245.6	42278	86799.2	60851	49638.6	95069.7	64216	70166.7	30006.5	28346.1	63785	106259	16599.1	24903.1	68848.1	70997.6	48288.4	89450.8	55517.1	11751.3	86184.2	63981.9	45758	28117.4	67028.4	52836	68480.7	56747.1	46416.7	54871.8	47055.5	120619	121286	73839.4	182353	101796	135519	43496.8
1519.21	1519.2	1519.21	5.50052	5.45023	5.61463	83	83	40572	6214	40513.3	51502.9	43464.4	39477.2	60219.3	60825.5	36832.8	35926.7	44392.2	45478.4	46228.4	60546.9	50675.2	47877.4	34586.8	42240.1	36216	62452	27691.3	50335.3	38175.9	42692.6	48061.1	53251.1	56091.9	56269.8	17688.2	13639.1	23224	45344.3	55730.9	56067.4	19050.7	19701.3	22243.5	51210.9	53551.5	56051.4	38029.9	26790.3	28708.1	18794.2	32427	34849.6	58126.9	49855.3	53996.3	50475.6	53354.7	48521.6	28882.5	50972.8	42494.5	45814.9	44524.7	32768.3	40705.9	34130.8	32378.1	32923.6	39588.3	43628.1	38125.2	21342.1	35765.1	44783.7	36854.6	34825.4	23318.2	28238.1	34286	32298.3	31817.9	26505.6	43064.6	47938.5	45641.3	56755.3	52582.9	57393.5	55617.3	54626.2	46791.2	51250.7	27572.1	22239.4	24464.1	17691.8	23227	26857.8	41908
465.249	465.249	465.249	4.16348	4.06278	4.25993	55	55	32218.5	11865	6286.26	46477.1	5837.33	5165.1	49885.9	58362.4	24057.3	10366.8	37233.3	36163.7	35799	51043.8	62467.4	58567.4	42269.9	22516.7	24902.4	36950.6	1724.31	20399	9334.93	3734.91	28063.6	24327.5	32361.5	19381.2	20038.7	29691.9	22746.8	44054.4	59112.7	40776.6	33035.8	30741.2	19387.5	57573.2	42280	36692.5	29844.2	26168.3	2714.01	12318.6	33651	37132.5	41841.3	16478.8	37058	51162.3	40805.1	62907.8	34458.4	37277.2	29082.1	44009.4	50751	21589.6	25267.7	34889.5	27324.9	32536	11957.2	51926	60917.2	40130.9	35502.5	54360.5	54140.6	35661.4	22539	50039.2	28608	33823	21400.6	27470.1	24669.8	45973.9	52220.6	47384.2	50635.1	42551	36599.4	32958.8	12373.5	22292.1	11322.3	8407.52	16256.8	9680.6	11863	20904.3	38236.2
767.576	767.57	767.58	6.00056	5.89388	6.34588	48	48	36158.6	14187	162161	82054.4	3053.91	9517.62	111973	45920	66664.4	59017.3	131622	246558	8628.17	387384	6881.83	20896.9	1568.19	24678.5	26341.5	7050.51	16861.6	101479	9774.91	5544.15	37715.9	83674.5	174324	115979	6907.55	5642.09	0	9629.59	33986.4	189313	0	0	4019.85	17492	44828	34021.9	808.339	3698.05	729.611	0	3897.46	652.4	2315.38	71654.9	6551.22	23276.3	51469.9	2704.84	0	39795.3	910.469	2863.37	11346.5	7537.36	13267.3	0	13802.1	2386.88	20549.1	7163.63	0	9995.27	67397.9	45045.5	0	6784.95	14534.4	6063	4065.57	1649.56	1441.8	797.136	2216.24	8104.01	11747.4	16303.6	18405.1	8832.29	51667.6	143234	56022.8	95845.2	7208.91	9551.75	11829.1	5344.49	7683.98	4091.14	94023.6
394.03	394.023	394.03	9.32882	9.07475	9.59772	75	75	38379.3	15144	104223	101410	49331.6	15634.2	47435.6	48238.8	57716.7	104149	35763.8	47887.9	44890.7	47194	27012	34734.7	27475.2	37801.7	47699.4	48359.6	17504.7	92300.7	45225.8	34053.9	54926.6	28298.5	72170.5	38582.4	14832.6	0	0	1093.03	34405.3	36103.7	0	0	0	19736.9	31280.7	38475.6	34497.6	47925.5	75690.6	27699.9	27686.6	26284.9	64259.1	27284.2	58977.6	60886.3	66127.2	33829.8	31864.2	47743.4	4504.01	26762.5	26857.1	56186.6	30039.8	33958.5	40727.9	42227.5	54445.9	17690.1	0	35514	55272.7	26758.9	23880.8	22432.8	70262.3	69084	52424.3	44612	65755.2	45736.1	37069.9	25404.5	18710.5	44447	39060.9	44821.2	50110.7	52767.1	10835.7	48900.8	29902.3	23386.5	19044.5	19772.8	24255.1	21129.3	21058.1
654.337	654.33	654.339	4.486	4.36388	4.84187	75	68	33788.2	21578	104071	83769.2	37789	27057.3	4472.11	45260.7	65357	94418	27363.7	38082.3	61779.9	24889.8	1951.84	1915.37	59822.6	57582.9	59457.5	60379.5	6664.16	54327.3	26234.2	17608	43804.1	50350.4	30000.5	30974.1	4341.56	9915.21	22182.2	34317.4	44844.4	45164.5	1926.8	83915.6	2635.59	3762.78	26222.3	21776.1	27047.4	14563.8	12149.2	6738.8	12121.9	15308.9	5245.83	68394.5	13629.4	65097.3	53944.6	50286.4	15276.7	66507.7	1042.58	8557.65	18483.7	50353.2	65036.7	1938.65	5569.9	13193.5	14279.3	35655.5	48078.3	24862.7	74872	42986.8	8047.63	12000.3	22099.3	76110.2	61458	10161.9	23410.6	13739.7	19001.4	10125	11349.7	12888.4	9978.28	9166.08	12663.7	18683.9	207068	138390	47094.7	14453.3	11440.8	23397.1	16664.7	24556.4	13164.1
646.237	646.233	646.242	5.81758	5.6631	6.1122	83	62	59704.9	14959	8750.25	0	12608	148006	107415	73468.7	8410.61	3159.84	17449.3	1002.34	31650.2	70389.4	149551	129708	26654.6	37350.3	15365.4	20688.6	44579.6	12842.8	0	10475.3	31670.1	113803	5596.46	49442.3	0	5105.4	0	17492.6	196941	148205	21125	0	0	40128.4	1324.61	997.735	29598.4	978.4	27665.3	17800.1	66870.1	62538.9	6486.97	64124.5	104578	95181.4	56051.4	63230.6	167507	158300	300420	7451.39	307378	0	4462.35	106577	3043.16	104066	785.375	93877.4	92227.5	46356.8	59338.6	239269	76411.4	109577	1379.65	56136.2	109809	83257.7	68673.3	104589	126215	142451	138373	134793	145376	154810	91071.7	0	1281.2	8890.92	10618.9	730.576	0	744.414	5789.21	13639.5	1007.34
157.094	157.094	157.094	5.92912	5.70873	6.13652	65	50	43173.5	6778	95241.5	82451.3	31921.8	10373.7	32734.2	128822	29443.7	51063.4	77599.1	83533.1	65195.6	42554.7	24579.5	40114.1	20447.5	52757.9	43250.1	165150	18998.1	83220.1	30952.7	20495.1	37976.6	34307.7	194854	85772.5	0	0	1060.15	43390	37643.3	37426.2	5339.14	10898.7	2538.21	25908.4	77973.1	47542.3	56060	46954.4	29502.5	9762.07	20078.7	21179.9	188972	58215.3	59082.2	38486	42485.2	27385.7	24844.7	16502.7	24466.5	82057.6	45375.6	36250.4	46557.2	27623.2	23932.5	10373.6	49999	43036.4	18466.4	38217.9	56811.9	41375.1	24124.6	34897.5	40119.9	24597.6	8509.66	21299.3	22051	21811.3	25341.7	29524.5	47370.3	29578.5	28860.5	17437.2	44011.3	82836.7	79623.3	101364	38932.9	18303.4	7307.66	1946.15	17736	15232.7	88389.3
422.185	422.185	422.185	2.11388	1.81988	2.22065	52	48	46508.9	18421	22512.5	21491.9	23702	0	29206.2	50189	44230.6	37217.3	97477.1	72695.6	51540.3	43730.6	47942.6	36701.7	28905.9	45621.7	66562.3	56026	1458.57	37712	7274.25	2284.57	46558.9	9162.66	33377.9	9224.82	0	2794.46	0	93116.4	69749.1	91139.5	12907.3	1702.05	1407.35	115890	70577.2	25619.9	70242.6	55183.3	5538.27	1463.86	53015.7	65184.2	77489.6	12646.7	54975.7	47005.1	60836	78779.1	16912.3	50544.5	11553.1	51172.4	22524.7	46739.1	69203.3	64411.1	76310.7	68514	54703.9	116857	58682.6	41726.9	51473.3	48319.5	57433	78133.1	64591.7	45415.7	71257.8	50972.4	52064	35173.6	71031.5	67921.1	53146.4	62944	73489.5	63291.9	74652.2	83235.2	6598.56	91626	60289.2	31745.6	31845.2	19724.8	36147.8	41603.7	68259.4
127.085	127.073	127.085	1.18471	0.982567	1.51895	52	48	52173.7	7066	61152.9	64182.5	21360.1	30136.4	37726.4	50088.9	57278.1	40267.2	54882.5	51925.2	41695.4	64335.3	40365.2	27532.8	41376.5	51710.4	86988.8	54411.2	22638.4	28786.2	16437.1	29825.1	56427.8	41903.6	48602	31997.9	44199.5	53670.3	36223.7	73798.6	91145.1	62781.9	56932.3	51820	46286	34656.2	51828.2	54512.2	36020.8	97340.2	28583.2	21252.8	72883.1	75844	65896.6	30234.6	41635.7	67084.5	40452.5	62969.6	43746.6	47459.7	27834.7	46341.4	48843.2	57925.5	41383.7	50225.1	49634	69557.5	61339.7	61188.5	52367.3	74209	49080.2	41210.7	50673	62683.1	74114.1	54058.3	54776.5	74903.2	78047.6	63847	90963.3	66832.8	82681.4	60094.4	66646.2	63190.3	68706.3	35896.6	24810.9	38050.6	44406.4	56347.8	50854.8	53495	44883.6	52843.3	59568.5
1434	1434	1434.01	3.54903	3.43228	3.73187	85	79	47590.4	9023	46722.9	54890.4	45678.6	41533.9	63484.5	32823.1	35073.9	22683.8	32458.5	50452.8	43029.9	29158	71427.7	47757.5	59324.9	38055.1	46984.1	29392.3	56741.1	22033.3	55199.7	45119.6	41768.2	51344.7	35534.3	35387.1	86528.2	62630.9	61859.5	39306.3	59168.8	38712.4	85562.9	59685.6	72318.6	76314.9	72849.9	65552.4	37026.6	53168.6	34593.9	54389.2	54645.2	68019.5	36823.7	30974	35406.5	38859.9	25404.4	57376.6	60478.8	38761.8	46293.7	76272.7	33856.9	65837.8	40022	50335.5	47160.4	46973.5	45052.3	40929.7	76240	53621.2	39832.6	41088.5	59873.5	38016.3	39442.2	43715.1	38710.2	51497.3	64125.2	41365	44704.5	34159.8	36212.3	42141.4	31404.8	26656.3	29758.7	37409.9	42726.4	35803.5	38627.1	58336.5	50548	51718	40248.1	64873.4	44657.7
768.174	768.17	768.175	2.09548	1.7799	2.73543	105	78	63250.9	6260	83587.2	43041.7	19771.4	26702.9	48893.6	54646.7	65624.5	53625.7	61977.9	63154.1	57932.5	62892	62920.6	26631.3	150397	37462.5	87967.2	77202.5	71509.7	40775.8	63314.9	65111	66304	62557.2	74581.8	63439.5	1304.79	125749	0	68762	63448.8	103706	124823	0	0	21705.2	101726	55171.8	30110.7	109357	65778.4	77766.7	26093	60688.7	86315.5	42935.5	43114.9	20730.9	25782.3	17302.9	65983.5	14121.3	41393.6	123294	11877	79492.7	131468	61079.8	196727	131952	95738.3	85965.4	92106.7	74129.6	25297.9	21380.9	83574.3	82974.8	82771.3	129281	30781.9	86616.6	103785	40850.7	48196.2	46205.6	41390.1	11357.7	37442.6	17772.7	15125.1	34225.8	26267	44274.9	163171	95344.5	22811.5	59712.2	126094	158368	51031.6
764.13	764.13	764.136	3.27612	3.00445	3.4903	97	77	71188.6	377379	81244.1	65217.5	92874.6	115153	111550	34191.4	60188.2	49497.6	60220.3	40275.3	106274	31329.3	131415	103605	51435.2	86708.2	88890.7	22535	90954	10968.1	55041.2	68317.5	103072	63231.9	57595.8	62276.9	0	47157.4	0	66700.1	116706	83067.8	78194.4	817.056	2516.38	116752	83913	51925.3	84934.1	79707.8	95333.3	78201	121116	132119	29273.8	80144.8	33909.2	44376.2	27306.8	132180	109867	40160.4	113105	60612	76099.4	51694.8	89724	127387	86570.4	90784	26614.9	118536	50858.6	113467	52687.2	120794	70059.3	50868.6	80290.2	60530.2	124731	95972.2	110868	130632	76991.9	103858	67573	81426.3	98437.1	78858.2	58072.7	23334.6	34617.8	51974.2	73535.7	40022.9	15782.3	22055.8	65521.8	51204.5	51565.4
1139.76	1139.76	1139.77	5.43235	5.32813	5.56707	91	90	48387.5	4659	68642.2	67177.3	52172.5	46856.3	48544	44215.5	62416.5	48603.5	47597.7	41295.4	53418.2	40197.5	51682.8	41908.4	50107.6	57440.4	56106.9	40542.2	50888.4	31568.6	56327	46569.9	55637.7	49321.3	46590.7	43281.1	55056.9	50528.9	60896.4	59496.2	37161.1	40818.7	50165.7	55642.5	59566.1	51895.8	59486.6	58754.7	39210.5	51004.3	39467.2	42132.8	51889.6	49551.2	40050.4	31331.5	38714.8	29788.6	37001.9	43038.7	47489.7	38657.9	48458.6	56999.8	36341.6	58130	58955.9	56270.4	58180.1	51965.3	58593.1	51429.5	52290.4	48392.3	49770.8	43905.4	45104.1	51789.5	40480.6	39606.8	50103.2	56636.2	46256.2	50337.8	52334.4	35151.3	40188	31795.8	33798.7	25264.4	31170.9	50854.7	46493.5	43654.3	57801.5	60196.2	55491.2	53480	52045.6	58466.2	47166.4
791.249	791.247	791.256	1.54748	1.29542	2.03055	113	60	71691.3	4120	121495	112796	65750.5	148216	69061.8	78161.6	19361.3	24279.8	55634.1	59039.9	79262	72086.7	45777.3	33741.2	22196.1	33372.1	23631.8	156045	58420.2	153841	34645.3	297684	42148	123248	157199	120984	14124.2	23345.1	11646.7	64433.8	50895.3	52198.7	10665.1	9652.84	992.02	85155.7	117444	55318.6	99764.8	35350.3	311516	111920	56505	34449.2	114523	213165	126543	63660.9	136889	64382.3	23465.3	54679.4	158773	20643.9	22428.1	88594.1	33544.5	24090.7	30319.9	58144.4	45007.4	29653.5	30092.2	19173.2	20157.2	27401.6	26427.9	35956.2	50133.2	38606.3	40702.9	55374.8	62954.8	115396	89549.8	98657.3	59444.5	80205.7	97450.1	164056	132138	76426.9	171536	112270	28082.1	27762.4	30148.8	43804.8	34190.7	31649.6	62202.7
791.251	791.247	791.256	1.10298	0.878683	1.29092	75	68	54853.4	165642	94239.9	52974.6	144952	4843.88	92270.3	122422	29664.3	63102.6	61717.7	55409.5	40102.2	62323	37134.2	38492.5	15381.6	46167.1	64110	76309.4	3877.22	133886	129072	4442.36	41092.5	222659	119976	223956	21247	20980.2	11803.1	25778.7	45928.7	71562.9	22126.2	17858.9	16164.1	26836.3	28464.3	30079.2	128717	39157.1	3201.25	0	32657.4	43878.4	130318	13718.5	144883	100569	139141	39994.4	60688.4	63847.4	53248.9	24595	36930.9	42664.9	36893.6	17967	49882.5	28186.5	56481.5	26849.7	17850.9	22957.4	27480.1	25074	35961.4	49119.3	51879	32677	40078.3	37662.8	41772.3	57700	68066.4	49063.9	55318.9	138413	77171.3	99252.1	75459.1	52506.5	7444.97	59396.2	29542.2	32187.5	28627.8	25023.9	41830.4	34522.8	43739.8
550.159	550.159	550.159	2.81685	2.68835	2.94325	55	51	69538.4	1055555	44680.1	37679.6	92741.8	83036.3	54996.8	133015	31669.4	33810.3	68948.8	36545.4	71391.7	69730	78899.4	95031.4	36729.8	67000.6	37279.6	103886	58616	78254.8	53723.3	107915	52905.1	63255.7	82826.7	85121	7427.09	15845.9	9100.55	60737.9	96057	86507	18670.4	6019.15	3147.98	72727.4	47454.5	35405.5	84523.4	62409.2	174593	62879.2	95771.9	37994.6	139694	177651	134467	130948	115981	106523	44942.3	108119	61143.7	35754	84289.7	52234	57087.9	63389	38541.8	61219.2	32894	48305	21942.8	37548.2	61850.6	100837	48797.9	56054.1	47376.1	54826.9	84763.5	75656.6	60873.5	57380.3	89979.2	121533	234352	122938	154153	157702	113155	72771.4	44095.3	79468.1	35749	21248.7	19989.9	13382.5	32824.1	28788.6	47813.8
818.776	818.775	818.781	5.29742	4.91982	5.39965	100	85	63077.9	6299	126745	127918	99381	103763	65667.3	37025.5	66018.3	53782.4	49189.7	85184.9	73616.1	40609.4	70758.1	40644.3	116922	81176.5	65693.5	32638.6	118692	34268.8	86939.5	53351	83313.4	61638	58824.2	66912.5	83631.6	81018.9	67069.7	64706.8	39129.2	35883.6	74353	164795	156525	53774.3	63309.4	61622.5	27896.5	48968.4	39944.7	47916.8	57076.1	59421.8	43933.2	24635.4	30402.1	19595.4	26958.7	37616.2	79657.1	37881.2	79787.6	56770.5	38757.7	63035.3	55710.8	70173	71363.3	84728.6	69771.7	47942.6	43900.9	94141.9	43094.6	35124.3	40512.7	47980.8	34575.9	53283.9	51171	63618	54620.8	52764.1	43238.5	45594.9	32578.9	26646	30482.2	37350.4	39631.8	77028.8	71627.5	50134.1	70428.1	75881.7	94354.3	108179	95556.6	68709.8	91440.9
678.549	678.543	678.552	3.57279	3.40992	3.75003	118	75	43755.1	594785	44831.6	50797.2	58419.2	66927.2	42309.5	39456.5	39163.8	31855.9	31136.2	36749.4	46820.9	35052.8	49497.4	61413.6	59590.4	42222.1	37488.4	28452.8	54422.3	14340.9	48251.3	39217.3	48209.2	41083.1	39967.3	38136.1	66386.5	72627.1	55743.2	56634.4	60994.5	19117	68381.3	71120.3	43007.2	63943.8	52855.6	53673.2	12688.4	50109.3	33761.2	61572.8	57648.8	19430.4	37258	36301.3	21038.7	39723.5	29668.3	46138.8	46781.4	41596.1	52666.7	81434.9	35750.9	44282.7	37389.9	25638.7	42260.9	17321.9	52090.1	45154.4	55049.2	73025.6	40589.5	34000.4	51384.7	15140	56763.7	41378.3	51359.6	50041.1	13418.2	42791.2	53826.9	45933.6	35979.6	40495.5	29578.9	21708.5	34704.3	29704.6	40236.7	31162.7	41062.6	50902.1	47043	47331.1	45702.9	46440.3	36956.5
681.243	681.238	681.246	3.34639	3.14777	3.60032	96	66	52284.1	3596	59757.2	10266.5	96341	86265.2	88217.8	84851.8	22739.6	34456.3	35744.3	0	65788.8	72603.8	62348	103507	31296.8	51903.1	58457.7	30097.9	27657.5	4275.32	0	36598.8	39490.6	52273.6	26582.7	124600	0	0	0	24319	101936	100100	8468.59	0	0	22088.5	9162.75	0	47942.8	9935.47	71700.5	82312.4	213588	70237.5	13645.6	71257.8	45635.9	102169	37017.6	178819	30532.1	105439	107656	3598.06	236114	1754.08	19440.5	109845	17465.2	41804.2	5291.25	53882.7	12479.1	28950.6	73927.6	166673	36518.3	53364.2	11924.4	27240.6	109436	71702.4	86012.5	35057.6	68051.3	106750	114642	158096	105519	96632.8	109388	3712.17	0	9504.02	10336.5	950.772	0	0	0	11033.1	675.428
682.245	682.243	682.248	2.51021	2.23152	2.62063	72	57	64781	116457	9699.28	6694.9	14866.5	9918.79	90312.4	86345	68275.2	38877.1	34515	2602.76	92086.6	92552.4	82943.3	124345	62182.9	66736	53330.8	93544.6	9954.15	45976.4	2753.38	8901.94	78041.3	42182.6	36440.7	27264.1	0	5467.44	0	61701.7	118657	94537.9	20377.7	0	0	44093.3	18399.2	6020.74	109414	31248	17055.7	38819	118846	112426	32690.1	18975.3	108422	130978	84868.4	145341	113358	127265	46111.2	26046	136228	7252.04	44064.3	114587	31916.3	131067	14583	77258	63429.2	108382	182439	129880	83995.9	141991	42791.6	74346.1	134777	115094	83295.3	127823	190984	125880	163490	167158	125071	136582	136585	6345.87	1247.51	13836.2	32582.8	7310.45	0	0	8737	17731.9	3871.09
556.123	556.122	556.132	2.05328	1.89013	2.2551	79	63	67913	251636	40196.9	115926	17289.2	37821.9	271405	41761.1	70566.4	71959.9	55232.8	108293	74105.5	30684	56857.8	31205.5	236473	57018.6	80845.6	74431.1	22392.7	84477.6	78657.4	95452	59513.4	124751	115408	114568	47624.8	69171.3	33202.8	71616.4	23800.4	29903.5	91157.3	36338.2	6831.47	195209	224864	222631	43479.6	78817.4	79637.7	64557.9	13514.4	29578.2	134149	57256	29354.5	14523.1	23983.2	14158.5	14605.8	12765.2	93551.6	97520.7	10472.4	82947.1	180552	26873.7	165160	24732.8	150603	40415.3	84969.9	41325.9	4909.55	19115.7	52494.9	12956.7	73297.3	21770.8	11841.3	29063.3	46082.1	52196.1	21190.4	11651.8	16541	16184.6	12512.2	12290.3	19296.9	64295.5	46535.7	121851	63141.1	70754	84513.6	37281.8	84513.7	77721.1	266930
385.919	385.919	385.919	4.50977	3.97158	4.81428	53	50	63537.5	4789	16122.5	51179.3	59157.1	8819.67	82137.9	173753	15093.7	10833	118166	128511	95440.2	69328.3	65292.6	114733	104270	14693.1	3326.99	24890.5	1846.58	0	111418	18083.2	46764.4	58909.6	169280	46144.7	46008.5	67645.3	3992.03	86031.6	83414.2	70780.7	84224.7	23293.7	0	93205.4	88033.2	116274	6986.19	31729	29839.8	847.9	84882	85512.8	50584.1	50558.2	36129.1	79706.4	27003.2	65636.1	48400.3	143068	34928.7	52147.7	103640	177702	44871.7	66841.5	116213	50967.2	59604.7	74541.1	40151.5	59011.4	35831.9	25403.1	24835.4	21640.1	17525.2	55406.8	40953.1	61957.5	34445.4	74296.1	103465	49667.2	55610.7	72210	85665.6	62370.1	69264	87493.2	29344.9	109256	43811.4	92708.9	133173	49640.6	98888.9	126192	128253
705.577	705.577	705.582	22.663	22.289	22.9141	166	67	81328.4	1205046	93070.3	58142.2	42795.8	60122.7	293359	103817	315445	106423	13602.6	29215.3	230594	55662.9	61175.7	30065.7	38997.1	51549.8	54166.7	59237.5	40989.6	447792	105441	67496.6	85877.9	56392.7	114337	144684	108833	102075	112802	25274.6	25411.7	27449.5	78333.1	44309.9	104809	26143.3	21155.3	16992.1	20602.8	163695	70267.4	60189.4	55987.4	44994.5	31325.1	191187	33926.1	137941	140326	24445	48826.9	259863	49092.3	86806.2	23903.9	156692	49295.2	43031.9	37372.9	18618.5	37093.4	17368.4	10991.2	112689	75942.2	182321	166695	58683.8	60297.7	25029.8	101600	88366.1	27890.6	26477	24942.7	201318	72241.4	44446.1	41996.2	59785.3	45601.4	16641.6	10206.3	55783.1	52075	351880	30124.3	50105.8	91564.2	39737.9	18557.4
630.477	630.47	630.479	1.1095	0.939117	1.38128	77	75	41451.4	379428	20403.8	40593	21924.1	16607.3	43908.7	39318	37594.7	31854.3	31368.1	42743	33008.9	31933.3	48302.2	34593.9	58196.9	46706.2	23382.5	540123	18182.8	39049.2	99626.1	26373.8	106721	18141.6	39194.7	16682.2	41477.3	42396.7	63846.9	32215.3	32836.1	37962.8	43883.3	34662.4	41648.6	45596.7	35515.9	30186.4	34324.2	16140.4	0	0	27971.4	48866.7	34709.3	6492.67	31820	18194.5	30816.2	26741.2	84937.3	35482.5	30740.2	52939.8	33468.8	50064.9	40453.9	27685	41801.8	30547.3	40326.9	58617.7	27812.2	35233.2	19014.3	22036.7	35384.6	36996.3	20185.9	25568.8	34639.4	35527.4	35613.2	34646.7	38748.6	38772.9	68145.4	39612.8	34118.2	30244.3	28139.9	42707.3	15504.1	40041.2	38639	35773.1	31967.3	33227.2	35747.7	28878.4	37251.7
372.101	372.101	372.101	5.73138	5.57103	5.88403	66	60	51689.5	16597	34646.7	6056.08	28275.6	45245.5	51582.3	109817	39084.3	38085.7	29901.1	8157.93	30930.3	109990	113696	101654	25116	48260.2	23441.5	66112.7	26554.4	49099.3	1758.51	13814.3	40703.9	64486.6	24661.3	28132.3	0	19979.7	0	22350.9	85449.5	95350.5	20862.1	3069.14	5273.93	22783.2	8947.46	3326.82	32500.7	2277.54	12741.4	11315	61565.8	53568	14787.8	47440.2	70194	153206	84074.4	85869.9	74885.2	232511	112365	16535.4	230473	690.598	15851.7	108922	10297.7	93169.2	11282.6	58665.2	50561.5	70609	58826.5	154671	54183.8	85992.8	952.446	70944.9	78382.2	49178.1	69936.4	49518.2	97619	96806.5	47035.4	112180	98007.8	145394	123448	10523	4065.7	18696.4	30075.6	11510.5	3769.79	13091.4	20604.6	29356.1	5952.84
840.398	840.392	840.402	4.0931	3.83153	4.56862	143	72	63945.2	173288	148882	76852.1	148102	14228.6	24248.5	38843.2	141332	248223	57958.8	30479.3	56581.1	59311.8	15414.9	55558.7	53110.3	79716.7	108173	49412.6	35386.6	198378	162339	87792.8	171212	42248.6	47526.5	72553	46047.5	66340.9	71593.3	31006.2	50583.4	18446.5	52972.5	64950.8	29024.5	31505.4	37714.6	33808.6	147626	74005.7	182222	58616	19098	30381.1	58963.4	67925.2	47596	42677.7	67240.6	20919.8	4725.65	54304.1	23818.9	25382.8	33066.8	80627.2	61568.3	42005.2	105049	51412.2	104168	21327	14296.1	41241.7	55351.3	31107.9	13293.3	60415	167296	37594.1	66335.7	52628.8	53317.7	49419.3	146744	31295.5	17823.3	48166.6	37798.9	47662	46447.6	54099.8	49311.1	54114.9	107506	69049.6	61388.2	59720.1	56194.8	70777.2	36028.7
572.396	572.395	572.404	1.31643	1.10342	1.62907	79	71	55641.2	4905292	234835	169245	93733.3	77681.2	129267	152204	92212.3	81639.6	16611.1	24091.7	133260	98951.2	83973.5	88190.3	145799	137085	138512	71312.3	19937.4	81824.1	48210.6	31876.4	86010.1	61183.8	59332.6	38478.1	104841	108650	78778.9	63830.5	62374.4	63002.8	82700	89587.1	58411.2	71324.4	60801.1	60486.3	43362.3	51751.4	31828.3	25046.8	73454.4	75562.5	40716.9	34958.6	36467.9	78603.8	51037.5	66962.7	54702.2	43476.3	27060.9	21218.5	9784.14	46494.8	22616.3	24786.7	23751.1	22294.1	22621.3	40396.6	41444.1	21835.3	15948.6	24647	22766.3	30299.5	34016.1	42659.6	50780.8	30415	37310.8	38097.5	37183.5	31762.1	28952.8	25454.1	34672.3	32859.8	23391.4	18014.4	6663.99	15350.6	21424.3	21700.3	23497.6	24211.9	19115.1	21318.2	18359.4
854.727	854.722	854.728	21.869	21.7555	21.9862	101	91	73577.2	29165	48272.5	37372.4	52556.4	35802.6	31520.9	46690.8	53613.9	63595.3	90388.7	53780.2	58368.4	64958.6	69685.9	64228.2	72939.9	71461.8	74387.4	49820.6	66751.2	78009.9	59864.5	76625.5	75281	60789.4	74704	68473.6	61824	80661.9	78297.3	80970.8	78835.4	51857.5	79350.2	87067.3	55056.1	90118.9	83530.8	81018.9	85572.1	42326.7	89952.8	83232.5	78603	41873.3	68173.9	36301.6	71339.4	81894.4	45965.5	87516.9	80681.7	64125.4	70603	52016.3	80720	80178	90015.7	74108	94169.8	82399.5	76398	49516	81404	73879.9	86357.1	77067.3	69422.2	83827.9	86317.6	95645.1	82656.2	89835.6	81175.1	90966.2	90467.6	88687.4	95238.3	71907.4	99922.2	89119.2	74396.2	88473.4	88786.8	97335.2	89602	39916.2	95587.6	96354.4	92433.2	90473.8	92051.4
550.154	550.151	550.159	6.64044	6.21597	7.00237	68	60	33714.3	2147609	59035.9	16500	30623.7	62901.6	46404.2	18837.4	80036.3	12749.7	14619.6	10126.5	61619.3	20366.8	58060.4	40459.2	101157	55332.2	46917	23660.1	16475.1	10202.5	11665.6	12546.3	50564.8	62406.5	15226.5	32100.3	3762.3	48294.3	0	68316	55556.4	34620.3	82086.3	0	7250.81	65693.1	32882.1	18137.2	18868.2	42832.9	28171.3	65427.6	51286.8	59342.9	10858.2	2700.99	9124.01	10339.8	9168.66	26695.7	37273.7	10847.1	84762.9	62772.5	44567.9	25309.2	36240.1	47914.2	37160.8	71428.3	23050.8	29277.5	50900.5	59713.7	33177.3	38583.8	39686.5	44144.3	11834	52020.9	32835.1	59525.4	51733.7	52725.1	22117.1	9994.19	22623.5	7529.49	9268.41	4729.32	5289.04	15302.5	13531.7	13133.5	35137.4	28401.9	0	24684.8	30535.2	54634.8	11589.5
570.085	570.084	570.086	1.21934	1.06755	1.53425	66	57	60315.7	4913	0	53772.1	0	3150.9	7380.8	1476.39	46030.3	5600.77	25821.3	40704.4	22630.4	21923.4	24647.6	40347.5	83590	9521.09	25493.3	3595.87	1155.72	0	158487	0	15675.2	44497.5	942.633	1373.03	266750	200524	325350	60993.1	30260.7	23716	178174	171905	250963	62696.6	92537.9	81516.1	0	60841.3	3551.71	2066.43	51806.8	64479.5	0	0	0	6771.18	0	27442.7	161054	8022.58	28228.5	83147.3	26003	32398.6	30691	124667	76657.3	120521	71777.4	102427	83467.6	94747	24800.1	48480.8	107584	22374.6	20655.9	170790	25011	73790.3	28714.7	33098.6	42975.7	19373.5	28826.7	1288.33	8538.27	0	0	7721.32	50038.5	6528.61	64649.4	284989	135496	193294	247378	172306	26057.5
469.308	469.308	469.308	7.12583	6.7318	7.36463	58	58	26854.3	634713	60749.3	42303.3	29115.4	11392.8	39764.5	34929.5	15227.2	1046.22	59471.7	84470.8	12973.7	6460.68	13881.8	19167.8	16416.3	58773.7	57263.5	26775	8887.57	23373	67353.7	31320.2	61765.8	27216.3	1709.85	58880	4428.47	2292.04	3311.65	39494.8	56177.5	97589.4	4711.27	4665.87	6132.27	49097.3	60297.9	84617.1	44749.9	19365.6	11870.1	8038.34	9380.34	5069.64	15113.2	1643.25	8628.91	21934.1	10126.5	20451.4	23411.2	42991.2	11544.2	14105.8	20614.4	33195.5	17360.5	3720.87	47742.5	3350.44	29606.5	30989.7	21188.8	7901.93	18607.9	10212	12507	57175	116445	16978.6	30711.3	3813	16347.1	19490.3	19248.1	17162.1	17804.4	10188.1	34212.9	24288.1	7310.29	1025.83	47094.7	27902.6	4681.69	15921.7	15750.6	17281.3	13494.7	21621	78862.1
1378.04	1378.04	1378.05	3.56983	3.40992	3.75285	105	76	40749.8	10254	41489	61052	44980.6	47351.9	56834.3	31292.5	35609.9	25513.8	30423.5	36472.7	41798.4	38402.4	45574.1	49552.2	53770.7	35256.3	34845.9	28355.7	44866.2	17995.7	44246.5	33298.7	41461.7	47549.7	28600.1	24998.5	86765.9	58271.8	62213.7	55860.7	40779.8	19463	57022.1	58621.8	62256.7	47510.9	52495.7	22507.6	38412.9	47280.7	29338.2	52940.5	53668.5	18189.5	30836.2	35681.6	31708.1	42309.9	24066.8	43105.4	43538.2	30300.9	41039	44849.9	33373.9	52674.2	40643.1	44737.7	41614.3	42708.4	48570.2	38717.5	40437.4	42587.6	36120.8	35941.5	40707.6	16929.7	42305.8	41155.2	42800.3	45930.4	50676	40903.3	41133.5	44785.3	38052.7	28957.8	33287.6	29279.6	22946.6	33496.6	41424.2	35304.9	33337.5	40880.6	46418.7	44734.9	44128.8	40470.1	37430.3
569.339	569.336	569.346	6.95272	6.57952	7.54077	50	49	26348.6	167764	15195	8895.41	2220.78	5400.34	11672.8	0	5557.46	0	635.995	9267.52	26285.4	0	8660.58	5311.22	8183.34	26110.6	13183.7	17435.2	6083.59	0	34506.7	1188.5	61053.2	28861.6	707.329	1863.18	22630.3	17542	0	61379	59051.6	34882.2	0	27803.2	0	91712.1	110767	78160.2	2686.07	116354	33636.3	16632.7	11309.5	27563.2	30508.9	11750	19852.6	23725.8	1254.15	54573	25120.7	649.625	3635.4	10451.9	6313.17	151869	13892.6	3829.14	90251.8	8275.37	47282.1	102522	12154.7	23821.3	23843.3	27376.3	26769.6	83970.1	63102.2	24105.5	79808.8	44733.5	6436.81	40654	44782.6	30263.7	69065.2	26684.6	34036.8	0	33428.9	1434.7	11037.6	6666.61	16496.7	7772.9	10661.3	3046.07	5872.33	8358.25	15195.9
1281.75	1281.75	1281.76	5.50047	5.43798	5.61463	83	83	41219.1	9390	38147.3	52518.3	44424.8	36669.7	59538.2	56032.7	41798.8	38259.6	51762.3	46801.3	45344.3	65136.8	49642	49568.4	37676.2	47135.5	37595.4	61720.6	28789.8	53892.3	37461.8	42952.8	44859.4	46593.4	59891.2	54288.4	22150.9	20822.4	19578.8	43752.4	52496.5	51664.8	22630.7	25050	25014.1	50181.9	51543.6	43498.7	37429.8	27954.2	34133.5	21867.8	36587.9	33192.3	56408.2	48980	55372.9	48761.3	56705.1	49089.6	25215.3	51009.5	44328.7	41059.4	48591	35243	40362.8	33230.9	36287.6	33068	36930.6	44031.2	39950.4	32469.4	37504.1	44973.3	38171.8	31638.3	21553.2	32629.3	38840.6	36029.4	31534.2	30878	45709.4	41255.4	44825.9	57353.3	54142	50243	62618.2	52432.5	43020.6	53911.1	34130.7	23802.6	24637.1	18845.7	22961.3	29577.2	42572.2
621.36	621.355	621.36	3.4342	3.06607	3.52633	57	53	41450.6	5498	14377.7	28392.1	31656.7	60356.4	14468.9	8248.27	18796.5	8640.72	14246.9	23360.8	13691.7	8465.29	28380.7	21705.7	45924.1	11829.6	13646.5	5629.19	108703	4822.24	71060	51013.6	25386.3	24994.6	11027.5	15388.4	220651	191613	140631	64560.4	18898.6	11101.8	180145	201861	71059.2	42203.3	43193.5	35711.3	8703.6	49134.2	19129.8	82321.6	26088.3	46617.9	6641.13	9444.55	5580.33	9627.86	4503.12	20534.7	102707	10987.1	30061.7	70026.9	12040.7	54597.7	24131.7	47704.3	35556.9	39390.4	27543.9	41145.7	71175.7	50640.4	12523.6	23304.9	45283.1	16474.8	18533.6	44244.5	21974.5	52598.5	29583	29362.6	18862.1	11334.9	15670.4	8007.21	12186.7	9456.88	9885.04	14769.7	27544.4	11697.3	37138.8	97698.2	58842.4	198233	51109	65022.2	18785.6
467.013	467.013	467.013	3.32133	3.16223	3.55642	65	51	55191.6	5878	10012.4	25481.6	34286.8	27093.8	3502.86	390.338	20721.6	2590.78	14769.7	60669	13645.4	774.995	19176.9	3781.97	61210.1	6830.88	11439.8	0	67338.7	323.597	100515	73019.5	21170.1	17807.1	8499.05	15153.6	151858	264752	385458	92647.8	6931.27	628.43	129357	217845	284064	53193.9	109311	126710	4667.73	44517	38066.4	106219	38694	79867.8	7226.41	5444.24	334.421	954.714	288.947	25051.6	40143.2	0	22694.5	146794	1034.66	98956.1	20238.1	38100.5	26619.7	54686.6	69710.9	34345.1	132592	63032.7	5210.68	10658.9	77685.6	10110.8	52920.1	35648.7	28538.8	44889.7	48964.6	55397.5	19526.5	6864.2	28626.4	1397.18	6402.27	1777.53	2450.63	19681.7	39600.2	14973.1	60406.8	86283.8	239732	269237	188503	69709	54002.3
1364.02	1364.01	1364.02	3.59415	3.47702	3.82632	73	67	64475.2	109193	86035.8	86285.2	68463.2	41810	77478.7	70593.5	74777.3	30687.7	63478.5	70380.2	77805.4	74391.8	79031.4	83816.9	76352.2	76358.8	44910.2	42977	36380.9	49891.5	67954.1	53979.1	72421.1	60736.3	64096.5	58215.9	62528.1	86806.1	70409.8	72685.3	76492.9	71287.3	78035.1	88767	47426.1	77227.4	75720.2	74258.8	76489.3	66226.5	49235.1	52750.5	77198.4	48124.7	59623.1	49864.5	65962.6	43720.7	54883.9	69991.4	55322.3	64296.3	56523.7	63899.4	69924.8	71728.6	43242	80138.9	49715.3	79957.3	51833.1	64139.2	67910.2	74475.6	71645.5	68991.6	60949	76828.9	65461.3	58881.8	28149.2	69884.3	71878.4	58101.3	67772.9	63584.4	63932.1	63727	66246	57713.2	28329.8	70553.1	49949.7	62127.7	68292.9	68440.1	68914.4	63934.5	47141.3	78029	69655.5
898.356	898.351	898.362	4.0425	3.8307	4.36672	117	70	57257.3	49220	149473	80465.9	103876	35666.6	34397.4	39255.2	87234.4	103027	60359.3	51901.4	70905	49518.2	16009.3	25438.6	63526	190810	101313	54636.9	39295.2	96183	89697.3	101949	62174.3	80436.5	68643	64294.5	41630.5	70689.6	37102.8	20586.5	31469.1	37649.3	50319.1	46879.8	10771.8	25652.9	33815.1	54625.6	70407.2	72269.5	71766.6	56032	51855.1	35120.7	55183.3	69968.4	110353	34191.7	52708.8	23809.3	16492.7	43721	23594.8	23352.5	20916.1	70075.7	66743.4	39654.2	98733.9	36566	82307	22008	16364.3	43181.3	65574.7	33000.2	17410.3	60934.7	175763	43682.5	66379.3	45851.4	137521	47483.7	57487.9	39743.9	17053.2	42291.8	34594.4	40877	48224.6	49836.2	34264.7	46694.3	56626.7	53861.4	61763.2	69348.5	63945	73017.6	38125.7
742.454	742.45	742.454	3.82023	3.65647	4.18478	142	87	52732.6	13221	46830.5	48804.9	42129.7	35054.9	84612.5	51525.2	51895.1	85251.8	40106	37511.3	49552.2	40336.8	64680.5	67571	35436.5	66560.3	75373.3	40326.6	55693.5	26949.1	40714.6	72050	59336	38466.9	44865.2	41273.7	72290.9	42352.5	61579.5	65125.3	67262.1	82904.2	44533.3	71329.9	46851.2	56170.7	75014.5	70017.8	71251.9	57514.8	58378.4	42491.6	44503.3	76565.5	43014.8	34821.8	58064.1	42778.1	22760	64113.9	40947.6	49645.5	59921.1	61765.5	84613	41396.6	44633.3	74513.3	46051.2	39653.7	54917.1	60023.3	66208.3	43512.3	52081.7	63218.6	45870.1	53480.6	35399.4	37386.7	49005.9	36405.5	49566.4	47952.2	47753.3	28314	48805.8	41221.4	34858.6	42035.7	33824.3	82796.6	31291.7	88464.8	59148	45475.4	40417.5	50589.4	42931.3	45161.3	82814.3
1173.76	1173.75	1173.76	5.43338	5.35	5.56707	91	91	45562.7	236732	59485.6	58857.3	50887.3	46760.6	43205.7	35208	54318.8	42458.4	44160.1	42819.3	47451.6	44768.5	49746.9	40981.8	58202.7	53631	47221.7	35656.8	49404.1	32434.9	51852.8	45220.2	55569.1	49701.9	45164.9	44656.2	51657.4	47486.3	55103.2	52986.4	45290.7	38573.5	44719.7	53029.1	48085.8	52663.6	57548.8	55295.3	34271.8	45619.8	35070.3	40269.5	51213.4	50061.9	40601.2	32111.7	32587.1	24914.6	34997.2	41808.6	42277.6	34131.1	44417.5	54584.8	36672.7	59809.1	53349.9	51055.9	55521.9	47243.2	61018.9	47859.3	49548.8	46593.4	45319.8	39440.2	44278.6	42846.2	36478.7	42984.5	43236.6	52945.3	47138.3	48650.7	44563.5	33277.5	39936	34792.5	35617.1	32265.6	34546.9	40409.1	43887.6	39967.3	48565.7	52809.3	51369.2	43771.4	52216.1	49975.8	45034.6
396.782	396.782	396.782	3.48219	3.36517	3.5704	48	48	24508.8	43662	32413.1	40315.6	25466.4	21252.2	36845.1	36905.6	18151.7	17809	32607.9	31093	24145.3	33746.3	24748.5	36804.9	23772.9	25526.8	21444.6	32847.1	16791.2	21289.8	24065.4	18047.8	28426.6	22397.6	32962.1	26051	11990.1	13799.1	8103.32	26179.5	29098.1	34985.3	18592.7	14794.9	2382.54	31267.6	37751.2	39443.1	20029.8	18997.2	15597.2	0	25927.5	18235.3	33899.6	24921.7	30191.4	18617.2	24433.8	21736.1	16097.1	35025.4	18524.3	25107.5	29404.6	30556.9	25823.1	32846.7	32560.6	19316.9	35248.4	29779.1	22195.1	20306	21326.2	25544.7	17837.5	25986.1	17069.9	19625.2	9256.77	19454.9	28684.5	16196.6	25916.1	21587.7	16528.9	28450.7	23690.4	23020.6	31770.2	37047.1	21490.9	32245.6	25608.7	22357.2	24664.8	18505	22428.1	20069.6	34246.8
1423.98	1423.97	1423.98	3.59452	3.47702	3.84245	72	63	62586.8	61679	84770.3	89070.2	76979.3	59933.5	78642	32620.6	79893.8	56693.1	61435.2	63442.1	69274	76098	81405.7	78555.9	76445.6	68828.6	66287.6	65851.6	34931.5	24727	56914.9	64133.9	44804.4	58234	62282.3	51206.6	79196.4	83679.9	71927.2	70440.5	75405.5	69304.7	87796.8	44624.6	80977.5	72184.2	72190.3	51374.3	61514.4	40610.4	44446	51384.2	46676.8	67789.8	67681.1	43339.2	58920.7	55574.6	55868.1	63885.2	50146.8	58362.5	53856.4	56409.3	68074.7	44970.1	66122.7	80477.4	74017.5	66156.6	68535.7	65950.3	58236.7	69022.7	66458.5	64867.5	55952.1	68568.7	47242.5	58795.9	67855.6	66990.7	71885.4	64924.7	65717.1	57920.1	58336.3	54786	60321.7	53816.6	58138.6	66510.2	50074.6	60374.3	65667.1	44478.4	38927.7	65039	66467.1	68108	66576.8
377.129	377.129	377.129	8.41117	8.13083	8.72422	69	67	42589.9	67287	58781.4	35956.6	58466.2	43454.2	40003.2	44819.9	68325.5	60998.5	9990.51	14755.8	85224.4	66206	72097.4	77013.8	28330.7	72937.4	30368.3	41887.3	10346	50063.2	9671.83	11449	65745	57121.7	22908.1	30261.4	1548.22	8303.51	2173.73	12841.7	22465.4	27871.2	1101.08	1613.81	961.204	32476.2	12985.3	23225.9	157378	146459	99173.6	95042.9	57352.8	64972.6	94264.2	46192.9	109240	179870	177445	95344.8	29059	28803.4	55137.8	45996	28018.3	70560.2	35817.8	14979	12060.1	6133.87	25730	15372.5	16971.9	7757.88	21859.6	10121.1	15057.1	13603.8	73579.1	65595.6	31950.4	21233	54998.3	40696.6	47909.3	33988.5	39840	61514.7	61845.2	65952.7	103247	9527.41	34727.8	6447.76	6688.56	638.555	11064.7	0	775.898	2552.82	10379.5
676.552	676.548	676.552	4.03733	3.81198	4.47898	95	72	65052.7	10518	86589.6	92896.7	148534	54116.8	17634.8	33588.3	54750.2	80210.4	41055.2	24102.8	102137	26450.3	25153.7	16611.3	58407.9	61384.4	64559.8	39653.8	69093.9	32759.6	94821.8	130749	71135	61245.2	48329.2	55897.8	124639	90863.5	120093	44166.2	21779.2	26970.9	121364	109168	90815.3	53322.9	44042.9	41619.6	58402.4	123953	106030	138022	43968.6	43321	44630.9	56401.9	38330.7	31572.4	39502.3	44866.4	57562.5	28989.7	51074.7	72530.9	27808.6	75627.2	122155	90678.5	97824.1	56098.5	70402.1	48050	57451.1	53289.1	118904	37163.3	41222.2	67311.1	120324	58407	122503	98929.2	81257.9	62130	55999.4	22972.5	43712.5	54152	27702.2	41782.8	60070.2	50378.7	68139.1	40631	104296	73423.9	86300.1	59291	50176.8	80032.3	33323.5
1236.73	1236.73	1236.73	5.38628	5.0073	5.49563	92	89	51965.2	30908	57335	63163.7	58014.1	70831.5	49205.9	39382	65549.6	48373.3	43758.8	51233.6	58841.8	44913.3	55226.3	46653.6	66833	57205.2	60381.6	40637.5	64804.9	35586	64529.7	46532.1	58276.2	52066.6	47200.5	45554.5	74370.7	58332.1	74941	55918.3	47031.3	44872.5	63042.4	72039.3	73666.9	57136.7	50808.7	62492	38843.1	53083.4	45669.4	58741.2	60592.7	57253.2	41624.1	28799.4	34249.3	34305.3	35037.1	45822.9	52143.2	41298.8	55596.8	63500.3	40115.1	62860.7	57188.7	51115.3	63421.9	54325.4	57895.4	53419.2	52477.9	52915.6	50328.7	47756.9	48194.8	46014.5	45192.6	52447.4	46457.5	54605.7	55019.7	53539	47467.9	36699.5	38261.5	34349.8	37633	32290.2	31898.2	46056.4	55306.7	43641.1	54205.5	61078.9	60858.2	59592.1	61102.7	60506.1	49291.9
1432	1432	1432.01	3.56658	3.40992	3.76918	86	81	47632	17073	60491.1	50284.2	51682.5	39345	58110.5	33654	50932.3	27127.1	30779	51703.3	55793	43012.7	69196.1	46058.9	53594.6	49829.5	36210.7	34744.5	41994.1	25907.1	51085.9	38635.4	40297.1	48945.9	29723.8	41763.3	66624.9	77790.6	62343.1	73058	62185.5	38140.3	66811	58713	96733.9	66471.2	70098.2	74418	46653.8	49952.7	35582.6	51145.2	50385.9	47788.8	34405.9	33009.8	29776.1	30336.3	33120.5	56770.5	54614	28430.6	42942.8	61594.7	31436.9	67504.6	39530.2	52136.3	32172.5	43872.6	47547.2	62111	43146.7	49422.8	51712.8	41252	55707.2	35904.8	41324.1	41152.2	39753.2	47979	47183.5	44478.4	53483.2	41606	49279.7	41563.4	31033.7	40027.3	31711.6	27838.6	42749.5	38318.2	43465.4	45160	61877.9	57263.6	44907.9	48296.4	59803.9
974.286	974.283	974.288	3.83192	3.64613	4.24995	148	89	61309.7	25935	95628.6	66901.8	45014.7	40498.6	78275.5	69982.7	72841.2	87720.8	116181	33212.3	69505.9	115777	75038.1	59858.8	46349.6	78128.4	86659.6	59925.8	51214	88701.1	52345.8	39157.5	41391.4	46837.3	49372.4	125188	63246.9	40045	21978.6	57155.1	59760.8	50309.4	98757.8	90579.4	48228.3	46671.9	49544.1	51908.8	65219.9	53774.9	35109.3	66301	117247	91843.1	57091.1	61559.7	52529	59689.2	25620.5	63465	44615	31698.4	74923.8	51551.8	29908.2	51291.8	60644.4	94664	50188	102724	40853.9	45797.9	70185.2	50795	35012.1	46133	32656.6	39035.8	55640.4	61063.6	52884	41545.4	63605.7	41059.6	53826	6810.82	42204.1	40242.3	33077.7	24743.8	58470.5	112490	86985.1	67895.2	63711.8	58725.2	110056	69068.7	47161.5	111525	104367
1269.42	1269.42	1269.42	5.50051	5.4551	5.63818	70	70	34306.1	26648	35563.4	50693.7	38523.6	33519.1	46742.5	51995.2	29611.2	25969.4	47358.5	46005.6	42944.3	49112.8	44566.9	42585.1	32755.1	34316.4	34114.1	45899.3	25130.7	37534.1	28533.8	33633.6	41735.1	42751.2	53944.5	47023.1	14549.5	13887.3	18612.1	42732.1	41504.9	48437.8	17804.9	20390.7	16081.7	45286.1	46254.9	51328	31583.1	17771.8	23461.5	13191	26630.3	29707	50152.2	39661.8	45210.8	36206.3	39329.4	40330	24014.3	41281.5	33695.3	37049.8	36724.3	26323.4	36360.4	24629.9	28877.2	25226.6	34283.3	34807.7	33226.3	24342.9	30585.2	37179.1	34408.6	30812.3	18856.1	23821.7	29202.6	26312.5	23714.6	24258	35731.9	42265	36478.5	42696.8	41229.7	44645.6	46310	49354	42371.3	50504.3	25772.9	16921.5	22706.8	11908.4	17433	23494.7	39365.5
618.191	618.188	618.193	1.14311	1.03928	1.38847	56	50	41415.8	11569	31766.2	28081	12394.1	0	46571.5	30080.9	37518.4	84559.6	54122.5	45939.6	53825.5	42595.6	38142.2	36583.7	47298.3	57071.1	65777.5	45543.2	1685.86	81908.9	76751.7	0	42746.2	57811.3	45244.1	62703.3	24378	28092.5	18400.9	36001.5	46056.8	43125.4	37463	21558	19973.7	28436.6	41261.2	30263.7	39360.5	27408.2	23827	0	32340.9	31399.3	39131.1	14286.5	42756.6	41372	45659.5	27250.1	52756.5	44878.5	83055.6	33127.7	51635.8	38136.1	44028	37578.3	54653.3	47271	34347	29109.1	22669.8	27997.7	37986.4	30290	51990.4	36233	40888.3	43033.3	49665.5	35661.2	35836.3	41102.7	59179.2	40417	37805.8	59635.5	42240.9	59981.8	40500.8	40131.5	182666	38840.1	50253.7	36409.5	52919.7	37422.7	43636.9	30986	45351.1
270.091	270.091	270.091	6.46676	5.92937	6.64815	100	56	60380.1	14475	29021.7	43922	14743.6	92576.7	77559	150631	25100.5	61576	171591	102206	28442.7	109690	92452.8	108237	16113.7	62711	82687.1	38085.7	6321.09	88204.1	46019	32201	39332.2	29986.1	48322	98913.7	0	2659.91	739.88	23967.9	13940.8	67624.1	2116.48	0	927.251	19987.1	105264	138886	88235.7	49550.3	39404.2	2070.67	24746.2	18508.6	151906	128724	210547	20694.2	201461	68603.1	37360.9	129048	25577.7	8441.64	57381.2	55175.2	21574.5	6206.72	42851.1	12254.3	67133.4	91352.8	76396.4	9259.98	15402.7	117582	37655.9	9223.46	35046.3	11764.6	37844.8	14994.3	25708.4	23642.2	23101.9	98845.1	81023.7	187639	155176	160090	173986	141581	156739	84379.6	32857.4	1220.67	595.605	18308	5804.9	6364.91	120792
120.981	120.981	120.981	5.40952	5.34662	5.54337	48	48	44976	7966	2430.1	5428.37	7780.46	90075.2	14407	869.831	5572.08	0	6615.23	16242.3	4030.37	790.462	27855.6	11569.8	58168.1	898.138	809.962	1820.41	144176	2437.98	27988.2	16773.5	4880.64	28625.6	1971.64	8633.71	297943	115190	366982	115253	17354	871.837	136828	286027	496739	98178.6	65901.6	78204.7	0	5666.61	7358.87	155857	16826.2	46381.8	0	1013.17	0	0	0	26720.3	122361	0	50339.8	157238	2436.88	12378	9898.18	43491.3	8264.75	21454.6	9763.07	85732	161382	43279.2	4021.17	13789.2	88660.7	1864.4	711.81	28836.8	7705.78	27939.4	12039	16373.9	6152.94	4771.88	30258.7	0	5572.62	0	0	4276.37	30682.8	2245.04	7465.91	20894.6	68288.4	65621	32569.4	41800.4	16105.3
694.477	694.471	694.48	1.08648	0.98175	1.3399	63	63	38828.6	12490	38007.3	33974.5	21226.7	10839	23038.2	22807.5	27225.1	27509.2	41529.2	42611.9	32054.3	29905.5	22416.7	28246.4	31668.8	29194.1	31221.3	27407.7	13682.3	25593.3	27421.4	13273.7	32852.2	21709	34344.1	20186.4	53090.2	49912.8	69164.3	39785.9	39665.4	36975.9	49981.8	64546.4	68307.5	45116.8	49759.3	43749.6	35314.1	41731.7	18819	13861.7	35172.4	47386.5	39849.9	18315.4	28438.1	37134.9	34750.5	33524.3	97963.8	37893.9	18165	47678.5	40294	40574.5	41066.2	56645	47782.4	47970.7	42887.9	39487.5	44605.5	46581.8	31699.6	39725.9	43939.9	38079.6	35998.6	40571.8	46104.4	48634.1	38235.8	49317.8	43798.8	49664.4	65222.6	45304	44060.5	41473.6	40642.3	31207.8	20766.3	38828.8	40428.7	59285.9	46110.8	57593.2	51407.4	50516.6	40886.2
878.727	878.723	878.728	21.8253	21.6391	21.9597	113	88	68061.4	7124	46333.5	45674.9	51427	46644.4	41068.4	37148.1	34894.1	33752.5	92834.6	94048.6	42227.6	48235.5	70073.8	59842.8	45574.5	71020.5	67907.4	57626.5	65876.7	40889.6	68501.8	35970.1	47345.4	75717.4	58043.9	48913.6	78558.9	84535.4	54947.7	88580.8	82230.8	52246.5	89895.2	69156.9	61481.4	87680.4	48524.5	60188.1	88299.7	84267.2	87250.5	81800.2	84659.5	87366.3	61341.9	43495.3	75245.1	76233.2	32268.7	86058.1	54459.9	45170.3	40013.6	84439.7	91153.1	69909.3	82210.3	43174.4	84325.5	87544.5	65186.5	82111	79658.1	75687.9	57122.5	77451.4	48395.4	78725.9	86603.3	92938.6	63923.1	78554.8	39387.8	79206.7	47661.4	58413.8	76419.8	90704.2	96329.9	52102.8	84699	80463.1	92260.3	71083.3	51401.8	90458.1	94209.4	96028.4	92415.5	95297.8	62378.4
436.685	436.685	436.685	3.5596	3.38755	3.87368	63	51	53190.5	6795	41725.2	59245.9	71902.7	58914.5	65864.7	69253.6	72396.8	71167.4	52580.7	39903.5	59178.4	48852	60616.2	61475.1	47816.9	44819.4	41232.9	39787.7	42030	50448.3	59050.7	39513.8	42475.1	39163	63704.3	61106.2	90992.1	51765	81686.6	44549.6	59637.5	62379	50189.9	79788.1	32185.3	47190.1	83812.8	57524.9	69626.9	43568	40775.8	62636.8	61888.2	82005.2	47478.9	30405.8	40089.7	54685	43727.5	50877.3	45402.9	54550	40042.4	34528.5	73739.3	73171.3	44135.1	51503.1	39231.9	74225.8	74566.4	56315.3	59475.6	49543.4	68541.2	39840.8	42982.4	54739.1	54511	48999.1	40155.4	51930.3	41948.9	48999.5	51011.4	44215	48969.3	65353.4	40006.6	46415.8	41430	53131.8	49545.3	47749.6	44076.1	61210.2	48267.5	41447.7	41758.2	40829.8	38149
1858.64	1858.64	1858.65	5.50052	5.43798	5.61463	74	74	36756.7	262533	36259.4	51022.6	38862.8	37729.5	58183.6	56126.7	32746.8	32141.1	44096.6	41624.1	39320.7	54655.6	47830.9	45241.2	28567.1	43795.3	31666.2	57247.8	27400.3	43530.8	32951.2	40171.3	41363.9	44827.3	58056.9	49594.3	21860.2	16798.9	19498.7	44207	54829.2	48494.8	17237.9	19867.7	25517	47180.4	45086.3	49742.5	31961.3	21735.7	25932.1	16914.4	25961.1	32049.2	52364.2	47409.4	49213.7	42406.1	42607.2	45791.7	27075.3	49328	36182.1	43510.4	42957.8	27475.1	33350.2	31242.7	30238.6	26026.2	29941.9	40093.4	33149.7	27136.3	31953.8	39260	36895.5	32550.1	18854	26879.4	29296.3	25398.8	27647.1	23915.1	39245	45300	43695.3	51554.5	47032.1	47457.9	52348.6	46856.2	41090.8	50816.2	24835.6	17902.9	20395.6	6839.51	21453.5	16155.5	41843.4
701.237	701.233	701.242	2.16186	1.98008	2.35148	80	68	58471.5	38675	2388.2	566.709	9323.28	10436.6	49248.1	76361.7	42146.8	26810.5	24818.9	709.827	65899.1	52084.6	72604.9	66001.8	32929.8	52175.5	43363.3	41497.2	10395.1	32874.3	1965.4	8185.62	40878.3	34217.6	26984.5	37421	0	1200.95	0	24222.4	137238	52966.9	7986.02	0	0	23049.9	6342.64	1955.84	74324.7	25776.4	14858.3	25382.9	112081	99240	23057.5	32407.3	121237	162019	78687.8	245352	116814	219634	97394.6	12292.3	73664.9	2705.67	37905.3	64788.1	18044.3	142669	1415.03	47951.8	38913.7	36221.4	165585	72279.8	54315	177745	40624.5	127677	97713.8	149227	69620.2	109345	176124	191836	193419	79687.5	217996	87696.3	170202	4683.54	1378.72	12822.8	47729	10136.6	0	0	6340.73	13141.8	1494.36
1337.41	1337.4	1337.41	5.50045	5.43798	5.63818	71	71	33362.6	40869	32551.7	41087.3	38391.8	32215.5	49070.1	44397.1	28801.3	31178	42902.1	44078.8	36960.9	48331.6	40942.3	44836.2	28774.8	39298.3	29033.7	49264.7	26227.4	37373.3	35000.8	39063	36463.4	40698.5	57178.3	46561.4	14304	16425.7	13715.3	42837	50662.9	43564	13308.4	14446.7	18659.8	43556.7	47395	53052.9	29605.8	22348.4	27053.8	15592.2	27070.1	20582	52900.9	39085.6	44804.9	40485.9	33026.8	39332.8	22932.7	38091.8	37007.5	38106.8	38922.3	26537.1	36285.5	26044.5	27046.9	27975.9	29099.5	37369.9	32203	24334.5	29282.3	37784.7	31883.5	27264.2	17098.2	24241.2	26108.7	21965.9	23202.7	18950.5	31868.5	39632.5	32254	39407.2	38662.6	41450.4	44618.9	45877.9	36487.2	50727	25866.8	20381.4	19498.6	11415.2	18604.5	21205.1	33797.5
1292.08	1292.08	1292.09	5.50052	5.43798	5.61463	71	71	33824.5	118407	33254.9	41845.4	33480	29682.1	48466.6	51782	29049.1	25552.6	40416.2	36951.6	41282.9	49323.9	42782.5	39192	28164.7	40383.5	27025.9	47403.9	23440.2	40437.7	31248.5	33687.2	41282.1	40515.9	55089.4	44469	13435	12146.3	12896.8	37545.2	47303.8	43775.5	17181	18063.3	18854.3	43620.2	49631.8	50075.3	32350.2	23710.8	24536.7	16660	27887.2	29291.9	52699.3	39600.5	44293.8	37994.5	41755	37766.2	26377.6	39213.7	34336.9	38730.7	43450.1	27825.2	34903.6	29492.6	29979.8	27587.1	29857.8	38393.8	33629.2	24655.3	28852.5	37937.5	32568.4	28680.2	16863.3	25832.8	27243.9	25196.9	21120.4	25334.5	38109.5	37557.2	35742	47416.4	40683.5	46048.6	46769.1	47559.1	33371.7	49727.5	23259.5	17841.6	22671.4	12393.3	19098.9	23385.2	39046.7
667.252	667.248	667.257	2.21603	2.12085	2.54857	61	61	38621.3	19050	16168.3	400.514	31590.1	35865.4	29479.4	48713.2	38914.4	24473.3	22498.5	2859.5	74272.2	43321.5	36902.3	44758.6	30616.8	50234	29353.3	57791.9	32939.3	39555.1	3081.09	48464.9	40766	37568.7	24233.3	33042.7	0	0	0	25347.5	54034.4	56162.8	15838.6	0	0	30468.8	8086.94	2237.15	69243	22488.6	24872.3	1561.68	68931.1	60027.7	23281.7	38363.2	69349.3	73567.3	63667.3	69835.9	57091.5	55419.4	49244.4	10480.5	48252.4	3151.46	29011.2	68945.4	29375.1	81541.6	5290.46	42586.4	27031.9	51307.2	87613.2	67791.7	39578.3	84843.1	23793.1	77091.6	83177.9	77325.6	68351.5	64757	82618.1	73479.8	71090.3	77550.4	80149.4	78929.1	80424.6	7691.91	711.483	11199.5	33123.9	8076.14	0	0	5495.08	14162.3	1551.49
1659.81	1659.8	1659.81	3.61222	3.51312	3.86457	65	57	57291	6037	71283.7	54951.2	57513.4	56615.7	68448.5	62137.4	63347.9	47624	60507	58538.1	69803.2	60622.7	48552.9	76833.2	73751.3	66822.8	42869.7	54413.3	30751.4	40978.9	59095.7	43564	67514.1	54533.4	54337.2	48339.2	84087.2	68367	74146.9	68293.3	65149.9	59455.5	70697.3	82659.7	70667.2	74607.8	66418.1	80019	61722	66786.4	42199	48899.6	30357.2	66992.9	59332	40452.7	52879.1	50884.8	50674.9	65927.2	49563.8	60930.6	54375.4	48982.5	57451.8	40690.9	66895.3	67117.7	40859.7	44932.9	45516.8	58238.9	47634.8	66379.7	64664.2	58046.4	53315.2	61160.9	60750.1	56823.3	53653.6	60365.1	47797.2	53909.1	57437.7	51799.9	53872.3	51195.9	48863.7	37831	55300.9	62615.7	42942.3	58601.3	51259.8	57419.1	37959.1	54358.6	58754	52326.5	65459.2
1665.83	1665.83	1665.84	3.5719	3.40992	3.74715	88	80	48018.6	20142	42891.8	61172.2	52705.3	37942	59699.7	42578.6	31108.6	23712.2	44184.9	52531.5	55317.6	31775.7	49612.7	57923.2	48822.6	46385.4	44628.2	36929.7	51276.5	22420.3	45296	41572.6	48571.7	44740.9	33117.2	37810.1	58830.1	60774.2	66477.8	71133.8	38279.8	40253.7	78619	51595.9	74086	71569.2	68701.9	44316.7	23190.9	47969.5	38369.3	50030.9	67443.8	52262.8	41661.8	30226.6	31478.7	39880.2	28924.1	39823.1	53465.6	41095.7	41755.5	70971.2	33480.9	64648.7	53878.2	43405.4	49282.1	58327.3	54745.9	39735.9	63514.5	71351.3	49022.6	54402.6	54944.8	43919.7	54898.1	43825.4	36834.6	59162	63554.9	39097.1	48705.2	46834.9	51334.1	30102	45518.7	38795.9	35999.7	42729.4	40117.9	36222.9	43079.7	39632.9	58290.6	59365.4	55926.9	59725.9	37367.9
732.511	732.509	732.517	4.02993	3.77823	4.60242	135	87	60106	8771	55400.2	78999	113542	35865.2	43451	52276.2	62687.5	41167.5	42692.3	27167.1	51250.9	25023.6	24249.9	14242.1	60041.9	49830.6	68340.7	37939.1	66591.3	53749	75182.4	112657	60738.8	57978.2	47037.8	60606.3	138786	72785.2	133398	45893.2	33766.6	44736.3	119869	86881.5	81725.9	46909.9	44934.7	43321.6	54754.9	59044.2	94164.8	92733.4	51398	45917	39274	53006.1	32497.6	35229.6	30608	25694.7	62040.2	28571.8	65315.3	47043.2	44691.1	61907.2	117004	86989.6	75237.9	63658.1	61811.2	14275.5	47878.6	58850.9	69108.2	29371	28719	101646	67577.1	45562.6	53016.6	92044.3	73183.8	105140	55089.6	24402.5	36954.9	34857.1	28844.2	49769.8	36053.8	45829.7	66973.6	32909.2	130611	73460.8	67678.2	69762.6	141545	121079	27145.6
549.32	549.319	549.326	1.31287	1.08272	1.74758	81	74	58349.5	4246	42959.6	72482.8	62008.7	42263.6	29902.6	33935.1	44702	44692.6	76516.6	51771.9	51568.1	34390.6	27195.8	36606.4	54702.4	57853.9	78153	53607.7	33456.2	29924.4	52663.2	34343.8	48358.1	58404.3	43159	46120	63080.4	61181	49379.6	64704.8	69505.4	73245.1	75554	85275.2	63580.6	109983	72243.5	65197.6	59714.8	58413.8	70556.8	48656.4	49401.5	65080.5	56019.1	58922.7	34849.1	99344.6	45338.9	75644.9	44401.3	62863.2	20346.2	39812.1	50841.5	55126.9	36888.7	40114.4	45795.2	75979.9	46388.4	104340	65439.9	45456	52759.4	45309.7	44723.2	70428.7	67043.1	121238	117138	55585.2	55067.6	88553.1	83066.9	92264.3	72870.6	63399.3	69388.3	61389.4	49035.8	33205.9	39513.4	43679.2	52653.8	46082.6	66092.3	87833.7	57690.5	68349.6	55031.5
698.363	698.357	698.364	4.66624	4.56087	4.89137	62	61	33526.4	22673	112544	99327.1	46357.7	20875.7	0	34888.6	71993.8	98469.4	16948.4	25286.8	64497.4	18545.7	1340.74	0	71151.6	63734.6	65200.8	48554.3	9651.73	55504.8	30164	17802	44826.7	29538.7	24962.6	26554.7	4935.7	12625.5	28936	37370.9	34738.3	29047.3	0	96639.6	6801.41	5690.76	26639.1	21024.4	27110.1	17123.3	12677.7	5068.75	16756.7	16279.7	4078.81	66162.6	8784.49	48865.7	36415	41178.1	10983.9	50702.4	881.097	8586.95	9554.24	56717.9	66184.4	0	7044.14	16380.5	13948.2	37850.3	51899.2	28157.3	80552.5	38764.7	10150.3	12438.8	21811	77293.7	72244.4	12927.9	24370.9	13838	20498.7	5770.11	4770.49	7415.82	8584.49	7280.7	7061.46	10967	266244	112476	54624.7	18769.9	14447.9	26319.7	19339.5	30317.9	9062.69
900.354	900.347	900.358	4.08913	3.8307	4.60292	151	81	61770.6	16890	147274	74471	103889	37433	20913.5	41792.3	87279.3	182587	45346	36758.2	163116	37311.7	39551	50526.6	54749.1	82954.8	129324	57734.4	33042.4	69922	72231.4	134186	63718.3	50168.6	44634.7	66242.8	52447.5	56139.4	46528	9742.45	25145.3	36735.3	39920.3	48718.5	42814.3	22767.1	17740.9	24637.1	102935	147622	183564	53913.7	46205.5	53584.4	49089.6	81030.4	49387.4	96683.1	75654.2	22268.3	17533.3	30401	16709	21282.9	35267.9	63141.7	158078	41481.7	102160	51354.3	90607.7	17954	14841.7	33715.8	59069.3	6163.95	31510.2	59146.9	70165.1	81151.9	60182.2	55088.1	66977.7	85907.8	68615.3	29603.8	25503.4	39509.1	40878.6	42793.5	34813.2	42747.2	48165.4	41325.2	106725	175750	58591.9	73194.4	99372.8	73014.2	38193.6
558.419	558.414	558.423	1.07355	0.85865	1.27338	77	75	32982.6	42627	99684.7	31657.6	51274.3	12184	24123.9	14580	167127	27741.7	15667.8	24544.1	31607.8	13215.7	25594.8	21071.9	59839.3	27205.2	22672.9	218305	22948	25846.8	57110.6	30832	53204.8	17928	20221.6	15660.8	27221.1	37860.8	82006.7	21169.7	15406.1	20464.8	42255.8	55641.5	16828.3	36025.3	21923.7	20429.2	17806	27007	48371.3	26406.7	25027.4	52927.6	20860.9	16115.8	14813.3	23396.6	12994.5	10479.1	86016.2	25849.5	19405.3	41463.1	16017.4	45125.8	27561	26435.9	36029.4	21322.7	31036.4	40350.2	11818.2	19778.3	50554.3	13578.1	21302.4	26593.9	23251.1	33636.8	32652.7	33332.6	29802.3	21462	32341.9	39931.2	64268	19948.6	22478	19577.1	16994.5	22530.4	14726.8	17268.2	29943.9	26404.8	27682.6	23360	23502.8	22225.8	18567.4
1070.32	1070.32	1070.33	2.18632	1.92588	2.35148	72	65	41903.7	32329	6512.51	0	7336.63	5880.88	31128.3	53843.2	31973.8	16580.6	19540.5	0	50709.9	42725.8	23598.8	22240.8	25108.9	35103.9	40580.8	41290.7	3289.11	22639	466.314	9464.33	29488.5	42702.2	27011.8	61597.4	0	0	0	10831.6	71949.5	41553.9	11432.3	0	0	8870.16	3816.42	1226.5	78265.9	25314.8	19165.1	33127.9	60120.7	56804.7	23329.8	46607	69949.3	173999	82207.7	55801.8	132306	30309	112881	5936.46	37683.7	0	28255.6	64724.8	44263.6	85394.8	4784.1	39410.4	18355	54006.2	98228.3	82156.4	38275.1	117613	41628.5	95260	106889	95852	80429.2	105392	120466	105790	77646.7	80619	101469	116265	86351.2	3902.13	1021.81	6965.99	38999.6	2795.21	0	0	6756.46	18030.5	938.094
605.248	605.246	605.253	2.51915	2.18695	2.9131	79	57	39734.4	11381	63690.2	11569.8	65350.7	14448.9	27210.9	28206.6	39873.8	54621.5	23806.4	308.141	93877.4	24070.6	21038.5	14558.2	64103.2	102992	81801.6	111185	124580	329015	2522.81	21022.8	28684.5	27637.2	92665.5	35520.8	0	676.854	0	33097.9	19927.6	27517.1	17324.2	0	0	11572.1	4280.04	1032.44	88777	58939.6	65387.5	53345.7	56499.9	45595.6	57916.7	95384.2	100400	41405.4	90549.7	19107.1	21750.7	13291.3	14893.1	11543.5	39069.7	19884.8	37649.1	40983.1	14890.5	35912.6	5774.97	27099.1	17771.7	63406.8	61629.2	39610.4	22963	69071.4	65613.6	42707.1	34876.3	19254.6	63490.4	43749	50488.2	20444.1	23827.5	51612.6	31152.4	38602.9	80027.3	10642.4	3443.37	14026.7	38101.2	12711.3	0	0	6395.33	9424.08	4947.73
972.29	972.287	972.293	3.84029	3.67018	4.22775	128	76	54748.8	9781	92577.4	63730.9	66166.3	62099.6	35476.3	109119	65149.7	45364.3	106030	91710.6	57142.2	40489	63745.6	66471	39182.7	70891.9	85061.8	39250.5	39528.7	46165.1	43702.3	63723	57226.3	36710.4	59190.9	33859.4	45651.6	49376.3	57032.1	62660.5	53997.7	101856	59710.8	59798.7	38457.7	52732	56151.9	62330.3	76285.9	53757.4	60191.1	57036	61011.7	89781.1	26898.7	59373.7	37977.2	57343.1	50590.2	43749.6	44776.3	30819.8	57725.9	44071.6	40136.9	55553.2	59899.3	56734.2	60467.3	57323.7	51947.5	45339.2	42833.2	37428.3	35093.8	22304.1	20742.2	55901.2	49193.3	55036.3	56777.1	58331.9	47036.2	58052.9	51594.7	33417.5	49711.2	17866.7	94568.3	33052.4	31477.8	103642	29727.3	51811.1	59135.7	54189.8	23179.2	57404.5	49542.6	45479.5	99302.8
1224.1	1224.09	1224.1	5.5005	5.43798	5.54378	69	69	33710.2	534945	35526.9	41982.3	36624.1	33827.2	50386.4	53607.3	29139.9	28604.8	43595.4	44111.1	41184.5	50311.5	44002.6	40133.2	28848.9	43354.6	35233.9	47080.6	21631.2	37826.9	30485.7	31683.2	39400.4	41494.7	54445	46212.6	15881.3	10620.9	13519.2	38209.6	44391.4	45370.2	17478.4	16523.8	15335.3	39608.8	49074.6	50325.5	31299.7	23885	24676.3	15357.9	25648.4	29129.3	48974	40770.6	51006.2	33558.3	38023.1	39962.9	4945.57	40949.1	31175.8	34976.4	39889.4	30837.1	34017.7	28415.3	28279.7	26951.2	28438.4	37290.9	34785.4	25290.6	28752.4	33998.6	31251.2	28449.5	17444.1	25236.6	28311.8	24754.2	23792.5	24672.3	34430.2	38011.4	35930	49418.4	42199.6	49890.6	47205	46702	36750.1	49264	27486.3	16251.7	21821.5	13779.7	18426.1	21068.9	36724.1
895.714	895.708	895.716	21.8435	21.7823	21.9391	83	80	68661	769717	37148.7	28978.7	28803	26415	42036.5	29563.6	32796.9	35387.2	88704.3	56633.4	53628.5	55598.9	51550.1	44590.5	53195.9	63007.3	70793	51057.7	51714.7	74229.6	46712	48941.1	44042.1	49131.1	62909.9	50867.9	67093.4	67388.2	60699.4	69547	68261.4	77592.7	57603.3	64876	62709.7	72680.6	79041.2	69082.1	75630	66659.7	72266.5	67530.7	75544.1	73518.9	71954.9	44654.8	76473.1	79173.2	72313.9	73795.4	68198.5	70575.7	61461.1	57695.4	80496.8	76784.8	51626.3	70920.8	88349.5	50151.4	75851.3	72997.1	67716.6	61485.3	80369.2	81974.2	75800	81386.8	83376.3	86353.5	97571.2	63078.6	89357.5	85471.9	96527.3	98635.9	94678.1	97585.3	90119.8	95001.8	80882.8	94131.9	75802.7	95759	87528	82882.7	90071.7	90640.1	91520.6	86071.2	76731.5
684.492	684.49	684.499	3.82195	3.65647	4.18478	144	85	50507.6	4950	82054.9	44889.7	49092.3	49836.2	38708	38268.9	62073.9	86229.9	35894.7	56983.1	54409.6	41787.5	69752.2	79336.2	41341	41328.2	44882.1	52956.5	62032.7	77858.2	37444.2	36423.7	52384.7	34805.5	48656.9	48628.6	51639	36498.6	58571.8	49115	77389.6	38776.1	78515.3	73153.1	47459.8	56165.3	56875.2	67091.1	69176	50035.7	55822.6	40591.2	43128.5	80584.2	46908.9	44260.4	54425.4	40286.8	46057.1	53230.5	55486.5	50113.3	59217.5	48228.3	34203.4	44820.5	43865.1	35339.4	54401.6	39893.5	56814.1	59683.8	54929.8	38709.4	48956.8	68938.4	43834.9	52092	55296.2	31653.5	47316	36194.9	52429.8	44054.3	44949.9	35557.4	60456.9	57044.8	40874.8	43715.7	42831.1	41963.9	35067.6	34931.5	45181.4	53012.6	34712.8	49360.7	46250.8	39110.7	50876.7
671.241	671.236	671.243	7.28125	7.14135	7.66465	55	48	74859.7	15178	63852.3	890.867	48294.3	118391	138630	76581.2	62088.2	29596.7	60902.1	6743.71	112007	110019	212595	284922	39406.4	87115.2	20477.5	133017	78051	26143.6	0	18238.3	94280.4	218791	25575.6	52049	0	681.554	0	201454	281574	170703	4246.82	0	0	194957	41336.9	20275.5	68945.3	16555.5	66161.2	19474	154853	128930	12725.4	46825	42655	61063.9	45357.6	89802.6	90711.9	75063.6	233644	64411	104079	3045.76	41588.3	178058	28398.3	113027	9318.31	143450	173663	31460.1	89123.1	122527	274080	107966	9832.12	91842.6	76377.3	119523	53709.3	79747.7	99513.6	103201	201371	68328.8	96974.2	38165.2	49591.2	6075.16	9323.74	3195.29	21398.9	0	0	0	0	0	13218.3
376.94	376.94	376.94	5.3528	4.85922	5.41197	67	57	54592.2	9448	50504.2	32150.3	57303.1	55124	105001	112959	35434.4	44992.8	61728.7	19762.6	67328.2	116341	64942.7	81471.1	35119.6	58679.5	55015.6	133935	37482.8	90006.2	24786.1	50733.6	60144.4	60271.5	82345.7	73231.2	0	14477.7	869.257	35358.1	90314.4	125416	20305	0	5452.4	43606.5	28232.9	21033.3	70691.1	26114.1	41530.4	30272.7	49290.7	44932.4	75248.9	99637.3	125050	104124	104758	87812.7	40049.6	96067.8	55766.8	19181.5	95694.7	16874.5	33851.1	47425.5	30181.9	41253.9	24838.9	48213	31434.5	30851.6	69307.8	65541.1	41795.4	72406	17793.3	50469.6	52833.8	41518.5	41150.4	42614.5	61398.1	98064.8	78342.3	148893	96818.4	124310	126869	26285.3	26961.7	42040.2	26955.1	14371.1	7570.39	11491.2	14883.9	21194.6	22998.9
644.27	644.264	644.272	2.2155	2.09747	2.42337	72	70	35347.7	245360	29143	0	25177.9	21039.2	25156.2	39852.6	42593.9	28703.5	24317	0	61379.4	48839	35131.6	39042.9	26270	45013.9	51733.6	65720.5	21970.9	28864.5	0	28527.9	40119.3	29851	24945.7	23847.5	0	0	0	32694.8	38683.8	48495.7	8309.94	0	0	33014.8	5495.27	389.918	83583.5	22232.5	24816.6	21033.9	69634.7	68930.5	20279.3	23596.4	62975.6	55265.1	56164.8	58163.8	38323.4	41339.2	32397.2	10004.8	40750.2	3598.25	27641.8	65162.9	24793.4	83710	0	47336.2	24892.8	50261.2	79797.7	76411.2	35347.4	102738	29379.1	69053	79651	72882.3	61856.6	52376.8	84857.1	59681.8	62576.7	66582.7	62402.9	57127.5	72960.2	6009.62	0	14781.8	29280.9	1845.72	0	0	889.199	4542.83	2397.51
282.175	282.169	282.175	0.915558	0.852733	1.1598	60	52	23545.3	50573	79926.5	23139	0	8970.13	4250.2	26369.5	11688.3	45658.4	27436.1	19337.8	13144.8	17413	32256.1	17419.2	5333.38	22713.3	69323.4	26308.9	13918.1	16433.6	19161.8	10897.9	14395.7	12996.5	14352.1	18806.5	78921.8	69240.9	4961.04	67246.5	24590.9	24997.7	12535	90190.4	3676.63	68797.7	12980.4	63227.1	12337.5	36615	5129.19	7537.91	29101.9	35093.5	23207.1	11927.2	26557.5	15503.6	23461.2	14138.3	3234.69	22756.9	8198.28	38594.3	16374	5272.3	22827.7	23487.1	31679.9	27256.3	34773.9	10651	1025.87	9896.73	11946.9	13161.6	10300	37322	7119.2	7843.92	6971.56	14683.5	46325.1	14800.5	14473.6	22805.4	11970.5	19104.9	17186.9	24577.6	19049	12962.7	24816	26738	22706.5	10398.9	49616.9	16489	15392.9	39583.4	34616.7
852.619	852.615	852.626	3.52202	3.38755	3.7171	62	60	25751.1	38413	31208.6	36386.3	27891.6	23852	33042.9	33301.2	17917.6	20488.5	27756.4	30002.2	25698.8	31346.7	29027.6	38436.4	26552.7	28962.2	22888.1	30393.1	14022.5	22412.8	24315.7	24018.5	31987.2	24980.3	30249.1	22838.3	16524.4	24685.2	10821.1	26939.1	32333.2	32637.9	24323.6	14757.1	9689.27	30871.6	39067.1	37299.1	25871.9	28070.2	23347.1	0	29717.9	24163.1	29030.3	31299.3	28926.1	27706	24139.6	28846.1	21098.3	8092.83	21366.9	28930.1	31239	31577	29050	13424.8	32188.9	10433.7	31442.1	26207.4	25916.1	25020.5	24652.5	28744.9	24081	27171.7	25700.9	22997.4	25023.2	24275.5	29955.9	22533.4	31406.5	28154.1	28308.9	24065	24882.3	25120.6	27901.8	27454.8	22255.4	26622.7	25940.6	21627.1	24284.7	18959	23800.2	27535.7	32864
718.449	718.445	718.454	6.95153	6.6353	7.21925	50	50	25519.9	3824973	20956.1	4890.94	1295.02	5180.45	30764.1	146265	2830.08	0	19713.7	34396	15074.6	0	9430.28	13735.8	735.897	22075.7	19629.3	61143.3	830.704	0	38078.2	9928.83	52055.7	20604.3	0	69109.4	0	0	0	33366.6	46829.4	67337.3	0	0	0	13850.9	62405.6	57131.6	101486	120176	28025.7	5605.12	1764.92	0	48325.5	46934	0	0	22051.4	47364.7	11514.4	134630	820.14	2149.45	8557.49	99617.6	8437.26	0	37149.2	0	21426.4	40639.2	13875	0	0	6975.83	1093.42	24595.4	71432.6	651.802	26392.3	5985.36	9962.4	5446.08	29256.1	27192.7	58259.4	87864.3	113125	120370	1268.53	0	11597.4	0	4062.08	1470.55	4985.53	554.447	935.398	4079.79	24563
800.676	800.673	800.679	5.7683	5.63315	5.84272	63	63	34326.8	4580	71335.8	64999.2	38868.2	17463	92199.9	60361.8	69299.5	128032	22677.6	32123.4	41538.9	62954.6	32641.6	36827.4	20119.3	45077.3	43847.7	47274.1	9768.34	82406.3	103101	86487.4	56525.9	50560.1	116001	93437.3	6232.42	8704.71	4587.38	24071.5	19566.7	23605.6	3733.5	5535.96	0	21736.6	17597.3	13409.4	8870.92	22961.1	13627.4	6794.65	19875.9	17753.9	26099.4	26943.9	31867.6	28422.9	48813.1	22498.5	16539	92162	35461.4	35994	20629.8	41675.9	50168.6	17824	33504.2	15541.3	39664.5	19136.5	4404.27	24983.8	46071.2	44078.1	30564.7	46488	26063.7	17696.5	46185.1	27243.6	16333.1	9076.37	12667.1	30161.8	26197.8	30038.4	22656.5	20766.7	34281.6	20942.3	13287.9	47684.5	28834.8	35791.9	17968.8	8386.69	28319.2	16659.3	22365.9
886.766	886.761	886.769	5.29942	4.73453	5.42368	103	81	53096.2	1666971	63373.6	112814	77704.8	70514	34374.7	30760.9	68926.3	53914	44931.1	46837.4	52186.1	34419.2	40697.9	35430	63030.9	60545.4	66906.6	31672.1	85668.6	23715.7	98965.6	82720.3	67359.1	56315.1	53092.2	43532.1	71297.3	70993.4	62563	51578.3	34663.4	22769.5	118314	87573.5	46730	50062.3	54275.5	54844.9	24865	40411	39276.2	83218.8	44904.3	55720.3	38599.7	22594.3	21969	18703	25916.6	31898.8	67597.5	27108.2	73019.9	47062.9	34006.2	76522.9	84223.1	54221	76434.4	56595.3	78306.1	46882.6	41420	48419.6	39389.4	40679.7	38302.7	43124.5	30418.4	40229.3	43609.5	47967.1	48331	41800.5	53720.5	22490.3	38291.4	27176.3	34396	25940	22876.2	72863.7	70672.1	38618.3	58707.3	72370.6	89715	94882.4	91413.1	65145.2	52655.1
799.829	799.823	799.831	5.41225	5.3061	5.47865	90	90	45133.5	38803	60221.4	61090.5	45562.3	45261.8	42505.7	34022.9	53477.3	41167.1	43319.2	40896.4	51312.3	35901.7	48849.6	40625.3	59905.7	51069.9	58152.3	38777.7	48510.2	31570.9	58932.2	46092.6	52595.5	47282	35886.2	42603.4	61857.2	48897.4	61143.9	50985.4	38548.6	34469.6	56687.4	51208.6	50826.4	54738.2	57317.3	47221	37232.8	48829.9	40146.2	47993.3	51466.7	46832.7	35206.2	25119.8	32242.5	25736.8	32079	35563.1	29325.7	32939.3	44253.7	41352.3	32638.6	56887.7	54640.6	49360	55335.3	43011.4	60555.9	45918.9	46236	37765.6	46242.7	40516.9	41927.5	47810.7	39142.8	44328.1	50589.5	49337.2	44444.8	44532.4	46624.4	27955.6	39311.7	30357.2	31514.8	28202.3	30864.4	47341.7	48274.3	33072.9	58545.4	53746.2	52615.6	52921	54460	57206.4	47097.5
659.259	659.258	659.264	3.15052	2.75197	3.45642	128	59	63713.4	30539	95881.3	4487.66	73274.1	226926	132032	77079.6	66263.3	53249.8	16532.9	343.375	114964	69207	107720	95611.6	26686.6	139287	36851.4	28518.8	38239.1	19105.9	1187.18	64517.9	63632.5	73731.8	29869.1	45129.9	0	0	0	22615.3	49605.4	93342.2	7557.74	0	0	36812.1	5396.71	454.482	61510.3	21892.1	87534.1	21223.5	54608.4	45067.3	14579.7	67810.2	38773.1	134381	48589.5	239209	113330	141953	143144	4014.42	217268	3517.59	58626.5	40739.3	19568.1	68224.2	11449	59362.7	11046.2	48369.2	85950	362459	74251.2	94764.6	28200.4	56232	256147	56745.1	42724.4	104266	305999	114806	141040	83814.4	132083	66816.5	55102.4	796.38	961.225	5844.65	28555.8	0	0	0	0	8073.01	384.518
610.311	610.306	610.313	4.30217	4.19403	4.41857	63	61	28184	805340	66723	64304	30181.4	0	2239.77	41413.6	45783.2	71277.9	29961.2	40476.5	43673.4	23621.7	2195.32	2529.78	42723.1	42739.7	43127.2	50509.1	2262.95	43972.5	16883.5	9983.32	31598.7	34862.7	31155.9	24443.6	2725.2	6656.11	21448.2	34065.8	49465.1	14520.2	821.821	55092.4	1211.46	2584.48	33955.5	21070.5	21518.9	77680.9	13211.8	6239.98	14841.7	9675.47	5730.53	52380.2	10598.8	58815.7	36428.3	47464.6	14385.8	62616.2	854.36	11157.3	13460.8	49295.8	41805	864.913	4158.62	9887.43	10450.6	37372	63804.7	17384	56203.7	50861.4	8141.46	10956.6	14788.3	58446.1	48578.3	8389.79	5308.32	17172	16820.9	11308	11681.8	13145.4	14137.5	10829.1	10800.6	15219	162635	128690	32664.4	13317.9	6026.85	16810.5	13552.2	17958.8	15954.7
283.198	283.198	283.198	3.43489	3.3428	3.53275	50	50	17098.1	5547	36784.8	8954.55	18742.1	15697.5	30470.3	48558.5	16175	28814.6	17636.4	0	21322.5	39844.7	29247.1	17787.7	21278.5	29438.5	24038.7	22709.2	4703.42	24450.1	3507.95	1904.27	16166.9	31524.1	15285.2	11840	7736.79	6471.08	7044.88	3178.27	21800.6	22696.4	8830.45	7026.93	8192.34	13122.9	1026.57	3330.59	24252	3746.98	7098.74	3983.9	10872.8	10486.6	9660.72	16851	16981	31396.8	26221.2	17430.3	16332.8	48761.5	41051.6	2644.35	35795	6493.73	11194.3	22725.7	8688.2	23150	6308.35	15324.5	4093.25	21424.7	26156.3	15302.1	16458.4	35761	2383.57	21651.6	26815.6	15470.5	19960.3	21542.9	21430.1	17450.1	12344.3	35400	26491.9	49980.6	29963.3	2061.61	1875.65	8653.64	19630.2	7932.41	2445.25	4624.11	5615.43	13780	4436.61
502.319	502.319	502.319	5.98179	5.69927	6.15645	66	65	35343.7	4113	63503.6	57698.7	28879.5	8111.15	31213.1	25978.1	57126.5	46822.6	23085	29116	38010.8	36244.8	48265.4	47414.9	63480.4	52591.4	52025.2	39465.8	0	37094.4	22688.7	13983.7	40991.4	38585.7	36554.6	22400.2	3672.61	2579.16	15097.3	59777.3	36658.8	16391.4	5073.25	6630.56	9679.1	63828.4	47596	42000.2	36534.9	30278	16984.9	16930.1	39510.6	45643.7	32905.6	18776.3	30358.3	35861.8	28724.5	40292.5	35638	18588.6	29924	60897	52716.7	32638.6	38811	50386.1	44828.9	45343.4	41044.4	49520.2	72969.9	64216	53027	46531.4	55071.1	48259.7	41613.8	50094	41681.3	37132.5	43480.5	42469.3	35564.7	32373.3	40203.7	21127.9	25442.8	23010.5	28810	13054.6	17961.9	18538.6	39660.5	1692.78	31733.8	33771.5	35083.9	38473.2	39769.7
704.229	704.225	704.232	2.07322	1.84432	2.35368	78	58	56761	20288	15917.9	1716.69	12315.6	3639.68	61589.7	90222.2	50297.1	111269	69575	10030.2	34606.6	154508	90512.7	104791	34330.2	116298	78801.7	148252	3009.93	86920.2	8745.46	13337	109178	25238.9	54405.8	26787.3	0	6935.22	0	70920.9	89981.1	161324	11877.6	1225.32	0	48543.5	11584.1	11394.6	38050.3	26525	9823.77	0	56904.5	51619.5	36503.6	21721.4	67217.8	37155.2	70879	40984.2	47956.4	66620.8	50926.5	35892.2	188400	8755.71	82916.4	133472	49701.2	111984	19981	63160.1	49036.5	75223.8	191717	128855	68331.1	89991.2	34606.7	52784.4	45869.6	57934.8	54950.1	50291.1	103886	99519.6	87886.8	130839	107843	125689	127313	42055.9	7737.76	65129.8	41988.1	17148	0	0	16776.7	26467.9	18148.4
693.473	693.473	693.476	2.73588	2.25487	2.97153	65	59	52746.7	358974	8269	15734	8945.06	7219.46	14621.1	8641.71	11194.6	3858.56	18185.7	27920.6	18395.1	7827.3	21476.8	27331.9	89678	9773.16	7718.19	10494.6	96319.6	7043.97	25513.6	14750.3	14858.1	8222.1	6435.64	6637.92	205937	149932	232497	44997.8	36608.5	25707.1	146476	201143	277243	63733.6	49476.6	46869.4	19317.9	59858.8	23185.9	77879.2	125232	146812	16910.6	39123.1	15089.2	28074.2	15178	64799.6	71719.5	19905.6	9728.63	61744.4	29420	82691.6	19572.4	95459.1	30279.9	84154.7	29004.6	59255.3	96389.7	107050	24449.2	60991.2	43426.8	26522	63940.7	108157	45246.8	85232.7	79830.6	77514.5	37504.7	29607.1	80162.1	28722	37847.8	22922.9	28874.1	18629	8280.1	12662.1	29384.3	51305.4	95839.6	152510	46296.4	69874.9	28696.2
1201.43	1201.43	1201.44	5.5005	5.43798	5.53837	71	71	32963.8	22610	34760.1	49170.8	35575.2	31915.9	44561.5	48521.6	29739.3	35674.2	39780.5	39515.3	39968.1	48816.5	42292.2	41639.7	29969.5	35213.3	29236	48383.3	23037	45264.8	30498.6	32301.4	42612.3	37917.1	48326.8	46174.2	18188	12500.6	14121.2	38033.9	41178.6	39894.5	16232.9	17741	20119.8	45477.8	48992.3	41769.1	29616.2	20497.5	24539.4	15765.1	25557.8	28845.5	46500.2	37209.9	43740.1	34868.7	36570.5	40291.2	3794.57	42224.8	33821.3	40236	39946.3	25697.3	36620.6	29839	30205.9	25139.4	32465.9	35207.8	29132.8	21418.3	28469.4	34607.2	32402.2	24892.4	17656.2	23303.9	26982.6	20641.6	24389.7	25613.2	32915.4	40814.9	32626.5	43574.1	36626.1	44575.3	47384.9	43851.8	34365.1	45839.4	28145.4	18266	22744.1	12353.5	17911.1	21907.7	41974.8
686.443	686.438	686.449	1.0688	0.8334	1.24137	61	53	32180.6	17911	24754.5	18523.8	18051.4	3312.01	13397.2	42319.4	27428.9	21724.7	26750.1	62795.6	23373.6	37548	34296	39139.9	25806.2	23639	31941.3	33888.5	0	18945.7	5808.2	13213.7	23764.8	2520.2	19190.1	16118.2	39325.4	32887	23252.3	33742.5	39102.4	30110.8	49027.8	50741.4	34881.3	53821.6	35678.7	29197.4	33186.5	35642.2	10675	15564.7	23394.5	53687.8	26267.7	2365.77	26110.2	33592.3	16470.3	25134.3	122439	34590.8	4020.53	46363.2	37668.2	58597.3	27528.9	48998.3	42505.4	31275	34806.1	24665.4	12932.8	44111.5	22789.3	34083.6	38929.2	31679.4	31582.9	21808	131413	48895	33304	26782.5	27905.7	51005.5	65361.1	33926.1	46034.2	37511.2	32371.3	1908.64	41269.2	22087.1	35164.8	31490.6	43664.7	22582.6	25704.4	30588.7	25980.5
605.419	605.417	605.426	2.21264	1.86825	2.332	66	64	42304.6	908309	43260	14154	91045.5	129531	6354.18	7433.51	17071.7	10674.8	25364.2	31093.6	32603.8	3040.34	10711.4	1061.36	38430.6	20957.2	9913.02	6158.32	115574	11769.4	79456.5	133576	24386.3	49606.3	26245.2	39884.4	88852.4	60909	127008	34607.2	10037.7	7147.04	56160.8	98381.2	115443	21149.3	16532.1	15950.9	30101.9	28399.8	159914	178859	28664.6	45915.7	18327.2	90402.9	12575.4	8249.44	19356.2	16110.1	55264.5	3077.37	59081.6	39908.4	6289.99	30174.2	11162	21675.3	21511.9	28211	35753.5	22382.4	54908.3	32698.3	20292.7	22638.3	35486.1	29500.9	39493	51379.6	32119.7	30753	34841.2	59986.4	29216.5	21499.6	34966.3	13014.2	15264.1	13952.6	17199.4	12114.2	65676.4	18760.7	38896.7	63332.4	59231.2	239233	89376.4	52239.7	18748
786.63	786.626	786.636	3.50513	3.36517	3.72688	86	81	35224.8	7543	44420.3	48701.1	30717.7	24917.1	40518.7	53464.5	25991	38722.5	43653.8	41589.3	34870.4	69392	29707.9	54785.4	25456.1	37002	35337.6	51105.7	13473.1	67476	25384.9	26038.7	37451.6	31696.6	47042.3	42653.6	11176.6	17397.6	8718.16	28103.1	42529.2	62779.1	19168.4	9084.54	3952.79	32175.9	38888.1	40119.6	41153.6	33700.4	25818.5	18358.7	35699.6	26450.8	46441.2	52451.6	69690.8	47691.6	65073.2	34167.2	17478.1	53119.2	24731.1	23447.9	45911.3	33108.1	41173.9	32798.2	39437.6	28654.9	39904.4	31790.6	21929.8	24093.6	38701.5	38181.2	21298.5	40813.5	31671	26474.6	29931.7	32027.6	32633.5	21290	33355.7	36713.1	31356.5	46633.2	38718	41849.9	40539.2	60556	32278.7	45937.7	33441.2	26104.9	27530.5	18204.8	26295.8	22672.9	40304.9
960.311	960.303	960.315	4.08992	3.84018	4.66222	129	69	58942.4	5124	140281	95596.7	101399	32743.8	20673.6	37103.4	79596.8	162577	95363.5	27518	54014.4	24303.4	15156.6	26051.4	50941.7	80902.1	113246	46777.3	28639.5	122796	148398	96099.5	115986	33965.9	46481.2	73342.4	41671.2	58678.4	52873.4	23893	32454.7	31078.5	51071.6	42656.8	31101.8	24266.7	69028.2	27379.8	194164	61478.1	179564	47718.8	55279.1	34477.8	52803	80387.5	46333.9	49226.1	42092.9	22142.4	17906.9	27213.9	25900.8	20871.8	31047	21395.7	155338	52827.1	68619.5	56141.7	116018	17813.1	13433.1	51485.3	56076.8	3360.05	14524.6	56452.2	70147.6	38413.8	57910.2	49539.6	65962.9	49432.3	50664.9	35247.8	17894.2	39641.5	74424	45332.6	81272.9	36009.1	14555.6	54610.6	94265.7	64961.1	61849.3	72142.9	103014	131399	26867.4
638.169	638.166	638.172	2.00372	1.80038	2.26955	67	52	56933.2	452942	149571	493620	80824.1	67894.5	37509.6	35386.5	42531.1	34598.8	38306.6	51788.2	36241.2	14817.2	28476.1	15153.9	57547.7	23144.2	88366.4	56191.3	61629.1	30572.4	69522.4	57676.9	35345.2	136681	97143.9	135791	57548.4	82290.8	69243.2	36443.9	20115.7	24148.1	148579	130572	35386.4	38193.2	187735	98103.2	41731.3	31700.7	67446.5	152743	103036	41106.6	76257.6	53033.7	24621.5	15585.4	34612	13586.1	29442.3	10931.1	181745	17814.4	6620.68	23660.9	58717.1	24162.6	62359.9	26711.3	123456	7492.38	10661.9	26561.8	14316.5	10694.6	61097.6	20881.9	49930.7	15070	22177	32805	8430.45	19264.1	29485.9	23324.4	17170.7	16580.4	13218.4	17010.7	22646.2	74184.5	36634.4	57183.8	26587.4	64335.1	62657.2	59007.7	36865.7	126876	72000.6
1260.13	1260.12	1260.13	3.59233	3.4649	3.8856	63	57	43581.2	16177	49132	53971.6	52511.1	50584.4	57151.4	37783	45164.6	25942.9	35148	51337.2	44753.8	41034.9	58859.5	38558.6	55902.7	32085.3	28310.8	23067.7	81907.7	17869.9	41266	21935.9	39319.9	42714.6	24230.3	24185.9	72478.4	69487	73475.7	48458.2	55473.3	38856	61964.5	67233.1	106282	65802.4	45116.4	53137.9	34319.5	47916	37949.5	3230.44	53347.6	57945.6	31962.6	24632.4	19665.6	31622.6	22599	46492.6	57331.5	37356.8	46958.5	41636.6	31980.2	52845.6	41832.7	48611.5	42191.2	37660.9	54953.9	65027.3	71985.9	50293.7	33143.2	37305	39880.8	33702.1	38039.7	45563.5	48115.4	49973.7	33746.7	49810.3	36057.7	42466.6	49266.8	35341.1	28258.2	31398.3	25275.6	26470.5	27735.1	38215.2	34414	45297.5	54435.3	23455.6	45501.8	41594.6	46582.2
541.23	541.23	541.237	6.6208	6.31555	6.74128	71	69	32556.6	2121075	47596	29985.8	13264.5	77124.9	70346.6	72000.4	30945.3	53998.7	48141.6	42422.3	39096.7	76824.9	66026.9	65606.8	13262.9	38257.6	40840.8	30063	18226	7599.68	27678.4	22432.2	37257.5	45196.7	47953.6	49432	1764.09	5023.93	763.659	23562.3	48633.3	35475.7	8036.42	0	1829.98	37353.6	37047.1	39775	32457.5	20908.2	17551.7	4525.53	11317.6	10477.6	44203.9	72761.6	12530.5	18204.2	51089.8	36982.7	56945	64391.7	42080.4	32471.7	48713.6	17718.8	29658.6	11396.9	38306.2	18417.3	25908.1	48437.2	44427.7	6412.19	22018.3	45367.5	45875	29763.6	12596.1	9270.53	19034.3	14661.7	13314.1	15883.9	23681.9	37226.9	26343.5	46942.9	39433.5	41159.3	45543.8	31121.8	44130.7	59507.3	31480.1	19706.9	23191.8	1065.9	29579.9	22902.1	42704.5
546.348	546.341	546.348	6.04262	5.72887	6.16173	57	55	29678.1	7237	49688.5	49556.8	22803.6	1533.16	27080	34823.7	39321.3	35642.7	21696.8	23417.1	33522.9	29626.6	40171	36193.4	50735.2	45103.2	39384.3	30066.2	0	30944.2	13479.9	11237.2	33436.6	26628.8	23573.2	14394.6	30025	38048.2	19729	42762	35742.9	23301.8	45603.7	39581.6	0	48755	39722.9	38070.8	35705	29237.9	19052	0	36094.4	38942.6	22713.4	12708.6	25307.8	21312.5	25415.9	33283.2	27616	16564.9	20886.5	47750.8	36027.5	5823.91	36937.4	45633.1	38134.5	35090.2	29934.5	39895.3	62576.2	52635.5	42121.5	28758.9	38970.8	33536.9	41168.8	45565.8	37949.9	33088.1	8065.59	42217.3	35283.6	26358.5	35448.4	26987.8	30954.7	25471.4	17145.2	11142.6	12898.9	19874	26185.8	0	0	32626.6	27346	33936.7	26920
454.739	454.739	454.739	3.48025	3.41965	3.68795	54	54	23830.8	968793	25247.3	35693.1	24337.8	19764.4	29566.7	33651	15441.2	22212.5	28352.6	35687.7	22699.8	34775.5	26436	41579.8	22936.1	26290.7	24738.3	32652.9	13626.4	22134.8	21048.7	17459.3	27589.4	24720.5	29271.3	27745.1	11759.9	18645	9534.29	21323.6	31727.7	34769.6	21996.3	10883.1	2035	29252.2	36630.2	38272.2	24167.5	21039	15279.4	9850.07	23585.9	21142.2	28369	26824.8	28245.4	28815.8	24930.7	20797.2	18634.2	32209.8	19945.7	24171	32640.3	30182.5	29499.9	18742.2	29728.8	13662.4	29713.6	25323.3	20354.5	23803.1	23806.7	21696.6	18690.9	24954.5	19673.8	18878.3	23542.3	25843	1610.6	15042.8	24368.9	19402.7	17118.7	22904.8	20268.7	23432.9	27095.4	36731.1	16650.4	31887	23913.2	22966.4	21461.9	19337.8	20544.2	17144.6	35488.4
700.487	700.479	700.489	6.94045	6.65417	7.39722	51	51	25428.7	24614	31019.4	12393.4	3892.26	12162.8	31678.1	83049.2	19596.6	0	69522.2	98912.4	8634.62	117102	23734	35145.7	728.856	42960.6	37753.4	74493.1	7248.27	39221	32992.5	2939.25	37655.3	27717.4	68645.7	45254.8	0	0	0	31426.6	46170.1	93010.4	4651.91	0	0	18319	59281.3	59545.6	31308.1	24773	15094	643.026	0	0	9076.34	0	0	808.382	0	26595.2	9106.33	68716.5	8359.62	25463.9	48207.8	43539.3	42371.9	3284.26	32991.3	0	41810.7	19376.9	6824.46	0	8916.48	21307.7	5334.38	16835.7	62681.6	0	7228.89	0	0	0	12177.8	24872.8	26453.6	33152.8	43345.4	820.379	0	0	46785.5	137280	937.722	9730.76	14360.7	3993.97	9098.22	10872	82613.4
1663.82	1663.82	1663.83	3.59238	3.45465	3.75373	50	47	50933.2	13014	56018.4	69324.9	59831.3	37142.4	61480.2	45477.9	55407.8	30008.3	43329.8	48839.1	54655	48708.7	68075	46883.9	63625.7	51539	51300.7	41028.6	43544.3	30560.5	51877.3	45734.8	60388	39433.1	49205.9	39323.6	57943.4	77340.9	83873.4	59321	37023.9	52146.9	78004.4	76755.4	89922	64244.1	67531.5	67295.3	47820.1	41598.9	38597.9	44872.2	65320.2	61299.6	44062.6	32160.9	41437	30604.2	39459.6	55175.4	48084.3	41258.2	40522.7	61164.8	54590.6	62298.6	54928.2	58442.4	59342.2	50022.7	52760.9	57062.5	62144.2	63228.1	39001.3	56234	28410	46196	37203.7	52066.6	47174.7	42921.9	63043.4	50412.6	20393.5	48934	52957.4	43294.8	44932	43572.7	40804.1	47777.2	25577	42745.5	37778.5	56937.7	42330.6	54873.3	53291.5	53882.1	49771.2
842.591	842.588	842.598	3.52452	3.38755	3.86457	101	88	34846.8	267113	44715.4	43810.9	33562.8	23871.2	41606.1	54715.5	23649.5	41494.4	46356.4	39439.9	35933.9	68813.9	29073.1	53032	28491.3	44915.7	35920.6	50953.9	17998	45985.3	26296.2	27061.8	36505	32667.8	49653.5	47983.1	10345.9	18631.3	7797.45	31815.1	42531.9	51675.1	18315.8	9956.08	6386.42	35969.8	38374.8	40985.9	38904.5	29802.7	23357.5	0	32272.5	23002	48769.5	52299.6	64073	66110.2	60593.1	31599.4	23549.5	50906.2	24956.9	26523.4	42906.9	34461.5	39137.9	32217.9	47021.6	30233.8	39647.5	31861.5	25878.5	24308.9	35289.7	37646.2	23066.5	37601.4	33873.7	24011	29921.8	28604.6	31319.3	22571.8	31284.3	34548.9	30129.6	39137.5	36073.2	38281.2	43672	48613.6	31225	45431.9	38023.5	25492.2	24329.8	17312.4	24973.2	28706.5	48233.1
1436	1436	1436.01	3.5497	3.40992	3.96255	98	83	40424.8	4421	37573.3	51624	47954.9	40384.3	41930.1	39475.2	31990.7	24527.3	27482.6	34594.3	38777.8	31407.9	52639	66209.2	42692.3	29712.4	29900	25970.3	39727.7	18890.3	44101.5	37483.9	38632.6	39646.8	28798.4	36519.3	56510.2	56882.3	54768.3	65324.3	43408.6	29848.6	57222.5	58756.6	66259.9	49342.5	48670.5	53773.4	31375.6	52048.2	28416.4	0	48812.6	56442.2	26996.3	29615	23988.7	30536.5	35888.7	40999.5	40540.1	34779.5	40824.6	41444.6	29858.6	61390	38646.2	45487.3	48762.4	48932.9	45394.7	37539.3	64478.9	58543.9	33861.2	37231	54539.8	36306.7	37244.6	39623	40175.5	42182.3	45392.4	33331.6	36774.3	31067.3	33287.5	36808.1	30019.9	20966.5	23449.1	33268.9	34190.4	38023.5	36540.8	43533.5	39857.1	42114.2	49131.1	56477.2	32102.3
614.815	614.813	614.82	5.26809	4.663	5.39965	118	79	63074.9	21757	127194	160905	72725.4	68664	35707.3	47351.2	120514	44860.3	59624.2	79940.5	83306.4	41211	47349.8	36971.6	134840	59594.2	95963	33350.7	64405.4	36506.3	74945.9	38183.1	115396	48269.4	81515.1	31975.5	76224.8	162663	46477.6	55975.9	31672.1	38702.6	62446.1	178213	48495.6	55027.8	66533	54255.1	25234	59033.2	35713.2	115260	76366.2	84905	26309.4	27627.3	49184.6	11459.9	25541.1	34394	82082.4	27349.6	48627.6	52479.7	28386.5	108496	60804.5	62279.6	112441	66102	74907.4	41265.1	32769.1	47051.4	43910.5	36103.6	38487.1	82641.7	39368.4	40233	66379.7	65086.7	75897.2	50340.2	45142.7	51554.1	32025.3	20227.6	24144.5	20224.6	19731.5	40686.2	55396.2	42337.6	60689.7	110726	133904	129928	113159	114850	52616.4
266.184	266.179	266.184	7.06436	6.4255	7.30265	74	54	40855.3	18255	123490	47162.2	45771.8	20238.2	88968.1	117022	40544.4	12100.4	24154.6	29543.1	22116.3	66176.3	39022.1	46119.9	848.995	19172.7	28247.7	16091.3	5057.8	7302.27	5537.45	8807.27	8225.98	18807.5	10911	11484	5213.63	1384.13	6268.21	31555.7	22612.6	22485.1	0	4727.62	2167.48	32249.1	18712.9	13058.7	37265.7	51598.4	33256.5	59624.1	161584	81954	23845.8	16835.6	17032	148882	50516.6	135535	12906.7	30282	16817.6	9852.67	37520.1	60566.5	38919.8	27058.9	33683.1	0	22039.2	55451.9	31367.8	26644.8	60515.1	12886.4	20650.1	67007.1	197401	27565.5	64889.5	56435.6	218524	110380	92097.8	42174.7	8327.27	39551.6	98626.3	90622.7	72094.4	26297.5	15661.9	20549.6	56560.3	2736.47	2255.97	17905.7	9404.63	17996.1	24319.7
1207.75	1207.75	1207.75	5.43243	5.35	5.56707	91	90	42318.4	24566	53530.2	57373.9	49488.1	41745.9	39318.6	36182.4	50167.2	38588.3	39644.9	35100.3	45178.7	40800.6	45319.3	37396.4	42531.6	54099.8	48054.3	33041.8	40188	26559.1	41558.3	42028.3	47490.6	43985	42015.6	36474.4	46092.1	44334	51828.2	48340.6	37605.3	34266.7	46189.5	45584	45821.5	50470.1	50451.8	53455.9	34195.3	46869.5	40152.2	42156	50343.5	42806.4	35090.3	29369.7	30010.6	29530.7	32965.5	39751.7	40601.2	33368.5	38070.3	47516.5	34470	51838.5	47799.8	46958.9	51869.2	46407.2	53982.4	43540.3	44551	41782.2	41865.2	39351.6	42309.5	48828.2	35456.1	36453.8	44792.4	45398.8	44351.3	44833.5	45219.8	31057	39326.7	30078.3	29084.7	28359.6	30223.8	39457.9	43542	38853.4	47649	51032.1	47888.9	42309.3	51124.1	50444.3	43383.6
1495.96	1495.95	1495.96	3.56983	3.4649	3.76693	113	81	37820.6	13608	35966	45221.2	46562.2	43844.5	37057.1	32071.2	50014.2	22814.8	30469.8	35515.2	39813.1	34462.8	39728.3	44252.7	43123.5	29745.1	33489.2	23371.6	40577.9	22246.1	32427	24482.2	42169.6	43080.9	34112.2	37613.3	53498.3	52607.4	59104	48541.6	39163.8	34349.1	54153.7	51605.5	56295.3	47419.7	47215.6	53525.5	31206.7	40111.9	33237.5	41376.1	49698	47639	29021.4	29201.2	23585.5	15601.3	23155.1	40077.8	52561.1	15636.7	37791.5	50603.8	34339.6	41679.7	38528.7	17622.8	38128.6	39768.2	36259.8	52570.7	48391.7	46051.3	38490.5	39300	38334.8	33561.8	38827.4	35394.2	36808.7	41042.6	20717.4	39523.4	33748	41932.9	28053.3	29198.5	28821.2	25976.1	24646.6	34455.4	35820.8	26967.7	35049.3	36655.3	40637.6	39634.3	30996.2	59187.4	32338.6
912.379	912.375	912.385	3.56997	3.40992	3.79105	126	77	37249.4	58176	40705.7	55506.9	45708.6	47128.7	38077.3	27060.3	30871.6	11322.6	34533.7	35215.5	16726.5	29637.5	43853.6	50432.2	51461.9	33313.9	36165.8	35985.7	45601.8	18525.7	40516.4	32376.2	39552	44569.2	30841.3	23630.6	80758	51168.2	52250.4	65044.2	38199.4	17771.3	52404.6	59412	20116.9	47302.5	52278	53419.3	15636.3	41651.1	26797	52061.2	19436.8	38539	29720.2	25220.2	24785.6	16651.5	22957.6	55087.8	55842.6	15805.6	35771.2	51868	34317.8	41143	35815.7	17105.1	38976.8	51091.3	37779.9	57017.6	45838.7	41718.9	36574.4	34079	45609.4	12749.7	34578	37890.7	14556.5	44679.1	40079.2	37948.8	38666.6	31501.9	38186.6	26902	28917.9	27854.7	26283.9	32086.4	36842.4	25237.1	35234.1	44951.5	43972.1	39911.6	40180.9	43253.8	32884.9
1095.3	1095.3	1095.31	2.15483	1.91373	2.35148	75	68	54916.7	18542	29115.2	0	5477.29	4202.33	48384.2	60861.7	66114.8	40816	31102.4	3822.05	64977.8	54489.4	39084.8	37977.9	43391	76232.7	69207	68425.1	8567.66	38450.5	3056.42	10694.2	53493.8	40641	40643	40721.1	0	4119.14	0	31824.7	57667	122291	27115.6	0	0	31467	14365.8	3543.71	87094.2	35285.8	21841.5	33705.4	91574.7	77731.5	35800.1	25126.7	98325.3	95307.1	80241.7	100134	82406.3	54393.2	83121.7	19759.4	56347	5304.08	62934.4	146050	70944.9	149749	20187.5	38369.7	30929.8	84822.4	107652	84216.6	60970.5	153204	51943.6	110176	139031	118588	76102.2	88618.3	125928	140698	72762.3	134219	144098	122794	126209	9341.28	0	17511.3	70490.8	21538.1	0	0	18019.4	39246.7	4231.1
384.104	384.09	384.104	6.6546	6.26067	7.01833	84	70	45855.8	11300	44618.9	1276.22	46448.9	29604.8	71512.9	32042.6	9002.78	61819.8	32010	25096.2	40413.4	62393	43903.7	42341.5	65211.2	71392.7	77422.8	91806.6	60905.3	38550	11375.9	10001	71799.1	72819.5	49500.5	34288.6	38001.4	29983.1	18206.7	97073.1	64903.1	83632.5	50606.1	28585.9	10713	49467.1	50759.8	63473.1	60124.3	59528.1	30887.5	12924.2	10829.7	42197.7	59370.1	59246.1	17098.3	31130.1	43818.8	24246.6	14804	38981.6	98166.1	182298	42514.6	75888.1	116179	75308.7	85527	62563.2	80083.1	29799.6	54542.1	49511	44585.1	28120.4	56766.5	60399.3	30499.3	36482.4	21352.6	44936.5	34495.4	40209.8	39561.7	14914.7	14776	60078.9	21688	18627.8	33654.8	23968.7	46301.3	59887	47085.2	6240.98	15248.3	34079.7	7559.74	67911.5	22916.3
966.778	966.776	966.781	5.37167	5.05263	5.49563	93	88	51093	26682	59007	67574.5	69058.1	40962.4	48426.4	46693.3	60033.4	49536.5	50919.3	44299	58242.5	51762.4	54396.7	49051	62898.2	57281.3	55784.4	40960	58513.2	42521	57599.9	56030.8	62454.3	61090.5	50479.7	56974.6	66112.1	59925.2	66731.5	62102.8	47284.4	47524.8	60584	67318.5	53027.8	57447.5	71037.9	50220.9	40513.6	51531.3	45349.3	57990.7	61535.3	55008.8	48843.2	36112.9	37389.8	33352.5	39623.7	41075.8	12240.4	43889.6	51252.4	51784.6	44073.5	57255.4	56334.6	57515.6	54550.1	54590.6	56102.2	53936.1	53650.3	51804.7	50558.7	47429.1	44277.2	51687.5	41796.7	44757.2	49937	45728.4	46480.3	54388.1	53458.7	43088.1	39185	37330.4	39558	31738.1	37840.3	44301	42196.8	42251.3	50803.3	58477.8	57615.6	58530.9	59299.2	60260.3	47313.8
1360.07	1360.07	1360.08	5.5005	5.43798	5.54033	63	63	31515.9	29108	29652.5	41859.7	34629.8	30794.2	46302.2	48570.6	27967	22747.7	42844.9	35325.1	38273	44018.7	45069.5	36183.3	32052.7	36875.1	22627.6	45450.6	22600.5	33220.1	34337.4	31165.5	36045.8	36345.5	49084.9	50054	12341.2	13610.5	14113	41189.5	42573.6	43730.2	12980.1	15172.7	16299.7	38205.9	44495.6	48282.4	31375.6	19934.4	22863.6	13509.7	22690.7	27493.3	47784.9	35308.2	43189.5	37196.2	34933.9	36570.2	4893.91	35394.6	30051.2	35401.4	37267.4	27238.1	35246.5	25624.6	27516.6	24474.2	28299.5	35055.3	29064.2	22555.4	27065.4	31052.4	29686.2	28381.7	16649.5	23776	24423.2	23043.4	24361.9	23469.8	34689	36575.1	31515.7	42481.6	38392.2	42752.1	45894.6	49761.6	36107.2	44864.1	22588.4	15927	23641.5	13528	16625.2	17441.6	35226.5
559.243	559.241	559.245	6.6237	6.17743	6.86267	71	70	33199.7	18155	53268.6	28046.5	18462.7	63048	67491.3	66957.6	32328.1	51952.8	47214	31934.2	45880	57880.8	58881.3	68683.1	2776.53	46176.6	41700.3	32874	39661.8	7583.5	24634	16593.6	41592.7	47940.9	51148.6	48809.8	576.96	15449.5	767.286	37120.3	47078.6	44889.3	15644.9	692.069	0	36090.9	40870.6	38886	35706.7	32345.7	20744.7	908.184	16224.9	11735.8	41893.5	65273.4	9830.51	20673.8	10607.9	44536.3	47085.9	68013.2	48139.9	16686.4	58039.5	24497.2	28454.8	24194.5	39935.7	22575.6	35322.3	43257	39019.9	1620.56	24247.2	36614.9	36702.5	35612.2	19526.5	5656.41	22292.5	18230.5	27285.9	20023.2	27044.7	40622.7	29672.5	52915.8	38868.2	56784.1	55272.1	23599.3	39476.6	53104.6	31718.4	666.793	26953.5	19567.9	30367.2	28072.2	41365.2
1667.83	1667.83	1667.84	3.57008	3.43228	3.73187	85	78	42379.4	59954	35889.7	46594.2	46858	38162.7	53264.3	28698.6	37826	20188.3	28088.7	30110.2	45531.2	42072.2	43118.6	58650.3	45568.5	40766.7	29998.5	28226.9	35993.3	17828.7	41359.6	33105.5	39591.5	41630.5	33375.1	36144.7	56679.1	49660.8	59113.5	43946.8	36476.3	46228.8	63622.5	61751.3	97536.3	52592.5	49972.8	66007.3	35009	48752.7	30829.7	48832.1	55909.1	23002.1	26768.8	29294.9	26930.1	28979.6	32187	52555.6	52790	27810.9	42267.7	68774.6	46286	46652.3	51794.1	45332.9	39703.5	38291.5	35435.7	56326.4	64871.2	55358.5	32733.2	37506.1	56592.6	38417.4	42559.2	38219.9	37229.6	40663.5	45066.8	37083	47748.9	31178.1	52337.6	24179.4	30636.9	21279.8	27813.2	41794	35823.5	45585.5	39645.6	43592.1	48022.4	55048.7	55822.4	44599.6	32367.2
1112.79	1112.78	1112.79	5.5005	5.29623	5.61463	93	90	47532.6	10767	48957.6	57918.8	46134.4	50935.4	68923.5	71193.8	45677.5	48047.3	56283.4	48971.8	57626.8	45797.5	57064.7	58347	44280.4	52442.1	48889.5	80646.6	38488	72871.6	39626.2	48202.2	54918.5	46958.8	72458.2	62786.2	27070.4	26050.3	22710.5	46215.5	61510.8	50278.2	30477.2	23884.4	27460.4	48497.8	53631.2	50411	55635.8	37065.8	43587.1	31965.4	45608.1	45526.3	67520.4	57937	68167.2	60470.1	32901.2	58810.3	35091.1	63304.9	47502.6	46636.1	56091.7	38665.7	43805.6	45161.3	42190.4	39840.3	39624.1	50584.2	43247.9	33563.2	45978.6	53175.8	47967.9	46827.2	34869.8	36302.1	47734.4	37561.7	38261.5	38239.2	54149.7	55626.8	50170.9	66819.5	58151	36286.1	68073.4	55793.4	45228	56205.2	37894.1	26743.1	28098.6	21867.6	31654.4	32297.3	50338.4
842.395	842.389	842.399	4.07159	3.83153	4.4874	112	63	58141.9	22232	247535	166134	80941.8	8215.23	26118.5	86398.1	177248	220222	41043.6	27736	56096	50614.7	17811.5	26201	52986.9	75978	113014	46695.6	32827.2	82216.4	81785.8	150686	64356.6	35851.6	53558.2	64457.7	42980.3	61683.6	53368.9	25044.6	26681	26644.7	48223.1	43407.8	41140.6	26871.4	31050.6	33369.1	68496.7	63815	175702	48824.1	53021.6	30497.3	55643.2	56812.3	32203.8	34257.9	47396.5	23938.6	17512.5	55287.6	21608.7	28071.3	28162.3	56357.3	60035	28947.4	84910.7	42557.2	70299.3	17946.9	19479.7	40897.1	63779.6	22705.6	16244.3	139060	81915.2	43815.5	58485.2	93462.8	12068.7	50643.6	49577.3	33546.2	16625.9	49985.7	66902.8	45266.7	42069.5	42893.7	41710.2	52233.6	67258.5	57581.5	56061.3	56416.9	68532.8	67927	84264.2
638.513	638.512	638.519	3.82023	3.65647	4.10772	112	76	33214.1	29281	40065.5	23627.7	21301.6	30039.8	77605.7	37019.1	30581.5	35736.8	35685.6	26565	30687.3	30536.2	73141.5	32715.2	22350.4	28844.7	32042.2	37610.3	21238.5	34792.8	18814.6	23299.1	30224.6	54877.1	31262.1	24134.4	36712.6	21288.2	36959.9	56268.4	28175.1	46203.1	24144.4	45931.8	11111.2	59615	66718.3	62966.7	32417.5	25158.4	17938.1	8641.69	25518.4	33703.1	39135.5	25154.7	30063.2	28096.6	30278.7	64735.6	46807.2	26801.4	36152.6	55011.1	28467.4	25954.4	27160.3	24239.3	28522.2	28512	25242.5	53932.3	46070.7	20274.1	24896.9	65937.2	54304.1	23799	26195.6	37463	23393.1	21739.2	24130	21356	25374.8	27737.3	56091.3	28987.2	27998.8	31350.3	33037.7	28099.3	38193.5	26415.7	28059.1	19822.3	24874.1	23826.6	19585.2	17111.4	27822.3
558.856	558.85	558.86	5.35945	4.92608	5.50053	97	76	55783.8	15202	72192.9	68514.4	83294.1	48624.5	42775.4	36526.9	71069.3	53937.7	51620.2	56436.8	54331.1	50604.6	52710.2	45501.8	63859.5	58601.1	64387.1	42156.8	50219.3	33891.3	56761.5	47402.5	61475.4	51894.5	65931	53596.2	80281.9	65440.6	69981.1	71010.3	41144.5	56247.9	41147.6	83522.8	62037	72003.3	73959.9	50411.9	39245	61751.4	46327.3	57028.4	67763.4	53615.5	42919.5	36141	39853.4	29948.6	36444.3	39229.3	50011.9	43710.1	49326	54965.8	42925.2	61503.5	56743.3	60674	54050.3	66872	77001.9	52813.9	61176.3	61198.4	52802.3	53906.4	58244.2	49481	46374.5	48448.7	55136.8	55347.6	63463.3	54631.9	63867.3	49880.6	41638.9	41535.8	49366	40422.6	38903.9	57487.5	72734.7	51159.5	75522.6	71916.3	65555	80931	69482.1	70848.6	48490.8
396.152	396.152	396.152	3.00958	2.78932	3.20742	75	53	32055.7	6950	22544.7	33343.6	50304.1	40334.8	8436.37	18249.3	25484.7	23145.2	37108.4	26215.5	30798.5	9509.58	51001.9	17067.1	19097.5	20096.7	19709.9	9694.35	20497	17010.2	31744.9	55136.8	35084.3	29375	24963.7	23619.2	7889.4	16261.5	7221.67	50418.5	30270.5	30509.9	20485.1	5441.43	4445.64	41813.4	34769.3	26042	21773.7	47671.7	65982	41899	47118.6	44598.4	54466.6	31915	16243	25006.7	19807.2	42190.5	36139	32570.2	38303	17426.3	9419.55	67472.5	22890.1	43337.9	34516.9	50005.8	30104.6	34019.9	20681.5	41960.5	34748.4	26971.4	38967.7	29350.6	48659.9	44133.3	54626.2	43386.4	51608.9	49154.1	37333.4	31730.4	50979.8	32914	33740.9	32535.4	33858	34311.7	50903.5	33459.2	57420.4	26596.5	21254.3	20932.2	26404.5	34274.5	24147.3
643.266	643.265	643.266	2.79969	2.68508	3.02422	52	46	66214.4	8750	39440.7	2204.04	25941.7	46167.7	103841	123476	26609	35384.4	17604	385.189	84209.1	76027.1	66720.6	145495	23328.3	55884.2	28726.5	80591.8	22274.1	56420.5	2487.07	37692.1	53439.2	43901.6	30917.4	46654.6	0	0	0	23730.8	169937	138007	3411.23	0	0	35248.2	3648.05	394.482	104007	27936.4	89752.7	50507.1	88784.7	53556.3	34068	90361.5	116703	185089	119405	135126	46880.8	225734	53847	2103.09	159288	2269.28	22550.6	81591.1	18075.4	105709	4269.3	44330	16409.9	60423.3	123741	260976	40737.9	138144	28214.4	80733.8	114516	70585.5	80399.7	81996.9	117852	195674	123750	204531	168278	353960	209827	3184.03	289.72	10679.3	16095.4	531.739	0	0	3962.99	7873.1	0
1156.11	1156.1	1156.12	5.50106	5.43798	5.61463	70	70	31437.4	5976	28909.7	43214.4	34011.3	29171.9	43955.3	46632.2	25217	28260.7	40175.1	36483.8	34265.3	46069.6	42108.3	33455.6	26075.7	35669.6	26917	45530.4	22103.4	37701.9	29890.9	30782.5	35618.8	37360	53330.8	48619.2	12154.5	16484.9	15259.8	35881.8	43888.7	45046	15234.5	16915.5	14788.8	40062.1	42015	46660.1	30052	23874.2	21952	14351.4	22535.7	24606.8	46311.4	36476.2	41855.3	29679.3	36830.7	33890.7	25827.3	37307.9	30932.6	38562.5	35744.5	29060.6	34086.9	28133.3	28406.4	26199.1	26515.1	32063.1	30324.8	21837.9	27459.7	26760.3	28451.3	27989.6	18446.1	22595.6	27010.9	24285.9	24573.9	23976.4	33039.3	32883.5	30514.4	36454.2	35479.9	38694.7	43454.2	46850.5	36328.9	47578.9	26042.4	17162.6	23494.2	12298.9	16061.3	22338.5	37240.4
726.156	726.152	726.16	3.22134	3.02098	3.4903	116	73	59271.6	17185	92776.8	38968.1	51394.4	67273.8	41929.9	106252	22148.2	40918.4	31149.4	7541.73	60533.4	164991	28686.1	185317	30039.8	92494.2	31023.2	99601.4	29388	70711.6	12017.3	31114.6	55599.6	77279.3	60666.2	46974	0	8991.3	0	40393.4	127255	141981	25661.1	0	0	34174.4	19494.4	13568.3	58217.3	24790.7	58644.4	32351.5	68997.8	40868.2	74714.8	94413.1	189124	71500.5	111312	100838	28398.7	166929	67803.2	14070.2	79470.7	17947.7	34854.1	24728.3	24711.7	74826.6	20172.3	32537.8	21535	31329.9	117786	40048.8	28345.1	38078	31931.7	59050.5	45347.9	44809	75811.4	51621.9	130367	99008.8	64135.6	230058	161704	243254	240518	23048.5	8127.1	20017.4	24278.5	9510.48	0	5993.81	12929.9	20103.9	14436.1
641.354	641.349	641.354	4.99258	4.86755	5.31883	83	72	31648.3	857477	81662.5	60954.5	35469.4	8804.38	26974.7	29368.5	58439.5	49224	20978.1	16360.3	53238	24174.5	30084.2	22438.6	45996.1	52360.2	61188.7	30213.3	2905.8	38311.9	19105.2	13162.6	40928.7	14007.1	17248.2	13194.9	41857.7	54043.9	36087.9	35087.5	22783.8	18661.4	59927.8	49314.4	27384.2	36221.8	28352.8	21756.5	46046.2	44254.3	22631.7	22689.6	34758.4	28034.3	19304.7	16307.2	20016.4	24959.6	21211.6	29062.9	11529.3	24236.3	22808.4	19918.5	19993.3	44445.3	40469.4	27777.8	37320.5	30549.2	32604.9	30851.6	26227.4	34699.2	48807.2	18797.6	18200.3	51754.4	43904.4	60533.2	51420.3	42559.5	42827.9	40973.6	36521.1	20835.1	19122.9	20439.8	19236.3	16859.3	14123.7	17756.7	18278.9	11398.6	47021.1	32277.9	27576.4	36179.3	33791.3	41795	16025.9
678.502	678.498	678.507	3.82038	3.70863	4.12882	69	50	39548.8	5050	62742.8	47816.5	46432.7	33694.2	35515.8	41690.3	46492.5	43733.9	43941.1	62107.3	38828.4	38125.3	58018.2	69689.5	45234.2	37548.2	38585.4	45660.7	46166.7	34299.6	40009	28719.7	42614.1	32192.1	38691.2	36716.6	42376.3	30622.3	34688.9	44310.8	45983.2	41721.1	38257.8	44014.9	27939.2	49342.1	58534.5	58277.6	36806.7	37317.4	37470.2	39546	33875.1	35014.3	42943.3	45817.3	34167.2	39526	25904.3	45623.9	37713.2	44760.5	48416.7	47073	43395.6	35108.8	40776.2	29728.7	47979.7	32052.6	36003.6	28651	34068.6	29645.6	33552.4	34180.3	38229.6	34424.3	35410.5	27883.6	38075.5	33094.6	36706.4	37523.8	35597.8	37651.2	48747	30394.6	37139.1	30251.6	34071.7	43745	27569.6	40418.6	40407	37311.8	32738.3	37387.8	31717.7	30813.4	33181
626.536	626.529	626.538	3.84168	3.67902	4.18478	146	84	46766.7	7922	46941.6	46405.8	52200.8	41550.7	59682.1	38891.4	36724.7	44909.2	34828.2	35891.7	45882.7	42094	64758.5	84984.1	38167.2	32222.7	63943	31135.6	48416.5	81157.9	43862.9	37297	51023.9	61852	57008.1	37685.9	52425.7	75431.4	58322.5	40216.7	64923.6	37457.6	37636	61064.6	37556.1	45258	75757.8	50785	64255	32546.9	33037.4	58197.2	49185.8	29477.3	68967.5	34925.3	48961.4	47807.8	39062.3	73610.6	46719.6	37538.6	58859.9	63632.3	44764.4	38800.2	42827.1	38916.4	48952.2	38349.3	44990.1	57291.4	54457.5	38082.3	36361.2	66668.8	18056	42011	43359.1	29099.5	38120.4	36131.4	38889.5	34736	39473.1	85908.1	41543	38957.4	33334.3	37004.6	40949.1	48469.8	41672.9	40383.1	49424.9	45618.1	42488.8	42203	43164	36831.9	34345.1
629.31	629.308	629.317	4.45446	4.35495	4.84567	56	50	24584.7	13950	35269.5	26956.5	17119.8	0	4203.81	5621.8	8039.04	4060.88	17499.8	17618.9	13864.3	7037.13	4530.78	6249.77	15676.7	4509.19	15567.7	7027.26	0	5019.71	7625.41	3590.91	7965.95	6975.66	9973.12	3802.58	16450.9	12524.3	25609.8	70006.4	84888.1	141534	72152.3	104438	117545	309804	201464	183169	17202.4	17657	6371.56	6925.42	9461.43	13893.7	2555.43	3014.44	2934.88	11831.6	2291.82	4550.06	48282.2	18898.6	1990.53	6427.06	5285.92	9826.13	14008.1	10413.3	5546.88	15209.7	6882.88	11996.6	17928.5	15434.7	18741.3	17112.9	8666.59	19475.5	19455.2	22832	10321.1	10317.1	17653.7	10161.1	14585.2	8367.41	6229.08	5837.84	8034.06	3532.63	7913.22	11315.8	18779.3	12996.3	15883.7	11390.4	6278.23	10113.7	19224.1	15513.7	24266.6
860.605	860.603	860.608	21.3696	21.2971	21.6948	93	91	38943.8	6697	33216.1	29076.7	31130.4	29379.4	23811.6	28339.2	31527.4	34041.1	40362.1	39155.1	32862	29709.2	38620.6	34669.8	41646.5	36979.6	39187.4	23039.9	29571.2	21310.6	28332.4	25699	37378.7	30356.2	28013	19858.1	42048	50914.3	47209.8	47956.3	45183.6	38328.6	55766.1	58718.2	58520.9	52636.1	48523.5	45112	37754.2	40321.2	48940.4	48188	43204.8	48438.5	23236.3	15476.3	21031	23349.1	21540.8	38280	41075.1	28459.7	31863.7	43810.4	37171.7	41246.1	42156.8	44427.6	53668	47048.4	40718.3	44539.9	43625.8	50231.2	41394.2	41522.3	41883.6	41167	39445.2	43612.2	41615.2	44369.6	46293	49444.2	44946.6	39346.6	46455.3	33247.5	32739.1	30424.3	26827.6	30249.5	39336.2	39374.8	40470.7	44036.7	47078.3	51294.5	55116	52533.2	51671.9
620.589	620.589	620.592	3.57532	3.38755	3.81933	131	78	35997.7	16364	45723	48303.2	50429.3	40457.8	32723.3	36089.2	37476.1	30596.9	26675.6	13762.8	51940.3	29371.6	58626.3	45587.1	61466.7	30549.8	32854.5	24553.3	40150.5	19019.3	33198.8	32692.4	36420.5	43001.5	26540	21148.4	80775.1	69794.3	55973.2	44108.9	38450.1	36244.9	56627.7	59187.2	26010.3	47152.7	43995.3	66519.4	31822	39144.7	28479.9	34960	17178.7	17312.2	24588	24485.6	27825.3	9958.05	27543.3	36844.1	36586.4	15526.4	46880.1	58518.1	32674.9	39533	37454.4	15347	35427.1	47883.8	39153.7	38693.9	43182.7	45458.3	35340.3	36604.4	33719.8	11835.8	31544.5	39433.6	36805.6	41613.9	15967.7	35802.1	35732.6	30846.7	35800.5	28484.5	23603.2	31180	25048.1	26726	23549.1	22901.7	34061.3	41051.7	42547.2	37533.1	39356.8	39031.7	13006.8
1553.2	1553.19	1553.2	5.50047	5.43798	5.61463	75	75	35600.4	3952	31800.6	46692.1	39027.7	36646.5	46286.9	54426	31053.4	30539.7	43698.9	39165.5	42458	52135.6	42720	42780.8	31947.3	36217.5	30229.1	55283.5	26032.6	46301.4	32724.7	35418.6	39087.6	45088.8	55986.4	53665.9	15286.6	14083.4	21988.9	40399.9	51203.1	41090.5	22275.1	19696.4	18708.6	44442.6	50895.9	46944.5	33484.8	22581.5	27487.7	16841.5	28745.6	32961.5	48717.6	43709.7	51913.5	39938.1	44635.5	39289.9	23405.4	46571.6	32978	38621.1	42070.2	29379.4	37224.1	28829.4	31726.2	25855.6	32303.8	37516.6	32212.6	21635.7	32817.7	36851.6	34341.5	27542.8	20953.8	26639.6	28808.7	25610.7	29991.3	25535.4	38261.5	41603.5	35890.5	50964.7	43209.8	50317.6	50270.8	51231.1	36057.8	49955.3	25541.2	18531.9	20349.2	11869.9	20029.2	21299.2	40093.6
734.508	734.506	734.515	4.04385	3.78257	4.55095	118	81	58415.1	9679	46345.5	81240.3	80359.8	48014.2	42333	45178.3	62376.6	66261.6	29753.3	46355.6	103452	22072.1	19225	16438.9	48069.7	62753	56712	40268.6	56206.7	41765.8	84511.1	115302	86806.7	52117.9	52260.7	50479.1	46970.2	65856.7	117703	46294.4	22070.4	20414.4	65861	114807	76822.4	47669	45778.6	45071.9	60363.4	72024.7	80336	125589	48521	50599.7	41019.4	86405.9	31101.3	33902.5	38626.9	31900.9	58105.6	50958.3	61923.2	53916.5	24862.4	89488.1	43284.2	51333.1	63325.1	55251.5	70124.6	9348.78	11055.4	98493.4	108586	30565.4	29991.3	61745	65458.7	41522.6	69554.4	51999.9	76049.8	107745	52118.3	39118.3	39709.9	45656.6	22965.7	56813.6	29084.7	41141.5	92052.2	39285.3	78790.3	138596	77298.9	71955.3	89373	119184	25574.2
836.404	836.402	836.406	3.59135	3.45465	3.82293	70	64	57819	5868	80571.4	75104.8	58114.1	58260.2	71499.3	34784.6	66074.9	53341.9	54007.1	58334.3	71624.6	56830.1	71405.2	73048.1	69101.5	60308.5	60763.3	58874.8	68853.4	46326.6	68596.2	50278.9	65676.2	58749.2	56665	50194.5	78781.5	68657.6	47819.6	57773.1	65608.1	60152.5	54410	71170.6	83109.2	62606.5	66765.5	68433.4	62612.8	64176.5	42556.8	48525.7	63502.3	70928.6	59970.3	38213.3	52537.1	53861.5	45380	35395.8	56506.2	58014.2	27353.7	56478	60796	70071.4	39480.8	22800.5	71575.6	59568.5	61729.2	59923.9	83005.3	71808.5	60531.5	61711	55012.3	50895.2	42926.9	57104.8	36793.7	59050.5	61663.8	56032.2	57269.9	50436.5	56037	56468.3	51362	50622.7	46117.1	43252.6	48663.4	45026.2	38233.5	68521.6	42889.6	56864	62736.2	66536	59317.6
450.662	450.662	450.662	3.8431	3.64613	4.18478	127	75	43625.3	66126	44512.9	41619.3	30843	45352.9	40639.5	43879.2	35611.4	19787.1	43098.6	56546.7	32920.3	42141	80954.9	92157.1	31315.7	37272.5	42891.1	39395.5	66314.6	37205.1	36739.1	33506.9	31853.3	49214.4	43517.7	35216.8	58730.2	31442.3	42447.9	51288.5	41223.4	58368.9	28474.7	68233.8	46928	54257.9	49640.9	68395.1	58154	37829.7	30457.5	20345.1	48685.2	42868.4	32674.7	35115.6	36147.7	61604	38012.2	50517.2	59665.1	35421.7	58994.7	55168.4	24843.2	37406	35684.6	38684.3	43272.3	50730.4	35117.4	55685.8	48639.2	40301.6	16631.4	78848.5	62515.4	37499.5	41020.3	38118.3	39270.9	39112.2	43259	32801.6	40220.5	88464.8	35059.7	35490.4	42986.5	33330.9	37175.2	44516.7	50966.3	31457.8	43575.7	31653.1	31387.9	41665.1	33938.4	35393.5	37579.5
1128.19	1128.19	1128.2	3.59398	3.45465	4.1614	51	46	53727.1	519508	68356.9	67128.7	78366.1	58179.9	65896.4	41111.9	56103.1	54821.2	51484.4	44535.6	55395.6	52003.2	67667.5	78853.1	41867.6	59170.2	53620.9	41384.7	34542.6	37036	59503.8	41917.5	61055.7	57187.5	54556.2	55787.9	73607.2	52692.6	49888.7	52352.7	33628.6	56400.4	51990	54452.3	78811.7	60571.6	61386.3	76037	37752.6	57395.3	38083.9	49388.6	62885.6	57979	56909.5	40597.1	53012.3	44008.5	43723.8	53550.4	47895.6	47212.9	51045.4	63962.7	53014.6	69714.8	47800.2	59387.4	58497.2	57285.7	43830	54738.6	54738.7	62953.7	55845.2	53784.4	54246	37188.7	56924.3	37559.2	60971.4	62135.7	44391.2	41789.2	55076.9	48675.2	51721.9	51795.5	54133.6	51665.5	47115.9	59541.2	39869.9	53846.5	41987.1	52330.7	57091.2	62386.1	52587.4	39607.5	58183.8
1241.74	1241.74	1241.75	5.43335	5.35	5.56707	86	86	40230.2	39995	48860.3	52836.6	47035.6	44991	33608.4	38232.9	47256.7	34405.6	35084.4	35531.6	48084.5	36971.6	41810.8	33924.8	47911.5	44412.3	50276.8	35914.5	45804.7	19491.6	44133.3	38496.6	49179.7	40746.9	40163.1	39650.9	46314.9	40632.5	42047	50022.4	38526.2	32318.8	43559.1	46399.6	48151.4	47989.7	51037.2	36174.1	32629.1	41410.9	35094.4	38426.5	45638	41623.1	32685.2	30250	29744.3	26890.8	31166.7	37514.1	38681.9	31409.6	43127.6	49939.8	34777.1	39613.4	48790.6	44812.6	47069.5	42006.2	49062.5	41436.1	46071.7	38805	39340.7	37569.9	38881.7	37459.1	33070.7	37258	42922.2	46799.1	42720.7	43023.3	38517.2	26885	35099.3	19577.4	31450.8	28360.3	27322.2	43347.8	42438.3	40327.9	45254.4	43262.8	47077	39598.3	49377.5	46045.1	41296.8
179.128	179.128	179.128	4.38975	4.29032	4.45113	52	52	25674.8	29953	18109.1	34496.8	18255.8	16528.8	22656.4	33470.1	75271.7	113176	56416.8	30254.8	19772.7	102872	45742.1	48529.9	22746.1	34215.3	23134.8	51190.7	26521.6	81197.6	15960.9	16932.6	23675.9	26353.1	51175	24801.6	6411.26	13948.4	6256.44	14895.3	16876.4	31589.4	8095.22	4506.16	2708.44	12053.8	13914.5	11660.3	24125.1	16102.7	13359.4	1855.47	8272.62	9144.22	25420.9	14070.9	21697.3	16359.4	19967.4	6557.2	13109.8	40587.5	30796.4	29189.8	71946.7	16661.7	65560.5	43377.2	27285.6	29248.9	38143.2	8972.4	6278.39	28633.9	51750.5	30945.6	13636.7	21922.3	8042.43	8750.5	5119.63	7030.14	8223.6	7584.54	8524.01	11200.9	5140.72	17015.9	10436.9	12521.2	12478.9	57032.1	23119.1	53001.3	28864.9	18025.4	21495	12369.8	20645.8	20046.7	38381.6
850.425	850.423	850.431	3.54447	3.38755	3.80143	74	73	37612.4	252613	43070.7	46879.6	41604.9	47020.1	39542	30144.9	31479.6	19047.2	28095.6	33159.9	35275	39332.2	46958.1	47156.6	41740.7	32595.7	27957.6	34677.4	43963	18973.4	36856.9	41040.1	33778.4	43176.6	28807.5	23321	52704.4	50517.2	65027.8	60515.1	42049.8	37050.9	49224.2	52983.6	56690.3	40107.8	46193	49843.7	29031.4	39752.4	25687.1	45976.4	40981.5	40496.7	28189	31753.8	28077.5	25211.9	17758.6	51669.5	31248.1	28839.2	31345.4	35464.1	33737.5	45809.4	35012.1	38798.2	50367.6	34133.4	40334.7	49610.7	37660	41246.2	44689.2	33574.1	31577.7	47021.8	37427.1	33821.9	36232.2	35621	43703.3	38763.4	31940.5	31778.1	36111.9	37133.1	27816	24609	23994.1	40234.4	33637.1	24605.7	31245.8	39637.4	47833.4	37137	32081.2	28694.2	35055.3
162.95	162.95	162.95	3.47992	3.40848	3.52648	50	50	17911.7	6002	14790.8	20506.3	16744.2	15558.9	35495.2	18297.1	21986.6	18077.8	24589.8	20386.2	15309.8	21792.3	14801.3	43128.1	17027.7	14286.8	18991.7	18312.1	98464.1	17882.1	19093.5	12333.4	19472.5	15318.3	22225.9	17808.2	5136.81	14183.2	4108.42	14969.2	18347.4	14795.9	15691.1	6214.24	0	19654.4	21420.8	26528.8	14662.7	19345.8	7193.98	0	76525.5	11876.3	22713.2	14296.7	17160.9	23513.4	14921.4	15553.9	7631.52	10949.1	10243.7	13019.9	19498.4	70365.1	18851	22091.7	16921.5	3727.64	16902.2	16232.9	11010.6	17330.8	12402.5	17369.6	13034.3	5319.65	12348.3	13605.3	14764.9	13055.3	1166.74	10471.1	15342.9	13665.3	10179.7	16658.6	15035.6	17942.5	14617.8	24178.5	13733.7	22057.3	15468.2	12288.4	14514.2	11311.7	15836.9	15410.6	21913.2
301.281	301.281	301.281	1.18942	1.11523	1.28185	46	46	32844.8	6864	14293.8	88688.8	8792.96	0	4894.53	2451.56	105551	46842	10032.4	29464.9	2501.34	11435.4	15665.1	2795.08	248177	29995	88913.2	61727.7	1137.14	36024.6	2436.34	0	35228.4	4969.29	193243	5938.11	50825.2	43468.2	14103.9	8894	0	2171.58	17635.7	20024.9	9148.52	8942.34	77002.8	4433.12	54938.9	71284.7	7853.46	2606.33	28024.4	37467.9	26602	1016.22	13814.8	7396.04	20548.8	15027	21418.1	3032.12	0	55373.5	11560.4	21960.8	47464.6	10697.2	147223	64228.5	186328	14504.7	9631.99	28381.6	18925.6	14828.1	19397.7	7436.58	14896.5	36042.6	56435.6	34364.5	97242.4	10574.6	25407.8	20913.6	42906.5	11058.9	11712.3	15310.6	14678.3	37508.8	4121.02	23866.5	31268.6	50682.8	21112.5	26920.2	51665.6	50478.5	22882.6
1070.23	1070.23	1070.24	3.61383	3.49268	3.80212	65	60	53290.2	627200	41520	77755.5	54535.7	37331.8	63565.7	43293.3	67710.3	45032.9	44363.6	61220.8	57681.3	44244.7	65048.9	66845.8	66860	58759.7	62095.3	38413.5	35526.1	30780.7	57666	40897.4	59319.5	46067.6	44277.4	41231.4	98486	86681.4	92985	63705.8	59408.5	52911.1	39731.4	78954.5	93213.8	65559.7	64160.1	86226	43304.7	56371.4	42826.3	59310.9	63402.1	63569.4	39360.4	42849	38040.2	36763.5	35130.5	53135.8	59656.2	41104.6	43920.1	77293.4	55711.3	64718.1	59319.5	38405.1	59978.5	63053.6	58911.3	58114.9	59980.3	72755.6	56609.9	55769.8	54955.3	30125.2	56397.4	52960.5	50929.6	37604.2	45112.8	52384.1	47784.1	41391.6	52689.3	38358.9	40536	41146.6	39917.9	44754	40427.1	50110.2	33135.5	35784.9	45843.2	55083.3	39849	34689.7	54004
848.584	848.58	848.592	3.50488	3.38755	3.69347	79	75	33043.9	299693	39535.7	42680.4	31010.1	24576.8	39635.2	51219.4	24786.9	37314.1	41592.2	42201.6	32484	47008.2	30672.4	43480	25990.2	30201.1	33818.8	50396.7	16337.5	47099.3	23608.7	23217.4	34717.8	30981.5	45020.5	38616.2	10524.1	18298.8	6220.59	29394.2	38152.7	44677.2	16228.9	8848.85	4665.45	29972.2	37501.4	40757.1	39991.6	34127.8	38639.4	0	34252	28342.8	51622.8	57892.4	47075.9	48160.2	59990.7	34022.8	17607.1	62741.2	21175.9	24495.5	40328	32301.7	39617	28762.6	35129.2	16630.6	38233.5	32152.6	18777	18198.1	32738.5	33019.3	23746.9	40671.9	28593.7	28636	28808	28084	26210.4	22454.3	43738.8	40979.1	33879.2	65637.7	35533.8	38499.1	36917.7	48175	33237.7	44291.8	30374	22876.9	24994.1	12365.6	22202.6	23695.8	42918.8
1349.74	1349.73	1349.74	5.50044	5.41593	5.53917	72	72	35459.2	7221	35352.2	46508.2	41217.8	32912.7	49524.8	54387.2	31403.5	33066	45751.6	36353.6	46914.9	49350.5	40637.8	42699.5	28353.6	41667.8	31037.7	54859.4	26823.5	44228.7	33076.1	35185.8	39977.8	41443.1	53672.5	51752	17279	17898.2	20117.1	43455.2	47550.5	53647.6	21968.4	20211.9	24689.5	44310.2	41682	44552.6	35322.4	23135.7	24530.1	19976.9	28861.4	30101.3	28256.1	41425.3	46478.1	43241.1	45123.6	42011.6	6991.66	45676.7	36977.5	37514.2	43987.6	30472.1	32761.4	29702.2	31530.8	29088.2	33364.6	36361	34312.9	27016.4	34048.2	38245.6	36829.8	30576.4	15238.9	26539.4	29574.2	24915	26828.1	24409.3	39176.9	36001	40994.9	47692.2	46079.9	49844.4	48560.8	48007.2	40425.5	48503.2	27807.5	20135.9	22397.6	13883.3	19906.6	23407.4	37012.9
1587.7	1587.69	1587.7	5.50052	5.45023	5.61463	76	76	35730.6	1039561	33683.1	46884.2	36818.9	34596.4	53635.9	51947.1	29295.2	31025.5	43450.9	40624.9	38622.8	52288.1	43512.2	44759.9	33116.8	37861.8	33118.3	54503.9	25379.6	42556.4	29259.5	36536.2	41417.1	43056.4	49832.1	49314.5	17965.5	17274.7	17498.1	46628.8	45101.8	45948.6	20252.7	18242.4	20552.9	47225.1	44860.7	48517.4	37384.2	24338.4	28242	16635.9	27049.6	32569.8	52587.3	43307.8	47427.9	40141.3	44308.1	42799.8	25323.3	41853	36276.7	36240.5	38437.8	28983	37622.6	34239.9	32299.1	32518.6	32000.1	39044.6	34720.6	24598.6	30235.4	40082.7	28013.5	29678.7	22995.2	23871.6	31195.4	24184.5	27701.3	26256.7	37806.5	40967.6	36114.6	46654.7	45351.1	50807.5	48141.7	46504.9	40470.7	50841.6	27640.2	22829.9	19954.4	12796.2	23201.1	22682.4	36391.2
643.293	643.284	643.297	6.7266	6.24503	7.02163	71	63	46573.4	4930	60209.1	72358.1	52298.2	20152.3	18552.4	21994.2	79222.3	99607.4	53717.5	28712.6	89796.5	25094.4	10552.2	10495.6	45810.6	100111	82294	125784	34556.3	104208	35865.8	26037.8	94441.6	44046.3	48071.1	33814.3	1098.69	37504.4	18937.6	63036.4	33144.5	30410.8	0	0	0	15896.5	23277.6	26254.5	128832	26800.6	76065.7	68593.6	65085.8	49410.8	42347.9	18765.2	21426	26663.8	30857.4	14855.7	15107	11886.7	24798.4	76035.2	12970.1	80704.9	85192	49089.8	122774	60246.6	117430	14185.2	17169.9	23049.6	45107	15020.8	11558.8	67668.4	69695.8	52266.9	77021	61666.6	74373.4	58885.2	85866.3	7241.05	4375.9	10075.4	8499.84	7980.33	12028.5	39117.5	29146.3	24591.9	102525	77560.7	94754.5	66405	97566.2	76568.6	12905.7
1657.81	1657.8	1657.81	3.61114	3.49065	3.86062	74	59	52957.8	516504	68474.1	50445.8	52918.8	31221.3	35914.9	54561.9	28320.3	46692.5	55984.5	54593.8	57097.1	58698.4	69421.2	69793	65181.6	62412.7	59984.3	60929.7	57191.6	37872.3	56857.7	40049	60764.8	53172.6	51802.4	51160.7	75359.7	65246.6	70532.6	57910.6	39511.2	68682.9	42673.2	73820.8	67798.4	57175.6	71222.6	68994.4	63267.6	58134.2	17409.5	44767.3	58147.1	60289.8	52618.6	38227.4	49690.1	49954.8	49392.2	58988.5	45592.2	50050.7	42821.5	59377.2	66388.1	62391.2	34642.9	41651.3	56538.5	28914.7	36988.5	56753.7	54653.9	39682.9	55430.7	56749.2	47001.6	55392.5	57350.3	51103.7	52738	61276.9	45798.4	50027.3	53220.6	48452.7	55713.5	53509.1	50097.1	50703.3	47600.8	61309.3	42539.1	56872.6	38682.6	52961.6	58165.2	56974	52555.6	50752	28406.6
996.919	996.914	996.921	5.54535	5.49805	5.57357	48	48	17299.5	2217492	34774.8	25649.6	23359.8	15591.7	17817.1	23646.4	22904.9	24500.8	23780.7	22732.4	21530.4	25102	11686.7	15082.3	10596.3	30016.2	19128.5	32638.6	11467.3	28792.3	16233.7	10489	25451.1	21338.3	28986.9	23825.7	874.235	1113.56	0	11195.4	18430.1	12421.7	4734.58	1182.38	0	13554.6	15982.7	17161.2	35247.7	19482	23251.8	9987.16	9104.94	13149.9	32163.1	19781.9	34569.4	15840.6	29837.8	12193.1	0	18951.8	11535.9	15155.8	15570.9	14495.8	22458	10468.5	24599.4	11746.3	27209.3	12628.5	11080.1	2535.22	14456.7	10617.4	11059.4	17277.7	24634.3	9617.13	17473.9	12667.1	13271.9	14281.9	18853.7	13253.4	10668.9	22268.7	16166.6	21355.3	21423.9	26508.6	20432.1	28370.5	24844.6	12846.9	14310.9	5682.1	17164.6	16853.1	21076
966.551	966.545	966.555	6.18143	6.04103	6.4463	53	53	26138.9	5634	101910	88713.8	38071.4	5087.04	34578	5207.34	19392.6	18064.4	39593.4	46720.5	32801.3	7471.28	37006.2	2639.34	14972.5	8612.62	17660.5	12496.1	7875.29	14029.9	5885.92	3103.45	4962.26	6774.28	4616.7	3182.36	4888.94	0	11695	18850.3	40060.2	82320.5	16113.5	25358.3	0	160872	110675	118510	24535.5	12158.5	3223.35	597.288	4886.41	9718.07	6414.6	0	9142.58	1570.62	7959.53	1072.54	30987	32448.5	844.053	6908.95	4464.64	10262.6	18142.4	17020.7	2817.38	4773.19	26909.9	12527.4	14686	42331.7	70882.3	203735	50790.9	122268	94818.9	106727	16371.4	5044.02	15522.5	5347.77	14366.6	4409.7	12097.1	5883.34	3656.64	6479.99	7223.75	7961.02	7775.39	13144.9	14051.7	3521.79	7244.42	17789.4	19671.8	17269.1	47409.4
149.057	149.057	149.057	4.55609	4.28	5.11522	64	48	51004.6	4252	14614.4	24846.2	23113.1	5431.23	140391	151096	5329.53	8793.35	94690.7	170177	7329.63	81974	86255.9	151173	74626.4	6788.5	4852.54	14921.8	6545.32	9960.46	53298.9	9525.23	16576.2	56456.3	38649.9	71201.8	6286.23	25567.4	12444.4	117575	97076.3	167240	54122.4	14811	1645.68	124219	167216	163920	7359.15	12604.1	13750.6	3313.6	30085.5	64391.7	23991.9	28577.2	23547.2	42670.9	16532.1	107444	42014	79696.6	32627.4	50810.7	128311	28930.3	24664.6	57169.4	18696.8	39075.6	16874.2	55786.2	52403.1	30763.7	12182.4	86963.1	90044.7	12474.6	6836.88	58149.5	15738.9	61382	24947.8	33580.7	25474.4	107890	95570.7	67243.8	75727.8	108877	49672.7	72533.3	36981.9	39002.2	8704.59	23375.8	53900.4	25451.5	37503.4	46167.1	52213.1
737.355	737.353	737.36	5.50052	5.45273	5.54943	81	81	37466.9	1003426	42868	51484.5	42693.5	38724.6	50577.2	51296.5	30898.1	38480.3	41078.9	40279.7	45439.7	54181.5	45495.5	43589	36191.8	45033.7	43168.9	32326.4	23334.6	48785.5	37421	39323.5	43360.5	43988.4	55110.5	48415.5	20346.3	20309.8	22073.4	41675.2	54149.5	50293.9	25478.4	26443.5	24305.8	41637.8	48948.6	47847	36788.9	31792.2	26684	22775.3	32719.2	37501.3	52474.3	49010.8	49694.6	43033.6	45158.1	36791.2	8674.21	43195.4	35691.6	40929.8	43251.5	36437.5	39775.7	35887.2	33059.2	30328.8	40059	36765.6	34454.3	30473.1	33206.3	41489.3	36185.5	31351	27152.2	32563.9	31012.5	27592.7	30701.3	29077	39007.4	38848.6	35941.2	45800.6	39783.4	41837.6	40816.9	47466.1	38757.5	46568.4	29287	22507.6	24817.9	17563.2	24918.5	28583	36192.3
906.542	906.537	906.546	3.50537	3.38755	3.8872	91	80	32849.8	9660	40577.3	43512.6	32154.3	23781.1	41971.2	49575.4	24571.7	33332.6	59045.4	49712.8	32162.5	52306.6	30788.9	52421.8	22735.5	35270	36092.2	54389.1	8343.09	46979.7	24500.9	22637.1	35552.8	29185.3	48502.1	42988.7	7827.2	15731.9	7040.18	28305.8	40885.1	49923.3	19584.1	8892.44	3222.54	30748.3	40629	42868.4	39471.2	35670.5	3571.5	0	39794.3	8203.85	52668.8	52404.5	50003.1	36901	49098.7	13186.4	20238.5	56632	22211.1	28310.2	41651.1	32879.3	41518.5	30723.6	35605.9	30481.7	48956.6	30188.8	25652.4	24189	30333.2	28532.8	22786.6	43565.4	28241.3	27340.6	32189.3	28743.6	33111.9	11179.7	37948.8	15598	10911.6	55960.9	49431.8	46368.7	43652.9	52245.3	31388.3	61291.5	29137.2	22794.1	23592.8	13080.6	22876.9	26377.6	41690.1
678.253	678.249	678.256	2.13945	1.87965	2.34047	81	65	50705.8	659655	0	0	14090.8	673.832	50540.4	78407.7	24233.9	34655.7	39671.7	0	41611.3	70640	76424.2	100514	11446.6	68639.8	73427.5	57266.8	0	22287.1	0	0	54589.2	24674.6	31068.9	22389	0	0	0	44487.6	87669	71934.8	1123.52	0	0	54075.9	1820.32	0	83487.9	15386.8	4118.69	6173.34	94391.6	93631.8	27991.8	13298.4	114918	111407	83624.8	117687	89881.7	155675	74272.6	16889.3	102521	0	48119.5	74195.9	29474.7	153068	2519.94	85863.6	44383.1	55604.1	93737	117890	67583.3	140406	28611.5	74923.7	154930	66749.3	82214.2	74106.9	106317	126311	124335	81473.9	132548	140712	75059.5	5497.71	0	11571.4	44202.3	0	0	0	0	8098.08	0
1587.19	1587.19	1587.2	5.50051	5.43798	5.61463	78	78	33254.7	73512	31403.8	42559.2	35834.6	31975.8	47969.9	49822.6	26522	27083.3	37983.5	41878.9	37543.6	49808.2	42749.9	40299.4	28988.1	36500.1	30671	47579.1	26348.2	37317.2	30496.6	36725.2	37942.7	42115.1	49340.4	46890.4	15752.3	10861.9	18941.6	40359	44197.9	45526.3	17007.9	15012	19088	39642.3	42880.7	45995.4	29348.6	20296.8	24961.4	18259.5	26151.1	28397.3	49315.4	41282.3	47641.8	41515.2	38207.4	39270.9	22317.3	36914.3	36763.1	36246	38818.1	27035.2	35719.6	28536.5	29527.5	27239.5	30240.2	35251.4	31905.2	22663	28710.2	38737.3	31652.7	29079.4	16531.3	24882.9	25395.5	23270.5	22310.2	23397.2	34188.5	40426	32784.6	46868.1	43506.7	47861.6	49992.1	43284.7	35582.4	45600.4	21418.1	15340.7	21031.2	11849.7	18928.1	21886.3	38224.2
1405.39	1405.39	1405.4	5.50052	5.43798	5.63818	76	76	30097	48607	29525.4	44516.7	32590	29959.8	41434	47873.2	25100.1	28705.6	38491.6	34253.1	33250.5	45411.1	39749.1	40968.2	26134.1	35574.3	24033.3	38042.8	17390.8	39806.6	28160.7	27617.7	31327.1	37758.8	49711.5	42680.4	11082.6	9324.25	11927	39803.6	41030.8	42349.1	13707.8	17132.9	14298.7	37116.2	41639	43463.6	26952.9	20251.2	21291.7	14166.2	21588.9	27316.6	38433	36675.1	36707.2	36210.6	36166.8	37651.2	20781.9	36162.3	30500.2	34516	32782.3	25879	35547.2	25801.4	25303.8	22144.1	25498	30003.5	30559.3	21812.2	28395.5	32388.2	27490.4	25220.7	15922.1	19374.4	25994.8	19357.4	21730.3	22729.2	28774.2	37179.1	32880	42984.2	34277.6	38809.1	39847.2	43914.1	33684	43179.9	23845.4	17240.9	18980.1	10807.7	15943.9	19372.1	34857.9
1014.27	1014.27	1014.28	4.06065	3.83137	4.53582	78	51	51410.7	273210	126204	164435	115476	16315.2	39352.3	35427.4	88465.9	83887.1	26925.9	35140.2	71290.6	51473.8	12727.2	27895.1	62708.1	95848	49396.7	55574.7	26497.3	95190.6	79148.7	91614.4	58457.8	34524.1	104632	71698.1	40798.3	49196.7	37602.3	24026.3	27113.3	23946.9	47885	42762.6	35074.4	21842.3	31647.8	31983	102192	73696.6	56092.7	52927.8	43531.7	26775.7	93639.5	52980.4	51849.4	42880.9	55752.2	21939.3	15188.3	31228.4	25176.2	20398.1	19199.6	72154.5	67983.2	37284.3	9103.92	99904	84599.7	20099.6	14182.6	31836	49815.6	6564.44	13666.4	61066.4	76185.1	46078	10838.8	50047.7	42858.8	40235	71304.7	30779.4	16004	40975.3	38004	47378.5	78028	47266.4	32339.4	44159.8	99479	103761	55793.4	67626.1	50451	64833.1	36057.6
1030.29	1030.29	1030.3	3.55868	3.38755	3.81933	121	85	34084.9	108153	36633	44669.5	31806.6	35798.5	46108	25812.6	31542.9	21569.9	23625.3	36408.2	38546.2	31029.3	41466.9	34255.2	46797.2	29438.6	32966.1	23872	32792.6	21876.9	41448.5	26428	36302	35198	25431.2	30710.5	51635	58948.6	46634.3	36239.1	38505.9	34222.4	49637.9	44503.9	9280.93	43543.6	43233.8	54450.4	28818.4	40664.5	34506.4	35576.4	42874.2	41691.9	28585.5	29599.7	20375.3	12001	18362.6	33004.7	36588.7	31474.3	21650.8	55397.6	28814.8	41653.8	36163.1	44879.8	34373.2	42222.8	34351.9	37920.2	39133	37442.6	31925.5	31883.7	31185.4	10901.4	31797.9	32818	33374.8	39240.1	14027.9	34287.4	42845.2	31989.5	26939.1	23863.8	28247.7	26708.3	19419	27058.4	28767.4	28606	43943.1	37312.7	37414.2	36223.5	35336.7	37337.2	36775.3
1479.94	1479.93	1479.94	3.60417	3.45465	3.87493	69	54	52748.5	12280	66913.9	71700.9	53361.5	60004.1	64745.4	57320.3	60956.8	39257.4	56594.1	47590.1	24471.1	47653	32701.5	76037.5	61506.2	52556.8	55972.8	38602.2	26887	38542.2	54100.2	55498.4	58470.9	47802.5	59967.6	40414.7	73556.8	70239.8	72239.8	70773.2	60822.3	66567.4	44267.6	68708.7	71591.9	67335.7	67201.2	61564.2	41701	43982.6	43310.6	47098.8	56257.4	43283.8	52565.4	40228.5	42825.1	49268.9	44324.4	42109	50035.7	42825.7	44103.4	52905	53407	61442.7	57456.9	55721.7	49950.6	45956.5	51680.7	57352.5	61356.1	62424.4	57492.3	60406.2	50044.3	47172.6	57457.8	47721.5	60538.3	58868.9	42294.9	27242	58507.7	38425.2	52244.7	52283.4	29260.2	25665.9	53492.3	52080.8	50577.7	55685.4	43456.8	39291.5	65383.8	58671.2	52868.9	63548.8	61359.6
1430	1429.99	1430	3.57686	3.48478	3.75373	54	53	43706.1	165240	55836.4	60350.8	49051.6	32525.2	35330.3	43856.4	36978.3	19495.3	34721.6	35028.2	47545.8	43445.4	55235.2	52482.2	51138.6	48409.2	44481.9	37847.9	29258.8	29340.8	42093.3	34356.9	51246.3	42365.2	42943.7	40915.9	38020.7	45352	75440.9	63857.3	52137	24521.7	47696.1	50143.4	84212	59844	42716.7	46846.2	39448.4	42702.6	35667.1	48562.6	44624.6	43785.5	34168.6	27117.8	33550.2	35611.5	29223	53971.8	47426.4	33480.2	41955.2	61751.4	29647	55269.9	47913.1	39962.9	40197.7	41668.8	35404.4	46678.5	45205.4	62215.9	49538.1	47566.1	52393.6	47210	47997.2	45986.7	38431.6	46885.9	31777.9	47024.7	46885.7	44251.2	45894.1	36142.7	28931.9	32588.1	28882.5	43863.1	40816	37991	43492.5	41872.7	49425.2	40675	39576.2	41691.5	55187.4
773.117	773.111	773.118	3.29778	2.81825	3.45735	98	68	54297.7	19683	133833	80376.3	65576.1	111794	23136.8	10333.3	167443	33721.8	29005.5	29397.8	25944.7	8299.5	55208.9	20329	114548	68474.3	39324.4	5567.07	64995.9	2897.51	140588	89514.4	52551	83776.3	20118.3	51531.5	22628.3	27837.7	28943.3	112363	23948.8	14391.4	32186.7	25980.8	9470.01	96429.3	55359.5	102499	30840.9	45074.7	35625.5	15340.9	28835.2	30948.8	9429.54	31597.8	3747.95	11173	3992.45	33616.3	93195.4	8461.21	139313	108190	14402.6	122262	95011.3	120505	150429	60897.3	84426.4	60000.3	110314	42940.6	50311.5	42970.2	81127.2	77633.5	41243.2	34078	79786.2	38480.3	32488.5	62376.3	27764.8	12682.5	38056.2	11405.8	14903.7	10612.2	4394.27	13979.7	162752	23796.9	139690	58208	69590.7	46291.2	113047	57496.1	25028.5
552.601	552.601	552.605	4.07212	3.83328	4.55613	95	59	54416.3	446590	228514	57115.3	82400.7	21605.8	20628.6	30526.2	68601.5	77183.1	42477.4	32106.1	74151	30393	15411.5	24885.9	49862.7	165932	94245.4	50756.2	28631.2	146348	65103.9	68105.6	50703.8	34519.5	68154.8	51050.6	41773.8	51130.4	34497.7	27611.5	29387.3	26732.1	45557.5	43559.8	25020.3	26172.9	31661.2	46969.4	74368.5	70253.2	88819.5	48701.6	97822.7	42551	51933.9	41036.6	51594	55263.8	125498	22043.9	18796.5	35234.7	25694.8	20092.7	28780.5	129033	60727	34680.7	67200.5	41418.4	70462.9	21509.5	20478.6	46877.7	51945.3	19238.9	20116.1	68057.2	77616.6	41723.3	129924	37104.8	52067.4	52614.6	60312.3	31850.1	21139.8	79908.8	37156.7	46718.8	39832.2	34903.5	41209.8	54647.4	66716.2	64440.3	110941	56609.9	55017.1	64224.2	35482.5
617.249	617.245	617.249	3.32203	3.08977	3.44852	68	49	52993.9	4366	45680.3	13675.6	60099.4	140817	53227.1	62299	35538.6	37717	23413.4	0	77083	58995	64427.6	213507	23690.5	58146.7	28017.1	137537	13808	30895.6	5709.15	47111.4	74071.9	47801.2	40310.7	64811.8	0	0	0	34519.4	55846.1	165964	7181.34	0	0	30674.2	5467.95	0	96449.3	14451.9	34858.1	52887.7	80002.7	20050.7	31083.3	90170.2	102982	67203.2	82699.8	205012	55348.6	138168	99184.5	3860.02	76273.2	0	29264.5	23250.7	21504.3	89251.1	7805.88	62510.1	8937.02	37927.5	77853.7	152739	30991.8	52751.1	13974.5	40557.1	89978.8	58535.4	18767	33313.2	69945.1	115650	151378	138232	196826	124049	131586	4754.74	648.167	10255.5	8901.76	0	0	0	0	9650.54	1926.49
1079.28	1079.27	1079.29	1.09916	1.00328	1.16795	58	58	31343.2	10161	6611.32	28630.9	0	0	46658.3	60576.7	45738	66621.5	62239.6	56554.1	32475.4	55653.1	42918.2	42395.3	24182.4	75642.5	50027.3	48884.3	0	39258.7	6773.65	0	46265.5	0	46049.2	0	9747.25	19956.8	8748.2	24638.3	47001.5	48203.5	27183.1	10724.6	5504.81	36840.5	39795	27108	42925.6	35086.9	0	0	15824	13951.7	33588.3	0	34330.1	26185.3	26983.6	18331.7	18846.7	54648	2092.6	22050.4	48049.6	22162.1	48162.6	36050.2	52055.7	48876.5	55489.6	22666.9	15587.3	18905.5	47596.7	30126.5	26241.1	42129.2	31774.7	19319.3	29318.8	24708.9	23405.3	24263.5	34893.7	21988.1	26726	25048.3	26341.6	35865.7	34495.9	55174.1	0	67542.3	63189.8	51268.4	39422.6	31149.8	48525.7	38152.3	51105.6
431.295	431.295	431.295	24.6728	24.3663	24.9566	130	46	46925.8	5990	40770.1	29037.3	54050.3	20539	27172.8	29400.6	30828.7	38009.4	37296.1	46715.4	35335	32830.5	31963.8	29529.9	34186.7	31476.4	41520.5	45324.7	30481.2	41486.9	37540.3	38970.9	31210.7	39479	43408.2	46425.9	67655.8	43409.7	38013.6	38153.8	76188	39940	40110.4	43912.4	78850.4	55894.2	46948.5	42904.1	40600.7	47207.7	66302.1	58699.7	41029.8	42394	42991.6	115842	39970.9	43228.4	43414.2	33875.4	36356.7	34571.8	70606.3	36938	42844.8	43097.3	46575.9	46782.8	52285.2	44042.7	46022.4	42713.7	56089.9	47350.2	44193.2	45774.8	34891.9	38362.6	50667	46016.1	63557.3	60275.6	37768.6	43623.2	50176	52695.2	42550.8	46139.9	51654.1	145366	26746.4	48250	52600.6	52325.4	90346.6	43830.5	47947	87795.6	48193.6	47006.4	52688
238.113	238.113	238.124	4.43666	4.33605	4.62183	48	47	30056.6	5080	208880	209497	66444.6	5486.34	11508.6	9032.68	221566	42155.6	9217.55	7560.91	80247.2	12177.5	11161.9	13821.5	7767.26	17922	11096.4	17727.7	5617.14	8580.61	9901.59	7699.49	12038.1	6257.52	8378.05	4993.7	4197.13	10072.9	966.341	41036.3	18577.1	39883.9	82556.8	34815	33736.8	20861.2	11895.7	10490.3	29439.3	18454.9	44998.3	25997	42445.5	7741.06	33545.5	7240.19	8612.65	171127	78745.8	7957.15	156699	38760.4	10932.6	9668.17	9806.34	39198.5	26838.8	31976.4	12750.3	43464.5	19472.1	12286.5	1869.91	14848.5	23233	6973.09	10371.5	25364.6	19414	11544.4	19871.9	37067.7	28025.2	6593.53	6569.89	27113.2	33998.3	5202.56	12710.4	37068.7	87115.6	14191.6	10781.8	8246.54	13849.3	9577.16	6107.43	9536.75	6627.1	8978.28	8313.65
1322.08	1322.08	1322.09	3.5691	3.46722	3.76918	121	83	34280.4	8185	37335	45979.4	34603	39269.9	41521.2	24084.5	27612	11285.8	27282.4	34192.5	35761.8	28807.5	53282.5	43660.2	59590.1	27355	26762	25108.1	32635.6	17435.1	35874.3	31378.1	33085.1	41611.9	28542.3	22185.5	47440.7	61800.9	46890.4	57971.1	37814	12721.1	49535.7	49966.8	44993.7	55065.6	45857.8	47064.1	33685.4	42495.6	33858	42963.1	15975.9	19957.6	28615.4	31053.4	23099.2	12001.4	29765.4	38910.5	30905.1	13181.1	33631.9	37984.7	30170.1	40498.7	33151.4	42141.7	38985.4	13363.9	35089.7	51180.7	39517.1	57424.1	32246.9	35769.9	33322.7	13470.2	40843.4	37036.1	14077	36942.7	18782.3	34590.3	34299.7	29919.1	35967.1	22376.8	33373.5	34262.6	30452.9	28373.7	23076.2	25713.2	37574.2	36194.4	40495.6	38808.3	32130.8	32260.6	34188.4
1133.45	1133.44	1133.45	5.5005	5.4551	5.54378	66	66	30417.8	3531	33697.3	42753.3	34095.5	32718.5	42101.5	44035.8	25032.1	25345.5	40120.7	35725.6	34333.4	44676.1	37820.9	38874.7	29759.1	32441.1	27978.7	45317.9	23184.1	37999.6	32011.3	34811.8	33830.1	31101.4	47488.4	40556.8	14546.7	13428.1	13120.4	34706.6	43787.9	41629.9	15037.5	17836.7	18358.7	37445.8	38482.2	46297.5	29873.5	20550.5	23620	15157.7	21091.7	26458	38772.5	34169.4	41809.4	33589.1	35129.3	30438.9	4364.33	35272.8	31402.8	33495.7	36217.2	22943.5	33008	22919.1	30033.5	27846.5	29692.3	32546.6	31139.5	21768.4	26417.1	33565.1	27981.9	26520.2	15506.9	22272.7	25594.3	21090.4	23464.3	23307.3	31539.5	35006.4	32564.9	37025.2	32820	39813.9	40752.4	41296.4	36952.7	44390	23387.8	16135.6	20902.4	11246.3	12995.4	24952.8	34722.5
805.843	805.839	805.85	5.50077	5.43798	5.63818	84	83	39117.3	7106	40775.8	48986.8	39049.1	37047.8	46638.4	49565.2	35451.7	31756.5	45796	43826.9	45640.3	45387.9	48056.4	42478.3	39664.9	48844.1	41820.5	55287.1	34013.2	55669.9	39765.1	38107.5	51386.8	43687.4	58215.7	48746.5	22473.7	23376.4	19213	42777.8	51934.8	47825.2	27088.3	29198.7	26102.5	45935.2	37143.1	48428.9	37546.3	27929.6	30955.7	20915.7	40551.7	40129.4	54656.4	46084.8	49182.4	41586.6	48954.4	39728.6	27305.7	47403	38777.2	37317.5	43408.6	37745.6	43993.9	35940.8	31208	31378.3	37214.4	37467.3	35632.8	32811.9	38310.9	35444	41883.7	34355.6	28397.3	36156.4	35554.3	30959.2	34070.5	29755.3	40888.6	38139.7	36630.9	42806.1	45421	38402.2	52587.3	51860.4	40646.2	44826.7	31616.7	27077.8	25599.2	19086.6	31208.4	29760	45240.6
757.467	757.464	757.473	1.36735	1.14515	1.91615	83	61	49800.4	9764	191386	5451.78	8414.53	0	0	6695.29	11275.5	4382.46	34616.5	46207.2	7220.41	6997.89	2715.1	0	17362.9	10737.3	9101.47	18339.7	11542.8	1890.41	29098.6	0	8957.33	12261.2	4730.72	19761	48422.8	864.967	95482.2	19418.7	30430.3	8605.12	773.602	135081	10827.4	12141.8	57598.5	14478	7341.55	6453.95	0	9841.35	1721.8	24769.8	3478.55	0	5038.57	54994.1	20476.2	96551.1	1.09472e+06	92601	2652.14	31184.9	7722	58905.5	102767	140776	685.245	9032.49	13037.7	179902	112032	36831	30772.7	187360	37280.8	21451.2	17297.4	78855.1	63266.5	48650.7	25711.2	29336.1	19632.1	83874.2	90012.5	29158.9	40618.7	108011	23935.8	195374	43572.6	38006.4	30677.4	50819.2	46355	32974.8	36743.1	58766.9	46529
759.025	759.02	759.027	8.10822	7.8529	8.59385	65	58	60151.8	6825	111409	91197.1	27963.7	85048.1	185825	139396	44431.6	153067	168655	81092.5	28182.2	144572	80636.1	48613.7	10121.6	73788.6	56732.3	39755.1	16878	48708.2	46786.3	18327.9	134445	190425	144615	278738	0	0	0	53806.3	55541.3	51469.9	827.521	0	781.417	146775	74179	107196	40313.2	11250.8	19577.8	7927.85	10325.5	8541.67	84431.8	186881	9472.65	16128.1	21504.8	12827.2	74462.3	20870.8	103840	35802.3	28015.9	31023.8	66314.6	15347.9	83233.2	13008.5	84245.8	105251	116596	6285.64	49762.1	47363.5	58677.3	35392.8	13736.4	20812.8	25909.4	15345.1	12220.7	6183.13	27257.3	60325.5	25551.1	38488.7	20716.1	5730.78	30576.3	67589.5	206642	170378	45155.8	9637.68	18896.3	0	19664.1	20826.7	267504
702.532	702.53	702.534	1.12428	0.838617	1.54912	69	50	28127	5302	93069.8	33420.1	52227.3	16608.3	36269.8	35131.9	215543	27052.5	15513.7	20101.4	36228.9	21573.2	42862.5	28375.8	46338.2	37849.9	25209.6	18637.6	9078.54	33495.4	25792.2	27345.3	37024.4	17763.7	21648.3	19424.9	39177.3	32772.4	32854.1	30854.4	17596.9	24908.7	41405.8	34637.2	24092.2	32244.6	51987.7	25331.2	16326.6	19041.1	5325.51	9919.27	31159.5	53367.6	20547.9	8624.66	32906	24984.9	24167.1	36524	97673	21053.3	13868.7	41811.4	22240	14341.6	14583.6	28492.9	15873.8	14170.4	25637.9	28433.3	37717	23305.3	16079.4	21913.9	21662.1	11268.9	0	5899.19	31100.2	21670.8	25424.9	3187.37	17297.4	17671.8	70263.3	20515.8	26901.2	11922.9	13085.7	49027.4	6364.44	21635.1	16270.1	4050.67	16897	6942.43	4945.91	14904.8	19106.3
838.399	838.397	838.407	4.07148	3.83283	4.52453	102	58	54615.2	2608	64547.8	61305.7	82674.5	17080.5	18454.5	33652.7	73226.5	52134.7	28915.6	37525.6	135168	47559.5	13123.4	24415.8	86002.9	160580	179991	46106.6	23834.2	99987.5	59118.9	85671.3	68203.4	35753.1	45994.7	56182.7	44319.6	54746.5	36122.3	26701.4	53291.8	25050.5	44773.9	45131.7	31591.2	26194.1	32449.6	31586.8	87709.7	70029.7	81046.8	63460.8	47768.3	27993.9	59648.4	58231.3	41194.3	35370.3	37369	21241.9	17955.8	27780.9	27039.5	22998.5	35210.1	61155.2	125890	30524.7	84212.4	90169.1	45567.2	17514.2	16268.1	39793.5	69932.7	39815.4	15101.7	54872.1	144279	40374.7	58870.2	53754.7	28467.4	112171	117187	34571.4	18077.1	37045	34335	41111.3	7902.32	37977	33614.8	35243.6	56364.1	149348	55188.2	144460	84049.8	62302.2	41251.9
693.49	693.485	693.493	4.39333	4.30905	4.48483	53	53	38850.3	5502	26035.4	23352.5	23977.3	21828.5	22106.3	29886.3	31161	9239.8	33543.3	34584.4	29199.4	37534	36755.5	32617.9	34687.6	25527.3	23168.7	36859.8	28164.4	15640.2	30871.6	23418.4	33130.2	30179.8	28076.9	31778.9	82085.6	67842.1	86299.8	41197.7	41646.5	34783.9	90887	116730	49507.4	49480.7	40101.9	37304.9	31467.2	28703.3	19397	31112.7	30297.4	66299.8	29382.1	21001.2	27334.5	47019.4	12966.8	55581.3	48793.1	39450.2	28945.6	42008.2	39759.2	44268.2	34676.5	62187	35863	41967.2	30592.8	44359.1	61710.2	60672.9	38185.1	63815.2	44699	40248.3	26886.5	46746.6	41033.6	37013	31617.6	36879.2	31912.5	56651.7	58000.9	35785.5	55370.4	33724.8	34779.9	20706.8	22753.2	20311.2	35288.6	29406.9	36598.8	55945.5	37167.2	41808.6	35030.5
362.238	362.238	362.238	4.46527	4.35885	4.61142	58	58	29492.5	3379	34678.1	50670.4	20189.5	11247.7	20977.9	5136.67	44663.2	4662.96	31219.3	32866.4	38068	41195.4	44715.4	22164.5	46649.9	56653.9	47910.7	36332.7	19191.6	4399.03	34046.3	40503.5	56261.6	26525.2	66478.1	20728.1	24065.5	23674.7	18718.3	77100.9	0	15981.5	23665.1	28103.5	4308.66	37689.3	24703.5	17822	32837.2	33242.1	12820.7	2353.87	26859.8	19137.9	13355.8	10247.7	10676.2	12343.8	17439.3	6805.04	0	4042.54	17412.6	27595.9	25555.1	16092.9	39622.8	28543.5	21615.4	37848.7	30543.8	14936.3	6197.08	34913.2	37180.4	65590.1	121222	43654.5	23711.6	61965.2	34979.1	22763.7	44864.8	95514.5	20827.7	15439.7	52439.2	12188.8	31996.8	15556.5	23324	55896.5	22158.1	31794.4	19549	25252.4	17003.6	37798.3	37075.3	38555.9	18509.8
597.157	597.154	597.162	1.288	1.0413	1.47595	56	52	48481.7	189848	43569.5	59240.3	18919.1	5124.98	55349.3	49096.8	35367.3	31118	98208.1	91301.1	150286	57346.8	24632.1	40960.5	31292.4	27803.9	31028.5	43671	897.656	35934.5	103160	2051.79	34706	132071	52679.9	64447.1	19603.7	29355.4	24752.1	48415.2	81031.2	51235.8	35338.9	25708.2	10347.4	84853.3	102733	45524.9	13851.5	35750.5	6112.68	946.055	50638.7	60899.6	79080.1	15698.6	52843.1	80404.1	50887.7	73155.7	86487.9	65473.5	39246.4	29965.4	40209.4	75645.6	59194.1	35301.4	75779.3	88308.5	52077.6	73072.2	41837.2	20501.6	28374.3	41884.9	52616.3	21279.3	48123.8	71425.3	46416.8	45211.7	38415.3	78589.7	41765.9	55313.2	48081.7	56802.3	81240.9	40954.7	45169	57906.6	6365.03	53320.1	27625.8	19646.2	41048.1	34660.2	28238.6	43808.2	75019.6
1032.24	1032.24	1032.25	3.82883	3.65647	4.27588	134	85	51728.5	26028	54482.6	45460.9	38317.1	66939.3	81794.9	51399.5	66695.1	78205.9	30441.1	86881.7	58307.5	97358.6	43158.9	81898.1	41845	73273.8	72674.1	50170.9	45180.1	36072.9	39084.3	55868.6	54171.7	81923.4	61979.9	37065.3	66941.1	48424.6	40101.3	53538.1	56714.4	92947.4	84853.4	67023	42179.6	44851	54235.3	52071.4	46017.8	45392	30267.3	58310.3	37615.6	38684.9	117005	43715.2	45517	43486.3	23596.4	45654.9	50639	37507.5	30794.5	51372	28583.7	40388	55961.9	38796.6	32534.8	87070.7	61168.9	40088.7	38171.3	41458.2	55005.1	44466.1	41069.6	47280	50649.4	29382.8	42733	33130	38984	42606.9	39784.4	84166.1	45167.2	24401.5	24066.8	40748.6	22339.5	61253.9	31993.2	100687	50643.9	64487.9	37181.1	45368.1	69152.4	44459.3	51758.2
697.517	697.515	697.52	1.05565	0.878683	1.27648	53	52	19151.3	5220	29287	20718.6	14341.8	27607.9	20195.1	15947.2	16124.4	17141.5	15119.1	17655.4	14750.5	19562.6	21345.2	19546	23128.4	15026.4	17418.5	18523.2	1931.83	18674.4	20511	5774.35	12902.7	15621.3	20864.8	25572.6	18408.1	18661.7	16983.5	31632.2	26073.2	21979.1	26047.4	28179.1	21373.8	25057.7	36149.2	27707.8	16486.7	18312.1	10292.5	19254.2	13093.4	30125.7	14881	18083.2	12069.4	6063.53	4984.95	7133.36	29717.8	17500.9	12695.2	31019.3	25901.6	6023.9	7438.97	23375.4	23953.7	25095.2	26194.1	13410.5	10372.2	27537.8	11897.4	17238.6	28900.6	23657.3	21447.8	10581.6	11246.3	28262.2	26643.5	22774.1	25293.4	24861.3	29375.6	16097.1	18588.6	16361.7	13106.6	28854.8	22357.5	12420.4	13660.1	18301.5	19662.3	18834.7	20883.4	17780.9	9114.8
674.148	674.145	674.151	2.09585	1.80105	2.57008	85	68	41121.7	372559	26907.1	49322.1	10126.4	44010.8	12987.5	22156.3	66185.7	27115.8	40953.7	44475.2	14647.4	12520	39842	7977.27	54197.9	20498.8	32852.3	15045.1	106272	25996.2	91055	83830.4	24620.7	56254	50445.9	85869.2	10545.5	45289.7	8559.03	17000.7	34821	56847.3	67891.2	3549.36	6451.8	14794.8	51635	45060	6312.96	38079	41454.2	45818.3	17802.8	5219.29	38742.9	95655.1	4495.1	16431	9536.06	31207.2	30328.6	2444.86	43420.1	66125.3	2666.9	33822.8	30827.1	47549.7	54222.1	17198.4	205612	54615.5	82544.8	94692.1	8937.02	41023.5	60103.3	58625.4	38771	71155.6	21968.8	44731.7	25633.9	4564.06	0	23588.7	29097.2	692.403	18106.4	5757.78	0	25923.6	69137.5	31384.7	80953.1	182006	25063.5	62092.4	107728	113368	46229.3
721.555	721.549	721.558	5.68203	5.6181	5.87718	65	58	35197.7	9396	42638.9	24692.6	12729.3	78684.8	85951.2	44568.7	60089	45829.1	2850.91	14585.1	31048.3	65860.4	91164.3	60982.3	26650	22876.7	22465.2	13449.9	58270.3	21943.4	69818.2	40747.1	35958.1	39227.9	37656.4	42211.1	94912.6	51963.3	59485.9	34343.3	14976.7	24208.6	26491.8	40227.8	47117.3	20689.4	16003.8	7700.89	3982.58	8188.18	9023.21	46387.3	29074.6	25716	1792.53	18678.6	3503.67	15709.4	8446.53	34553.8	140435	23416.2	156343	91970.8	13583.9	32064	25979.4	33457.5	15699.9	18322.9	16070.5	21893.6	25124.8	70856.4	57999.2	119721	120887	43159.8	18997.8	22972.2	32428.4	35283.6	15510.5	9346.15	7519.82	28759.4	32980.2	17992.1	16555.1	6235.12	10085.8	4474.38	5495.64	11565.3	12109.7	38915.4	20971.9	32285.6	31329.3	23832.1	4231.8
883.766	883.759	883.768	21.9144	21.8688	21.9612	83	83	59595.7	8191	36800.5	32271.4	46502.4	42135.7	43695	36106	47762.5	46008.5	64346.8	72231.6	49153.4	45999.2	50083.5	50392.7	54097.5	55406.1	56895.6	49417.6	46567.6	57953.3	58119.9	55034.7	56735.6	53798.8	46154.8	53390.2	66449.4	66981.6	59431.3	61250.3	62463.3	69367.1	64299.5	61942.5	57817.8	65498.4	69758.1	63859.7	69806.5	68598.6	71815.2	63346	62814.8	67113.1	59335.7	41006	61368.6	41913.5	62412.4	65903.1	56879	63176.5	53495	59797.7	31767.9	62016.7	65849.5	63706.1	62147.7	61493.8	56142.4	61210.3	53516.9	51086.8	59931.7	56982.8	58306.2	55016	62747.1	66074.4	60876.6	61956.3	52517	72602.2	69225.8	68296.3	81077.9	73031.3	75660.2	67904.5	73265.6	73767.1	73824.1	69016.8	66888.6	62121.9	69226.7	74757.1	66769.3	64476.2	72991.8
1428.06	1428.05	1428.06	5.50135	5.43798	5.61463	67	67	28652.9	177257	24876.8	40798.6	29039.1	28631.6	36100.4	40622.7	23225.6	17547.1	37735.9	33228.1	32874.9	41248.8	39533.8	34969.3	29930.6	28476.6	25049.5	43328.3	21099.9	30225.2	25953.4	27659.3	32427	35081.2	46480.4	43450	13233.4	9817.3	16416.2	32106.3	43055.1	40241.9	13267.2	14332.3	15074	36620.1	36557.1	40206.8	28197.5	16207.1	19074.4	13105.2	22299.3	25866.1	40267.8	33413.4	40366.9	31483.7	36777.5	32722.8	21238.5	36276.7	31600.1	34387.9	33488.9	21943.8	31490.5	23137.9	24436.5	23214.4	25787.8	33283.2	26735.1	18797.3	21190	34614.9	26914	22771.4	13327	17757.7	23241.9	19817.3	20092	24384.9	34092.3	36350.9	31217.3	40584.8	37184.6	39100.1	38675.8	41265.2	31477	38258	20851.4	15733	15028.8	9953.6	14852.1	18867.3	33691.3
1074.23	1074.22	1074.23	4.01708	3.83137	4.35535	65	49	49713	5217	187247	81270.4	58895.5	16439.6	44231.9	40424.3	71672.3	97229.7	39424.4	27078.8	107559	42163.6	18458.2	23813.7	55139.6	84852.3	108020	35596	32110	61429	81119.3	73194.7	76937.9	28817.4	39885.9	51314.5	31995.7	76849.3	52614.6	32232.1	32215.2	22955.7	52403.5	28783.1	18866.4	28371.5	37406	31556.2	75329.6	97046.9	126522	73018.6	36597	25050.9	40794.9	43756.1	22360.9	27027.7	41270.1	23099.4	22058.8	36936.1	22168.3	29951.3	34104.6	61065.7	70644.7	33212.4	71851.6	34545.7	53488.6	23172.8	20877.4	45751.1	70459.4	33961.5	14220.4	55694.2	90186.3	35296.9	60599.2	21065.3	35755.6	37729.3	65685.8	30347.3	19497.8	25883.1	31508.8	33933.3	36917	53656.8	34696.7	29916.4	66377.7	125064	60319.2	55200.1	70253.8	74508.3	32869.1
1132.19	1132.18	1132.19	4.06559	3.83137	4.5098	104	61	51503.3	1078280	130565	75861.8	76403.1	7428.35	40482	29027.6	86557.6	97938.5	44078.4	20446	54110.9	27803.9	8071.26	18964.3	64711.2	77435.4	181891	104226	20532	163122	130057	69585.5	150184	30185.7	51914	37621	37004.2	41434.4	31494.6	19597	31466.6	33882.2	42280.9	64533.8	33052.4	17702	25473.2	27317.2	93623.3	84013.6	61933.3	46653.1	52216.7	23194.5	48892.3	46243.1	83298.4	29543.3	40583.7	16331.9	15404.7	26211.1	15437.6	16430	26223.6	83503.5	50928	33811.8	61522.4	39212.9	94989.8	28970.4	9189.56	39012.2	40756.1	4743.18	9534.69	53315.2	60302.1	32157	41313.3	47685.6	34717.9	59028	45579.4	25786.9	12116.6	26194	28067.2	36487.9	30128.3	40276.2	30506.8	47302.6	66243.7	144403	61781.8	84921.1	149153	62567.2	39911.1
808.439	808.436	808.447	3.90895	3.64613	4.30365	157	88	50528.5	125849	48378.9	38084.8	54677.9	60601.7	75356.4	47366.7	33458.6	30379.9	26835	48522.6	39301	46170.8	84881.5	75253.7	51547.7	19322.2	31292	26698.2	43104.4	34976.3	42665.4	60121.8	34655.7	101346	45424.7	29077.7	81410.5	60494.5	110207	61411.4	76231.4	52446.6	76006.3	85493.5	73543.7	51145.7	94291.2	60111.7	37386.9	35454.5	55632.3	37021.7	62734	96442.4	45532.7	61956.2	26492.8	58231.6	41296.1	58722.5	37939.8	50287.7	87880.5	64310	76800.3	28733.5	29122.9	57660.6	33067.3	54885.3	27551.9	94521.2	83161.6	80041.8	34556.2	32967.5	48755.9	38757.7	18158.5	46319.6	45815.7	53670.7	55164.5	56384.6	57410.8	46261.9	58325.1	29860.9	38792.9	22803.1	24788	26027.2	29768.3	18413.2	31231.4	41342.4	27251	32775.1	35493	36211.4	75620.7
720.486	720.482	720.492	4.05082	3.8307	4.41805	123	65	51982.9	553160	113762	84894.2	213185	13060.2	9194.46	22566.6	174725	220127	59728.3	19041.4	145177	17202.8	9293.91	9353.83	36667	81901.9	192543	62805.3	23000.7	61683.8	120973	68464.7	147078	24174.7	31035.1	25755.1	11789.5	50629.7	36957.1	20247.5	16011.3	21173.8	40103.7	72216.7	43156.6	15478	24073.7	13965.3	80005.6	62723.8	166490	50918.3	9463.18	13278.4	14523.8	40110.7	23026.1	28774	41544	10585.5	26367.2	22729.8	5412.02	18866	18321.4	91910.7	129737	24429.5	92820.8	34730.1	71060.3	11703.4	13851.9	29539.9	52463.8	7221.29	10447	43683.3	107019	24537	37404.4	28501.5	45354.7	24464.2	36761.5	18271.3	15501.3	58495.5	18773.1	30558.2	24072.4	7441.97	31171.3	66709	132110	165265	40998.1	61014.2	57345.8	77113.6	21629.1
658.507	658.5	658.509	1.0749	0.824817	1.46098	87	82	34382.7	8336	70945.6	30735.8	23549.8	21934.3	28842	48826.9	28372.9	29353.3	21536.2	37384.2	31518.8	29387.8	55776.6	43989	64789	37376.3	25414.3	164003	18176.4	31751.5	62785.2	23900.6	63232	19301.6	32313.7	24752.2	75423.6	43549.1	51282	43933.9	34703.6	27312.8	49930.9	45908.6	45724.4	50628.2	47114.5	30344.9	20076.4	12763.8	20431.7	18399.8	33513.7	53313	33094.9	14418.8	30273.9	24746.5	26861.5	30528.5	146566	33423.9	16393.2	59706.6	28489.7	31087.3	18570.2	24762.5	26677.3	20701.2	25153	43579.8	30393.1	24655.8	8333.59	28791.2	39578.1	19617.3	14178.5	23922.6	25131.2	21917.8	32417.2	20708.2	17170.8	33408.5	66464.9	17555.3	29132	23000.6	18809.9	51696	10029.6	24284.3	24559.1	8770.76	23212	15652.3	18156.8	20932.2	27003.5
135.921	135.921	135.921	9.32578	9.04888	9.59772	61	61	25648.9	829227	50967.4	41195.4	17159.4	20157.3	39410.7	37975.8	56544.5	65968.4	27938.7	20776.8	22206.6	34054.5	17050.2	17892.8	0	26235.9	44305.1	24948.7	19039.9	60336.1	23455.8	16218.4	26317.6	34304.1	45735.2	0	6245.23	2721.24	1733.97	16008.2	18148.4	22899	1862.09	3877.71	12050.6	18461.2	14509.4	17778.9	37742.7	48019.2	64586	9512.52	12632.2	5915.77	53798.2	65234.9	31744	52419.7	42552.4	15615.4	22868.1	29897.7	14474.4	0	14959.9	28397.1	12113.7	17292.7	26382.4	27917.8	29977.3	13605.3	0	20659	41649.7	19582.2	17229.7	12206.7	82437.6	40874.8	41683	25660.7	39064.4	4274.15	26948.3	20412.8	16149.7	32012.3	25539.4	28374.8	27951.4	30705.9	22306.2	38684	21472.8	11174.3	12968.3	16121	16540.4	12725.8	24493.3
159.967	159.967	159.967	5.52134	5.31982	5.60195	92	80	39381.7	4364	42292.2	46524	42014.3	28584.6	48980.3	49751.3	40231.2	58613.2	48610	54380.5	37724.1	55330.7	45453.1	56155.9	32882.3	30770	44485.2	39444.9	37243.9	28606.9	40749.6	25296.4	46513.1	48699.3	54231.9	31210	21481.3	26368.5	21538.2	35784.2	49283.6	45092	33249.5	27255.3	27599.7	46916.7	26347	39996.4	46933.5	29300.7	30971.4	23849.8	30801.8	37038	68579.6	38410.6	37991.5	42443.4	64568.8	47296.5	17978.5	62617.7	36562.8	23215.4	40855.9	35618.5	21404.2	31103.6	38027.2	30503.1	37067.4	36362.6	47284.1	31251.2	37280.2	39605.7	32441.4	36384.8	30280.8	29480.7	35373.5	37980.9	36262.6	38826.5	47902	44645.5	33612.2	55567.3	51596.5	55569.1	47695.3	57260.9	41611.1	51722.8	42005.1	28321.5	37749.1	25279.7	32960.3	32414.5	40176.8
206.892	206.892	206.892	5.22105	5.12175	5.34293	71	65	36956.6	415724	70829.9	61662.9	29640.7	25608	9294.06	17048.6	104210	51083.3	11804.5	28399.8	47742.7	27326.1	19604.6	21802.5	35382.2	57114	122933	29413.6	20847.3	35321.7	39861.8	39029.8	37352.9	41055.7	19767.2	29436.3	20808.8	55047.5	18753	19839.4	19915.4	9331.88	34809.2	31180.7	10115.9	17226	25243.8	19050.7	22119.9	25243.3	30315.9	40743.4	33501.3	28025.2	18718.6	23312.2	34147.4	10258.5	12398.4	16908.1	24659.5	10204.2	24603.6	18943.2	9927.47	86534.4	63254.3	43702.4	121528	43009.5	69048.5	17422.5	18700	29470	41444.6	15919	16935.3	34416.2	41851.2	31585.7	26921	84080.8	42701.7	73232.6	53152.2	28212.1	14230.2	19128.1	17346.9	13312.5	16189.1	32290.2	35967.7	25645.1	71548.9	74448	69104.1	70790.6	146562	50791	23645.1
212.837	212.837	212.837	3.88675	3.64613	4.18478	90	58	23087.4	141136	13636.8	16685.4	25870.7	25108.4	25576	22760.2	14840.4	16337.5	24014.3	26062.9	18861.3	22812.9	31055.9	32260.2	16401.6	14439.4	16341.2	29438.8	20756.7	22515.5	16733.5	14401.9	15492.1	29528.9	16378	17679	36627.9	27068.1	29045.4	48694.4	47815.1	36584.6	22994.3	29669.5	23496.4	24249.3	36319.9	28380.2	22308.7	13499.3	13903.4	20720.9	19974.9	29681.5	35025	28469.1	12693.8	17391.6	16602.2	24459.7	45682.2	29072.5	22281.9	23342.1	29383.5	14833.5	14182.4	24981.4	20514.2	20550.9	14398	45209.3	32946.3	27834.6	11101	30857.1	34292.5	13657.7	11651.1	22080.3	16557.5	26254.5	19518.3	19174.2	16559.2	28098.3	23999.3	20127.7	15202.7	11648.9	18009.6	34741.7	15797	12569.9	15869.8	14524.9	40861.8	14658.2	15444.9	14646.9	26172.4
214.25	214.25	214.25	24.587	24.2248	24.9566	156	46	26059.9	6926	38668.8	43499.2	41942.6	32028.6	40805.1	35103.6	34248.2	33560.3	24089.7	22118.6	35150.9	35579.8	28554.1	33454.8	30509.5	70622	28670.3	28757.1	28674.3	30438.3	24825.5	25225.2	22390.9	25305.5	23436.7	22251	43417.3	27989.9	23032.2	24742.4	23006.3	25030.7	17573.7	22189.3	20975.6	29296.4	22487.6	21140.3	29734.6	27805.7	21867.8	24123.2	33243.2	19034.9	20011.2	19436.1	19325.4	24597.7	21883.8	36263.1	22097.9	20890.2	16787.3	30221	35315.2	22635.7	17333.6	22461.6	17122.4	30292.6	17792.6	55595.5	17361.3	18869.8	21429.1	21836.2	28480.2	15650.8	22453.9	15911.9	26838.2	21122.3	23530.3	20689	23336.4	17828.8	25681.2	20237.5	22015.2	14797.6	36398.4	20865	35644.8	24404.9	22133.5	20512	19955.1	21201.4	10938.2	18707.7	15956.4
222.903	222.903	222.903	3.4801	3.36517	3.54785	59	59	16678.6	618270	20865.6	26232.6	18557.3	13508.9	22316.2	25606.2	11336.7	17354	23624.9	21965.5	15303.9	25404.1	21027.8	31613.2	13636.3	16142.9	17318.6	24458.3	9019.13	19817.7	15658.5	14179.2	19465.2	18580	22497.2	14890.7	9435.96	13451.7	6440.33	16155.3	23333.5	25259.6	13289	12622.1	0	19395.9	24028.4	26581	18353.8	15464.7	5428.53	0	17882.5	3144.65	22712.1	15585.5	18215.6	20093.3	15543.8	14345	11785.8	26010.1	9817.38	13158.9	25936.6	20598.4	23698.3	18182.2	21768.8	17420.7	23935.4	18363.4	10137.2	15303	16414.1	14059.3	10980	5460.1	12424.6	13325	15073.7	16437.3	12426	13706.1	20393.5	15782.1	7308.75	14179.3	14763.9	14092	14860.2	24126	13719.1	19488.6	18394.7	15059.1	16275.6	13797.7	14147.1	16643	21160.9
229.978	229.978	229.978	5.72644	5.61095	5.86325	50	49	20986.3	70135	10873.2	4116.62	1108.01	32929	16730.5	21635.3	22073.9	7903.25	48966.3	60237.3	10586.6	26557.3	40969.5	42189.5	6916.67	10016.5	15257.9	7391.02	26503.6	8472.68	4635.45	640.71	5828.21	20633.1	26234.6	25310.4	8456.66	8482.42	7490.74	55435.7	25916.3	20443.2	9198.94	6767.67	3502.94	59032.2	60041	64769	8025.89	13292	9619.75	23505.5	7193.15	14036.9	8531.09	6775	13981.8	9162.16	6574.18	27016.2	56264.9	13033.2	23674	63192.5	16001.4	9117.2	17315.6	9313.13	22221.9	22862.4	12574.5	27466.6	32323.2	4044.8	8021.8	44580.1	74542.7	4760.97	7490.48	7588.82	5704.89	10627.6	12663	10780.5	5556.15	17341.3	34213.2	7555.67	15660.4	5916.03	7911.37	43005.6	63068.2	45481.9	21220.3	12719.3	27574.9	10022.8	16394.6	16993.7	60988
250.198	250.187	250.198	4.19592	4.06278	4.33823	50	49	10929	286739	2887.37	15741.6	7323.71	7267.34	7516.72	16366.1	10263.9	5574.12	12622	10929.6	14072.3	14285.8	6970.13	19418.7	17597.9	11236.8	7975.68	9698.78	801.405	5421.39	5412.02	3237.52	9678.39	12251.6	10718.9	5975.62	7060.35	12917.3	12329	20762.8	11908.7	3326.44	16323.4	13492.6	6359.91	15622	12680.2	7727.38	12270.3	12535.4	4488.44	3183.8	8542.23	15778.9	13114.7	5247.08	9140.36	13955.1	13663.9	4635.2	13901.3	13626	12428.4	14887.5	15053.4	10298.2	9784.66	8957.99	9182.59	8670.04	9213.95	9410.9	21254.6	17951.7	9494.14	17836.2	17726.3	14132.5	7713.6	14587.4	9107.69	13916.9	11958.3	12890.2	10277.8	9036	10660.4	16614.3	20433.5	11611.4	14012.8	10750	5069.92	7618.78	9645.68	8151.42	9462.64	7057.57	9196	8975.54	13673.4
278.866	278.866	278.866	3.47999	3.36517	3.5704	50	50	18660.4	31004	21097.5	32266.6	17886.6	14158.3	22467.6	30025.4	13142.5	16635.9	24215.4	26457	16960.3	30784.4	18253.9	35842.6	21141	18923.2	18138.6	22751.9	7252.83	22083.1	18411	17689.5	20946	18752.3	24062.3	12839	11073.1	14750.9	4014.99	9578.61	24659.3	19942.1	14935.7	9912.73	0	21201.8	30993.7	31929.8	18360.6	15004.3	11247.4	0	17488.5	6423.78	24404.6	21958.1	24424.6	23433.4	22724.1	17519.6	10813.4	28691.5	14945.1	17749.9	23664.1	25161.4	25297.7	21774.2	24150.8	20417.5	23187	18489.6	12895	17798.1	18336.1	18791.5	11251.9	19385	16746.5	17728.6	17033.9	19442.2	21030.5	13764.7	18825.6	14263.5	12485.5	15215.5	12831.2	19229.1	22896.3	25195.8	14012.7	25294.7	19409.5	16409.1	15576.8	12028.2	13006.3	19547.1	24158
280.862	280.862	280.862	3.47948	3.39843	3.54888	52	52	17242.9	12524	20928.9	29471.3	18077.3	16733	24282	26141.6	13106	17834.8	18265.3	20257.2	15205.9	30215.5	19030.6	29584.4	17173.5	18424.4	18261.2	25661.5	11427	23623.3	16018.8	14301.7	15307	17150.5	20414.8	14116.3	5573.98	12445.1	4396.93	16640.2	23590.6	26957.8	13291.6	6766.05	0	20827	27987.1	25323.9	19970.7	12132.2	7799.96	0	17271.5	13612.1	22995.4	18265	22271.8	22159.3	16882.2	15995.6	10656	28685.8	11989.3	16960.3	22620.7	21465	23438.1	19237.9	22511	15807.9	25434.8	19244.6	13407.6	14215.9	16710.4	20692.7	14089.2	8890.15	14585.1	15605	18246.2	17574.1	0	11058.1	15827.8	14121.8	11114.2	19590.3	14733.6	20730.5	16158	23370.7	10558.7	20464.4	15007.4	14718.6	18412.4	10784.1	15123.6	17456.6	23636.1
288.767	288.767	288.767	3.84329	3.70863	4.07222	64	49	24801.4	9141	23513.3	15689.5	3365.69	27454.8	38562.7	28398.6	23484.4	17010.9	16601.8	44738.9	6729.19	35650.9	59878.1	44792.7	18248.6	16884.1	20594	24699.4	16274	21199	11543.9	9616.46	13473	25650.2	19237.2	23205.9	28678.9	18731.8	30214.7	58045.5	19196.1	38395.6	26266	29362.8	23012.9	61642.9	58122.9	61081.6	22527.1	16122.1	13205.8	11233	15424.9	40646.1	24431.1	18699.5	24055.9	20297.3	15795.7	57051.1	44825.3	26629.3	36680	38022.3	17281.8	12880.7	13558.3	24092.9	15114.6	17665.9	12108.3	50204.3	42578.2	20717.6	12710.2	49774.1	44826.6	14602.2	14401.7	21537.8	7485.91	20329.7	12735.3	11803.3	15788.4	15894.1	54400.9	22265.7	15114.6	20158.6	19899.5	19177.6	14440.7	20380.1	12266.3	13530.7	18061.6	14234.8	13545.1	15452.1	31011.5
304.957	304.957	304.957	2.83564	2.73483	3.11352	54	54	20642.4	173160	25371	32107.6	13409.9	8435.27	11303.1	12699.1	25499	17827.5	35887.7	50441.7	13385.5	17029.3	19072.5	12303.1	25934	12806.6	18639.3	11900.9	13508.6	22009	31073.7	12514.9	16647.3	15373.8	17224.7	14784.1	5299.64	26802.6	19099.7	31327.9	16267	14225.9	26617	27314.2	7366.27	37591.7	46901.3	54129.8	14497.3	13553.7	10172.7	11240.6	16791	16676.3	42667.5	9442.19	16053.2	10335.3	18017	7962.38	18041.5	11062.3	8600.62	33474.7	8083.21	19410.8	25975.8	17375.1	29608.4	14965.3	35061.7	27994.6	25759.6	14777.8	7301.98	9876.11	23615.1	11472.1	19939	12586.2	15206.9	18926.7	15347.5	15458.9	13200.6	10223.1	9483.4	13528.3	10618	10408.1	14746	45199.2	30894	48488.8	27995.5	38936.9	25648.3	36926	24981.1	20381.4	49333.4
314.086	314.086	314.086	6.71958	6.36017	6.98122	52	46	21967.9	230461	19880	33430.3	17282.9	19040.3	24226.8	28903.3	15274.5	33972.8	24676	24243.1	24172.8	32413.1	22139.1	19775.7	9139.73	24894.8	17136.1	47169.8	6810.61	36211	24275.1	31041.1	25311	17357.8	27162.2	26669.3	0	8730.5	0	15784.6	29989.4	23052.5	9822.62	959.918	1023.36	23783	18732.9	22772.9	39818.6	14932.4	27834.5	18241.6	13975	22903.9	29738.3	31659.2	42238.7	36083.3	37124.6	32307.8	16586.8	25331.7	18701.6	10220	19638.6	25434.7	25691.4	17014.3	26518.4	16273.2	29136.2	27022.9	19497.9	8603.12	25678.7	17220.2	15159.3	24346.1	23697.6	17504.9	20984.6	15793	18555.1	22851.2	31720.8	33880.1	21698	31202.2	26734.4	37630.8	35232.7	33094.7	23614.1	21816.1	18632.5	6449.75	15954.1	1892.34	3208.74	14378.8	20361
317.045	317.045	317.045	5.54465	5.48205	5.56868	48	48	11129.7	27467	20752.6	16150.2	16068.1	6270.03	13703.7	19616.6	16478.1	23456.5	16346.4	11582	12977.7	17413.9	10539.3	11445.2	4673.49	17714.4	14098.3	20499.2	6159.3	32948.7	13489.2	15041	14770.3	11966.9	22579.3	11661.7	0	1727.06	0	4862.07	10427.4	11175.5	1750.83	3248.86	0	13652	10820	12798.7	7461.39	10954.6	12966.8	6923.99	7030.31	6558.49	27361.8	15305.3	15909.8	12214.5	13231.6	7599.71	0	11618.2	5984.83	8032.54	9260.01	14331.4	16911.3	3075.2	15574	4877.36	17371.7	8058.11	6017.07	3069.18	10087.1	6319.48	9557.15	12902.4	15036	4597.32	11155.1	5008.96	8204.85	9765.54	13475.9	9724.75	8398.7	9514.51	7930.5	14472.8	11513	5819.01	8410.22	21114.1	16095.8	6849.95	8551.21	6088.9	10735.6	9261.75	15650.1
320.952	320.952	320.952	6.22744	5.91978	6.58753	88	46	48687.6	8379	77161.3	77308.8	24607.5	0	0	1169.97	31313.5	6576.89	23323.6	12308.5	21421.9	0	0	3116.41	166803	18795.6	53240.3	2689.32	24461.3	5905.69	64613	30885.4	63699.8	36987	15226.3	13780.8	334616	113375	360787	108449	6212.21	11018.4	261984	371228	247035	19374.7	10665.9	8058.28	44441.6	52194.8	13294.7	108225	38673.7	45101.9	7323.04	0	3103.04	0	3116.08	0	0	0	4713.8	34018.2	0	104508	102437	47033.8	30918.4	39937	85341.8	0	0	83225.7	41722.4	0	0	61765.6	28755.7	31611	30307.8	54301.4	55400.7	46195.3	40012.7	0	0	0	0	0	0	26440.3	0	6351.81	91585.8	43078.1	162177	124264	40410	63300	7081.96
322.993	322.993	322.993	2.86596	2.73588	3.18065	90	81	35417.1	32084	20967.5	34044	19817.6	25160.4	28883.3	20112.4	34842	26901.2	38143	45451.9	35445.7	21829.4	31231.2	26298.1	47129.2	21237.5	27525.6	29833.9	31524	53484.5	46285.5	32607.9	21087.3	23303.6	35930.4	20836.8	21004.2	25962.4	38776.8	48707.8	31598.2	30821.1	31175.4	38962.7	28687.2	40965.9	75258.9	75344.2	28834.3	61108.9	29003.2	43153.4	47344.6	42853	55625	21568	36265.4	24980	39521.9	37320.3	44644.2	22952.6	15774	62668.1	19187.2	69038.1	31271	35962.6	32106.9	36070.6	26734.8	39216.4	52931.5	41490.3	17569.2	29516.3	40074	24397.8	41183.4	35116.1	37347.5	42308.9	41716	30883.4	31341.7	31069.7	36411.2	32615.1	31648	30692.7	35306.5	64754.1	39160.7	49900.7	41025	19846.3	41371.7	13319.7	15888.7	36649.3	47039.5
326.804	326.804	326.804	3.5026	3.36517	3.70655	81	80	25779.9	15693	30348.5	25650.5	25676.4	29086.7	28471.5	22810.6	18319.8	23706.4	21498.7	25296.4	27449.7	27245	30895.8	37228.2	30146.9	22677	25753.4	23695.5	22498.7	17605.7	22983.8	18755.7	27733.9	20461.1	27672.7	26278.5	32880.6	32035.8	15601.5	31549.5	24729.8	28480.7	28613.7	29979	7010.29	32722.3	35632.8	33701.4	24416.4	33105.5	22617.4	0	35659.8	27624.3	23437	27932.4	24199.5	23932.9	22468.3	32519	22263.8	29540.8	22363.7	30288.3	24298.9	33798.1	26627.9	29729.1	22602.4	27872.2	29085.4	27260.2	32150.8	24104.5	25864.4	27290.2	25830.3	27000.6	27634.6	24197.6	29420.5	29277.5	32601.9	25076.7	26122.6	23823.6	23751.7	25071.3	23968.3	22265.3	21092.8	21305.3	19413.9	22424.7	24466.2	23313.1	27521	19451.3	25609.3	26816.5	22577.5
330.752	330.752	330.752	3.88338	3.67062	4.35732	116	66	32798.2	11685	28838	25666.2	16266.1	38164.7	80059.6	52749.4	28334.4	32662.8	33566.7	30429.4	28904.1	25998	50259.8	22988.6	19187.1	33773.2	24158.5	20180.8	29176.7	28442.4	21008.6	35008.8	27918.8	37596	30328.5	24263.5	37208.9	24120.4	48431	38042.4	46608.7	35087.4	31214.6	26443.7	28561.7	38635.7	41968.5	65752.7	35189.7	25255.9	25347.5	12949.1	33825.3	37242.8	37499.1	53894.1	38095.4	58594.4	40850.1	45122.4	62849.7	47908.6	30091.1	35517.2	41662.6	18665.8	19145.9	31400.3	27929.7	29452.6	26987.2	39541.5	39744.4	30190.1	20929.7	65027.7	37073.8	17911.7	19433.3	28592.4	26217.9	27313.7	21639.9	19498.4	25468.5	62486.5	44194.4	27617.6	23784.1	29312.6	27969.5	22938.2	40811.9	26515.7	24913.7	19208.7	14730.5	21802.4	21980.8	20018.1	34282.4
332.037	332.037	332.037	5.14335	5.00642	5.42368	65	57	33310.6	11560	93352.3	26270.7	49651.5	41606.3	62209.4	780.914	123904	24931.4	0	908.428	44171.4	749.343	81286.8	55724	32410.2	68040.2	52952.1	0	9856.7	747.548	8241.11	29564.8	58737.8	41301.5	0	41181.4	3196.81	26186.6	2344.68	27367.6	61369.1	49517.3	20152.9	4112.72	4745.04	30993.8	7599.2	4756.84	33401.1	16615.4	16294	7054.01	25723.5	32679	0	7393.59	0	42428.8	0	53197.2	34816.6	10682.6	30446.6	16701.4	22805	13829.6	34981.5	61349.9	41772.9	88113.1	27893.8	38412.7	44702.2	45822.5	165269	99319.7	59861.9	89104.5	13854.4	87815.7	86593.2	27322.6	37978.8	37513	62704.2	51897.8	36742.9	4505.06	55994.6	0	1533.02	0	5973.25	0	52591.9	21620.8	1534.73	33482.1	30505.2	29505.8	0
336.826	336.826	336.826	3.4796	3.3428	3.5704	53	53	13675.8	13279	14646.2	18718.9	13677.7	13042	18139.6	17839.5	9712.31	15229	18167.2	18465.8	13391.5	21970.2	12821.7	23438.5	12654.3	13770.5	13451.1	15773.7	7833.79	16217.3	13553.9	12420.5	17280.4	12495	18554.1	11279.3	10375.9	12537.7	3400.78	14229.5	18511.5	17661.9	10396.1	6365.65	0	15588.1	17606.4	22175.7	14428.1	11187.1	6820.39	0	12390.1	13935	19745.9	11952.9	14242.8	13598.8	10903.9	11659.1	8167.4	22274.8	11043.4	8687.21	17455.3	16447.2	17140.7	15493.3	17411	11254.5	16000.4	16401.1	11469.4	11419.3	10919.2	13346.5	9864.75	13312.8	12132.8	14007.2	14270.1	14780.9	12525.4	10156.3	12682.9	10960.1	9885.6	15507.7	13918.6	14298.7	14418.5	19116.6	4595.76	16101.1	16525.8	9791.7	15624.1	10118.4	13328.5	15493.3	21892.1
338.82	338.82	338.82	3.47878	3.36517	3.54758	47	47	15647.7	10500	18155.4	24292.5	17934.3	12655.9	22492.9	21616.2	7846.11	15591.3	19843.2	17960.3	12344.6	24766.4	18330.7	28470.8	15036.1	17249.1	14497.9	22137.5	8971.9	19305.4	16643	7810.64	18320.2	14703.5	23512.4	15092.2	5738.52	15867.9	2370.24	10305.8	23220	28495.7	13393.9	7444.69	0	19613.5	26477.8	28287.1	14740	13351.7	4791.94	0	18754.3	11317.2	21186.5	12679.1	20787.7	18658.1	14189.5	13697.2	7191.49	10790.9	8536.86	16935.8	22154.7	18440.1	21958.1	16332.8	20000.7	19944.8	19513	19056.6	13291	14386.2	14764.1	17406.2	10782.6	15076.8	13525.3	13071.7	17081.6	14481.5	13271.9	9219.47	19544.7	13324.7	9143.73	15518.6	14283.1	16176.1	13458.5	22450.6	7452.58	21626.9	12216.2	13968.6	16824.5	11659.9	12317.8	14300.4	21513.9
362.093	362.086	362.093	6.07499	5.83018	6.34635	48	46	19713.5	7889	9597.17	4033.47	22193.4	0	33283.6	27740.5	1130.46	19852.6	26201.9	19235.5	21150	47962.1	14000.1	20796.7	2731.82	32498.5	28475.7	0	8385.7	973.098	3724.02	18816.3	30529.7	18558	3345.81	43777.3	0	693.399	0	18982.8	29202.9	70453.5	775.869	0	0	21475.4	19888.8	9154.54	29471.6	2592.73	18910.4	1310.46	13910.4	33250.2	6635.26	41369.3	3222.63	19698.1	5749.01	45653.2	11340.6	45147.7	39629.1	7603.59	36436.8	0	21315.2	15054.8	19678.6	22389.6	16258.1	25443.5	3231.72	3798.83	31619.4	16505.8	20680.4	54783.6	17679.3	42751.7	33939.7	36676	29309.7	29050.9	36574.4	35030.9	30138.4	49556.8	52249.9	18641.6	48079	11461.1	10100.9	21847.8	25905.6	5466.51	0	899.946	5039.4	603.252	10618.5
363	363	363	5.9398	5.77145	6.07287	51	50	31434.8	8739	39078.6	40955.4	22604	11783.2	32284.7	55079.2	32803.5	50074.5	87114.1	142567	23801.3	50484.5	32672.7	44382.1	9825.01	33744.6	36137.3	49588.8	42591.5	73069.9	33171.5	18406	30292.9	24146.7	64429.3	34864.6	828.267	12187.9	1889.28	46803.6	27766.1	26036.7	19513.4	3960.61	1009.54	53075.8	86217.6	102083	21460.9	13713.1	8644.89	22625	4920.91	4801.96	83065.1	18504.2	37521.6	6674.11	36758.5	10793	6872.01	9666.37	12141.4	44747.2	18106.6	23323.2	47830.7	5593.06	38251	4490.51	44774.4	24802	25657	6341.3	16462.3	18456.5	32460.5	13988.9	16768.7	5908.03	5721.24	5758.38	9279.53	7188.12	11224.6	6933.2	9068	13611.3	13222.1	13344.9	13438.5	139940	78749.9	94698.1	37845.7	13583.5	22410.8	7972.96	16503.3	21608.7	135016
372.329	372.329	372.329	5.83868	5.72147	5.90933	49	49	23017.8	11568	21229.1	11680.2	13621	2806.58	8725.11	3146.94	29632.4	4596.39	12857.3	69104.7	20056	12195.5	34396.1	9889.49	81700.7	22844.5	10496.4	7951.36	10051.6	0	29377.2	8578.32	19794.2	12551	10318	11944.7	6910.96	9136.28	9176.92	21985.7	5450.81	6568	8920.83	13659.6	2992.1	19043.1	50846.8	8496.08	6139.29	18065.9	12116.8	25851.8	10794.1	35110	828.424	1776.08	0	5785.8	0	15211	6894.17	0	9972.25	32203	7593.59	18707.1	23293.9	11501.4	26329.9	19205	31709.3	45654.9	28465.6	68892.9	33471.2	34857.3	123801	32715	24535.4	33817.1	19838.1	45414.4	46806.9	15447.3	38474.6	36531.4	52405	17942.5	45193.5	24114.5	5661.67	42981.9	32059.9	18495.5	43427.2	44077.7	34858.6	38896.9	26667.2	54061.2	23233.2
376.042	376.042	376.042	6.59963	6.25015	6.74128	54	52	25331	11878	73816.3	28924.2	46265.5	109499	53502.4	19808.9	96767	32290.2	5041.06	902.178	56407.3	19961.9	57526.6	42217.7	72105.7	43868.6	36747.6	4336.11	88352.8	6626.66	25178.9	39732.1	36709.2	56794.6	9528.43	30847.1	0	25573.6	0	36969.1	36056.4	34885.1	51273.9	0	0	32516.1	18904.6	10606.8	7643.57	21706.3	28483.4	38888.3	37508.2	29081.6	0	2002.9	0	3592	0	18732.2	45553.1	3456.79	67586.7	40703.4	25856.3	15828.4	7040.18	23347.5	22855.8	40748.3	14266.1	23673.7	42480.2	32312	29865.6	22200.2	32488	29133.8	9342.83	29095.8	23751.4	27718.6	26909.8	33515.5	17654.7	3313.44	12372.7	0	5422.85	1166.81	0	0	6126.28	0	23165.7	0	0	0	0	33569.2	4417.88
378.319	378.319	378.319	1.12548	1.02077	1.4653	72	67	29052.6	6555	29017.3	25559.7	0	2065.88	4570.84	13340.9	48476.2	25647.4	27125.4	38953.7	14071.2	25278.6	17587.5	21497.1	38471.2	19135.7	35993.3	31538.3	2996.3	23376.2	3255.83	1541.1	19050.3	4359.92	7325.91	1129.86	79997.9	52427.8	43159	56330.3	25267	21348.6	70288.4	75847.3	56642	47173.1	56046.3	44969.7	22594.9	46148.6	7812.02	4044.63	27714.1	48638.1	43211.6	3183.69	12776.9	23181.8	12616.1	38280.2	32025.6	19572.2	2455.26	51853	29138.6	34187.6	26944.5	27797.3	46638.7	19834.2	36826.4	27046.7	30406.7	36006.9	16385.2	35632.4	32722	34569.8	32044.2	24300.6	32533.8	32715.5	36373.8	20903.2	25515.9	38622.3	48076.5	22016.2	30074.4	17673.8	21829.2	22720.5	4458.44	28613.6	41405.5	35459.4	41371.4	34876.9	31003.3	43666.7	36423.7
386.712	386.712	386.712	3.84248	3.64613	4.18478	91	57	33118	7314	41320	30988.6	23969.6	31547.6	29498.6	25603	24509	34566.3	20605.1	41449.1	26984.8	30031.6	55328	60430.8	21073.7	34765.2	24594.9	27373.9	33587.4	28505.2	28180.5	30024.4	26129.2	55948.7	29402.5	23671.3	42944.6	24030.9	40771.5	38881.1	64544.1	39573.7	29061.6	44606.5	31831	41675.3	65309.6	43546.3	32104.7	23455.2	34096.4	48603.8	24074.9	36189.2	33589.4	35711.3	29993.5	23921.6	31655.8	36627.4	42859.8	24729.1	53729.7	39860.7	28567.8	23877	27428.8	34360.6	32904	31647.1	25294.3	53627.2	37193.5	21226.3	27784.4	51561.6	39169.6	23626.5	29592	30616.7	25138.9	30950.7	24124.6	28056.8	27632.7	36414.5	42767.6	25534.3	35177.7	22739.3	27563.2	25669	40530.5	27430.9	24298	25883.2	31170	16912	21173.5	20538.1	37485.2
388.095	388.095	388.102	5.84034	5.70383	6.03345	64	46	42721.9	7346	18767.9	1004.39	18873.9	43303.9	89009.4	82975.9	33036.6	29166.9	38953.5	7565.29	31080.1	148647	129220	79602.3	29260.6	29079.5	24537.1	39850.2	27840.8	66345.7	0	16208.3	37768.8	26955.4	22789.6	31207.5	0	20647.2	0	46602.4	32655.3	65600.6	31959.2	0	2033.72	34561.8	12437.1	9451.15	19000.9	0	15034.9	8716.48	52352	66810.1	20271.5	33008.5	46092.9	71662.8	51306.2	35573.8	13456.8	202140	61224.8	23232.3	200121	0	16638.2	90492.2	12586.2	53862.5	10197.7	52992.7	57629.2	73806.3	30075.3	89655.9	32529.9	35042.5	1249.83	57092.1	89887.4	77607.1	83473.9	39752.3	70078.3	65300.9	77295.2	77052.3	75982.3	80839.1	85235.9	13903.1	10040	26791.9	32766.9	12832.1	2775.4	10622.2	19783.2	30139.6	12679
400.045	400.038	400.045	9.33698	9.05185	9.59772	48	48	19236.5	6010	29408.8	50433.5	19398.3	5658.44	13230.3	18435	30778.6	36950.8	24992.5	19879.1	13671.6	17666.1	15563.5	19106.2	0	15211.5	50082.7	25090.1	5978.61	2599.67	10085	11160.2	30371.3	5602.31	10858.6	9652.31	13508.9	708.91	0	835.255	19922.4	20872.2	0	0	0	1469.74	23234.9	24326.6	24143.7	35267.2	14374.5	15350	28021.3	28885.9	26705	0	18782.6	22164.7	17839.6	20243	0	19328.6	2465.64	0	21536.4	40347.1	34953.1	23418.8	39882.6	38465.6	21320.5	12606.6	12843	41389.1	32419.9	19748.3	18215.5	28344.5	28463.4	49554.8	41602.9	47567.4	31530.1	0	24712.5	17498.6	14149.2	5394.84	10661	17138.3	19269.8	26084.4	5400.97	25136.4	31483.8	18083.6	21897	18701.5	17607.1	4107.18	18669.6
405.104	405.104	405.104	5.7666	5.65518	5.98038	49	48	25676.2	5683	16562.3	0	3860.82	66244.3	43745	18504.2	15401	11588	7762.09	12402.8	15969.8	5418.68	99132	48361.5	17475.2	18658	14868.7	10031.8	31060.9	0	0	3610.58	20844.6	35352.3	3891.63	1809.96	0	8928.85	0	52988.3	48471.9	33176.9	18558.2	1371.43	2102.82	39653.8	13202.4	2109.13	9560.01	0	8605.16	16824.1	26902	27420.4	7669.19	12083.6	2295.35	38131.3	2452.68	87922.8	106678	31988.6	107517	33115.6	73319.6	2027.99	3837.97	61104.2	0	44668.6	3787.04	52451.5	76077.9	17708.2	13004.4	56614.7	41392.6	31444.6	5939.76	16543.7	34273.8	32671.8	29102.5	39385.9	41077.7	81025.2	78268	28616.4	72218.9	34801.4	28186.3	7153.55	3347.16	6637.99	13737.7	3874.92	0	2413.33	7693.23	25175.2	4665.32
407.354	407.354	407.354	1.11928	1.04833	1.35062	62	60	25513.2	7808	3246.74	8420.3	0	870.991	3115.95	19004.1	12226	7148.34	23176.8	35137	5022.5	20931	18033.4	24061.9	19695.2	12644	12704.7	14626.7	0	4259.05	1196.47	0	14373.1	1516.17	5509.97	0	103269	46125.7	78798.1	50671.1	28911.1	21686.4	67028.1	95569.4	62574.5	65974.5	67833.2	37967.2	12408.1	23556.9	0	0	19952.4	59908.8	16511.8	0	9291.34	25553.2	12515.3	37971.3	29714.8	19660.4	1356.54	56920.3	25781.9	29986.3	21127.9	36904.1	37448.9	26116.9	26550.8	30588.9	34461.5	37416.5	14854.2	42423.4	39651.1	31639.4	22915.8	20211.3	29016.6	32317.8	28992.7	22475.1	18584.6	39246.9	65685.3	14500.3	33658.6	24318	16419.6	9544.94	0	17555.3	24005.8	19161	35006.4	20611.9	15306.7	28278.8	30286.8
410.005	409.998	410.005	9.32338	9.07938	9.5224	47	47	16822.4	3869	52072.8	55934.6	32097.1	6706.3	12508.6	16301.2	26383.5	36033.1	6515.16	17774	19333.8	18896.8	18550.5	20260.5	0	26474.3	31903.7	23595.5	10205.6	20702.4	22914.4	11119.8	26504.6	13973.9	24652.1	1715.57	10650.6	0	0	604.827	18360.3	19285	0	0	0	16368.2	10043.1	18520.8	33758	34789.7	32967.2	14916.5	20987.4	20631.9	25772.8	1942.21	4104.75	24567.7	19280.7	15840	1570.72	16733.7	2073.87	0	14125.1	33923.3	18242.8	0	23311	26873.1	30395.1	9425.86	0	25692.1	22082.8	10442.1	11064.7	15059.7	38843.1	40367.4	34446.1	25228.9	38128	34765.6	33040.2	3613.69	10698.5	3418.55	13487.6	4241.1	1562.29	7233.04	4309.5	16388.9	1637.15	10135.6	12780.6	10359.7	10656.3	12117	5842.3
420.051	420.051	420.051	6.60817	6.19997	6.93598	61	55	28340	11433	66198.8	27651.1	44654.5	100506	53716.2	31407.8	85845	30802.1	8915.81	2818.37	45561.3	29144.4	52898.8	39002.2	65096.1	39991.5	35885.8	11598.1	77877.1	12891.3	22699.8	37675.7	37777.1	51709.8	9667.1	30947.3	0	26162.1	635.825	34860.5	30646.5	23520.1	42839.4	0	0	31908.2	17865.7	9665.77	6188.47	23794.5	28053.6	39296.9	28345.1	34677.1	9627.56	8120.83	25810.5	59565.4	26217.2	9049.13	42471.6	36508.2	63601.1	33751.4	36096.8	11742.8	22476	27568	21123.1	31543.5	19447.8	19538.6	36499.4	10359.3	28905.4	17277	29369.2	24810	7146.55	23975.9	17064.9	26122.2	19210.3	29166.2	14100.9	52242.3	44569.4	49519.5	49993.2	47918.6	40786.5	3531.66	6511.19	5534.96	18967.8	18017.1	4177.87	11591.8	0	638.017	5276.85
420.315	420.315	420.322	5.81615	5.6828	6.01937	69	49	35629.7	5299	30783.1	39033.1	38905	30349.8	71765.9	42843.9	43564	39830.2	30911	44924.7	28866.5	27661.8	40911.6	38979.5	36040.5	63649.8	57416.6	29257.1	23088	26848.6	56559.4	61145.6	37614.7	41045.1	31405.8	65598.6	9523.1	17688.5	8841.37	40106.4	40821.6	52325.9	16607.5	9202.67	5690.42	38386.5	31384.3	75853.6	33810.5	44808.5	39453.8	812.295	30723.8	30328.5	24153.3	50223.9	21266.8	33200	46389.6	50212.3	16040.6	31760.3	44049.7	40441	51965.7	47622.3	32730.9	31940.1	51946.2	29231.4	50593.6	44161.7	27449.1	25434	36032.4	24259.8	21322	41534.5	25109.4	31166.4	33017.4	33061	37199.4	41083.6	33691.5	34385.6	11845.3	31840.4	30444.3	27985.9	27971.5	39877	51952.3	37427.1	46311.6	27806.4	30483.9	19672.2	31304.5	24643.8	54687.4
441.882	441.882	441.882	4.51712	4.14922	4.83337	69	51	25066	3128	3791.78	20207.6	25736.8	0	36390.9	21742.6	5425.6	0	45109.4	48135.5	10020.6	26672.8	25662.5	57326.6	38417	1363.52	0	4647.88	0	0	49407.5	5753.93	21460.9	27286.9	19528.5	28989.5	2477.8	28965.8	0	28092.5	48352.5	42601.4	29787.6	10226	0	49723.9	57942.1	42303.9	1017.28	19502.9	12852.5	5298.96	33494.7	41296	41467.4	19133.8	13083.5	61996.3	9316.13	27790.9	13887.9	26972.9	0	31706.1	36670	35527.5	23785.9	33161.4	14782.2	29977.3	20075.9	23750	21827.9	26294.8	8602.53	4548.48	23207.8	2842.48	5581.19	22308.8	38637.8	28661.2	7433.53	22253.3	21711	46078.7	25160.4	27513.9	48437.4	29723.5	23834.7	36671.5	7493.74	83256.9	17736.2	31422.5	56260.6	21509.6	58646.3	45421.4	47833
442.021	442.021	442.021	2.82723	2.74547	3.09115	51	51	14901	10400	11283	17085	8939.41	9433.58	10226	13183.9	13829.8	13713.7	27257.5	19803.7	16020.7	11481.4	15612.4	8264.46	13866.4	8585.63	12491.8	14813.1	9454.87	26295.6	8317.79	10845.2	12921.3	12497.4	18892.9	11046.9	2156.21	8325.06	4116.88	23688.3	12053.5	13174.3	19616	1260.14	1185.92	27308	26489.3	24435.9	13433	19836.4	9274.83	16836.9	17336.6	24864.6	30815	9859.01	19845.3	15482.6	21150.7	15692.9	20369.9	9289.98	4480.04	24644.9	7132.06	15916.2	20351	14010.6	23834.8	14719.7	19109.3	21375.6	25312.1	16129.2	5785.26	14448.2	21823.8	8607.64	19432.7	16873.4	17692	16397.3	15185.2	14672.7	15899.9	12634.2	17438	14976.3	13606.3	11447.1	13799.3	18891	10106.7	26578.5	12838.9	17809.2	3625.05	6653.54	8753.52	11729.8	17206.2
443.88	443.88	443.88	4.51273	4.11668	4.85447	54	46	31653.6	5066	4940.7	23686.5	30912.3	2178.19	37893.9	31819.4	8330.49	0	97732.5	62814.3	14660.5	29009.1	35154.3	52699	43566.5	5488.02	0	8238.46	0	815.267	51581.1	3649.82	24160.1	29882.9	106525	40059.3	0	28486	0	43245.2	56404.2	58332.1	33653.7	21507.8	0	52487.9	48157.9	47700.9	779.451	20062.1	15077.2	0	27777.8	30522.9	26314.1	24057.9	18284.7	64716.5	11825.5	31851.6	0	35660.6	15831.8	16764.2	67249	93955	28160.3	38608	31053.1	31999.9	24535.5	45759	5912.25	34659.5	16647.4	9942.26	25452.1	13108.1	10053.3	24985	17107.1	32449.5	24817.7	20077	23650.9	37653.9	34841.2	44463.3	61220.1	37190.8	34261.2	41720.4	33649.6	63198.5	40336.9	59014.8	50449.9	32207.1	75091.6	72420.1	67279.5
444.716	444.716	444.716	3.54755	3.38755	3.81712	81	61	29332.7	7257	42151.9	26925.5	37258.4	37752.6	29568	25131.9	24074.2	23728.9	20673.1	25821.9	39262	24782.5	37913.1	46074.5	37757.2	25500	25384.9	19031.4	30857	15159	34846.9	24256	31149	30090.8	24153	20049.8	41995.4	42061.3	31943.7	28296.9	27785	28045.9	40421.9	46319.6	19786.9	51649.7	31009.2	39791	24340.7	34219	37844.6	0	36271.7	34248.9	24291.2	29890.4	22166.4	26445.5	17447.7	38086.2	40157.1	23654.3	34023.7	33839.7	29543.6	36463.4	25158.4	42457	30957	27983.7	29937.6	27616.1	36666.6	35575.8	27050.4	28235.9	32552.1	24190	22576.2	30918.4	26818.4	29769.2	23968.7	29783.9	25756.8	21257.6	28477	20093.9	25907	18770.4	15912.6	24894.6	19268.5	20894.2	25408.1	31896.6	29556.7	30913.4	25097.5	34853.4	26711.3
445.31	445.31	445.31	24.5479	24.1828	24.9566	159	48	46639.9	9617	34611.7	26713.5	18760.9	21170.4	31669.1	27468.6	57083.8	41293.5	43977.5	65784	35385.9	26443.7	42461.1	24827.8	88637.4	44793.5	49302	39258.4	31507.8	40710.5	34782.3	22657.5	101377	38253.8	37092.5	37390.5	29911.4	69337.2	96000.2	41889.6	76991	45499.5	44900.5	41123.2	23833.9	43726.3	44044.9	45444.6	55633.2	40075.6	42807.7	104813	55287.6	36271.8	37786.9	27859.7	47383.4	71599.2	37902.6	32158.2	38218.5	36213.2	45548	42269.4	40959.6	99859.1	43316.6	43963.1	42022.3	45299.6	39379.4	41494.8	92394.4	68649.8	42743.4	34489.5	43834.4	46995.3	43091.5	47703	44053.1	41495	50758.5	51981.3	39952.3	48579.6	38105.4	44984.9	41292.8	61273.7	38647.4	110466	39458.6	53378	40660.7	33664	44979.9	52253.7	47310.2	43211.4	43580.9
453.02	453.02	453.02	5.54483	5.49047	5.5781	55	55	16397.1	5681	31116.9	26288.5	20717.2	13057.8	17817.6	25236.9	20087.9	19503.3	23969.3	22235.2	20719.1	23094.2	11164.6	14980.1	9064.49	21674.8	27391.8	25947.5	15089.1	45315.2	18732.9	14424.3	24420.9	18855.6	31098.3	23929.8	2109.42	1721.9	988.529	12573.1	16482.2	12120.6	5710.23	3998.7	1043.89	16094	17429.3	19801.8	10726.9	16202.4	19702.9	12715.9	8317.89	8127.19	28644.7	16077	25180.9	14636.8	23893.8	10998.4	0	18679.8	12208	14048.4	14148.8	17305	22819	8328.54	23575.6	10963	26536.4	12005.3	10066.9	5074.73	14641.9	11514.4	11246	14720.9	21076.8	8773.83	15542.3	9796.26	10046.2	15659.3	15763.4	12499.5	13337.3	17405.5	15588.6	19322.6	21913.2	25649.2	17520.2	27348.2	19922	12720	14415.7	7922.21	17417.1	12686.7	20694.5
453.176	453.176	453.176	2.86752	2.76678	3.38607	57	48	32213.3	561666	25663.5	8236.12	35975.3	36512.3	53127.2	41648.5	31787.5	18403.6	23752.7	3467.67	36647.6	25553.5	73323.8	42944.6	24233.6	28183	13142.3	35576.5	35851.6	40099	6701.34	47066.1	39151.7	38617.6	41215.4	37438.7	2506.61	0	4488.74	47406.4	54939.2	62425.2	0	8913.5	24631.3	36095	13960.3	3621.73	35240.1	40594.6	38202.2	2595.26	56728.8	48262.7	32501.3	37147.5	28473.7	61909.9	53475.4	63907	75729.2	40781.2	33293.8	8831.82	37173.4	24073.7	20523.1	91619.6	31119.9	58328	6767.78	52913.3	25590.6	53214.2	47034.3	88222.9	44208.7	36179.3	33919.3	56822.7	39987.5	43410.5	44152.5	28962.6	25821.8	33148.3	36880.8	33885	36673.5	35406.3	34284.5	10740.2	5238.88	17783	15784.4	2157.26	530.305	1490.48	5456.74	5870.37	5053.14
456.736	456.736	456.736	3.48088	3.36517	3.5704	61	61	17283.9	8157	15911.2	28836.8	17236.9	13311.4	24547.2	20613.3	11788.5	17228.7	20576.5	25409.8	16724.7	28243.5	16885.4	24858.4	18784.3	18065.1	18428.8	24087.6	11576	16976.2	15757.9	13814.1	21809.3	18815.6	23477.1	15861	9031.39	12347	4325.57	18868.7	24341.1	26659.2	16297.7	6181.06	0	25455.4	22511.4	29765.2	14530.8	16004.1	11680.6	0	16242.5	10675.6	24605.7	21062.1	19131.6	14591.2	19131	15457.1	7159.25	26881.5	12069	16960.3	20680.4	19965.3	24992.6	6608.27	22798.9	18533.6	21387.4	20772.4	16057.2	16939.9	17736.8	18612.6	13918.6	17375.8	14427.9	12641.2	20109.7	17347.2	21815.1	13034.9	16435.3	15161.1	10234.2	18090.9	16422.3	14689.8	17244.7	23208.2	8799.61	22902.8	16153.8	15488.2	19161.4	10226	17694.5	11731.2	21841.9
462.642	462.642	462.642	3.84348	3.65647	4.05443	55	46	17982.8	4640	18627.3	10962.7	9027.3	17052.4	44624.9	15917	16735.3	17623.4	19745.4	15547.8	8644.79	13350.1	40943.2	34828.2	8803.47	13810.8	15818.7	16084.2	12195	17601.9	8754.22	9493.12	11297.7	26543.2	14029.9	17452.7	18011.4	11120.5	16948.1	34908.6	39752.8	25603.9	16703.2	19388.3	13677.3	36529.1	33161.4	41756.2	20612.3	13957.6	8154.06	6348.4	14844.8	18392	16232	13300.6	13870.7	14189.4	16014.3	37836.5	34936.3	15918.3	26794.5	33495.4	25643.2	10637.1	10822.3	16699	11708.7	12798.8	10827.9	28487	28518.3	11085.2	11285.2	19653.3	31430	11028.6	12092.4	14038	11756.7	14626	13667.7	6674.06	10542.5	11843	33517.8	16254.6	22216.3	15977.2	15519.9	13101.7	22219.2	16489.8	13773.8	11296.3	10678.3	8953.74	8271.66	9186.29	15140.5
494.841	494.841	494.841	3.48088	3.42132	3.5691	55	55	19088.4	5304	24626.8	25923.3	14342.3	14427.8	21813.1	37718.6	13962.2	20989.8	26146.5	20337.9	19583.9	35172	21110.8	31114.7	15689.4	22096.2	22430.4	29259.8	9248.67	33295.8	15984.7	13578.4	23281.4	19768.5	32660.1	26964.6	5810.45	9903.19	4595.81	13686	27950.8	33351.3	6706.67	7541.14	2724.72	17810.6	23169.7	24998.2	21689.4	12005.1	9926.96	0	12959.8	4496.44	35114.2	24814.2	35401	23622	23863.4	15575.2	10512.5	36387.1	15193.2	12327	31211.4	22974.1	24626.7	11617.1	29221.4	11455.4	24141.8	20124	14121.3	16004.1	19374.9	20129.7	12523.7	20409	14375.9	14279.9	21858.3	14770.4	3527.02	12446.4	19184.2	16130.9	6665.15	24632.7	19104.1	20711.4	24275.8	32487.6	19318.1	25452.7	16842.5	13510.3	13568.7	9085.06	11296.4	15065.7	26860.8
500.901	500.901	500.901	5.52298	5.36635	5.54943	71	66	39904.3	12101	54612.7	50109.1	42303.8	40146.2	36802.4	63298.7	38227.6	52289.9	52775.9	42886.5	46333.7	60741.9	49455.7	54781.3	25522.4	51283.7	42781.6	49851.7	29198.5	68241.5	37288.6	32248.5	49628.3	44226.6	46755	55654.4	25221.5	20231.3	24175.9	44981.7	52564.7	45851	28080.6	25674.7	16556.5	35643.3	50435.1	31491.9	43757.4	30305.6	37508.1	25262.4	40079.5	34672	67819.9	29204.9	52939	31325.2	51790.3	45280.3	18983	48727.3	32266.4	37180.5	48470.5	31355.7	31687.1	34855.5	37554	36807.1	38993	42166.5	39601.4	28364.4	39376	49171.7	40441.6	38628.3	29696.5	32660.4	36383.8	33316.2	32938.5	28814.4	44517.9	41603.5	34850.4	49480.1	45507.7	49219	52081	42999.7	35684.4	46339.4	32334.5	25359.6	31876	22604.2	28021.1	29599.7	42473.7
505.207	505.207	505.207	5.87552	5.65518	6.15645	52	47	23712.1	5252	17250	5259.32	4932.28	24671.1	39728.4	60226.8	29212	3040.96	21432.7	28143.4	18576.5	64556.9	36720.6	35727.2	10435.5	10148.2	12844	14084	5241.67	6633.02	9856.13	1107.12	16563.3	27875.9	6052.88	30868.1	0	3664.31	23164.2	19782.1	16985.9	21258.8	8141.36	0	0	35581.2	28475.6	26274.6	10197.1	12079.5	8702.58	12345.3	5430.75	4557.37	13943.2	12578.2	12838.2	2873.34	7486	31801.1	47628.7	36214.6	20110.5	14273.3	19300.3	30422.6	14913.9	34432.9	91506.8	69442.6	46187.5	31321.7	8480.78	38515.5	60869.8	65778.4	82596.5	16319.2	22886.7	35840	16641.9	10117.9	6251.65	12475.7	14790.8	38788	40228.1	24327.6	35370.6	24317.5	31048.2	24933.3	33248.5	31210.8	26629.5	22914	33470.5	2625.59	6805.56	37224.1	37991.5
514.694	514.694	514.694	3.50017	3.41965	3.68795	61	60	18498.6	553548	22132.2	28627.8	18124.1	12654.8	25055.7	23063.1	13098.6	16417.2	26072.8	21819.7	17254.6	30405.4	19775.9	29689.9	18278.9	18073.2	19048.5	23341.7	10821.1	20507.1	17769.3	15932.3	22546.6	20669.3	26382	22471.3	9013.68	13566.1	6203.59	17433.4	27878.6	26707.2	13928.6	10762.7	1527.27	24109.8	28505.2	32357.3	15748.4	12407.8	11261.3	9167.61	16461.5	14245.5	25661.1	21234.1	19206.2	21670	18752.4	16722	13714.6	26610.2	14999.2	16854.3	22440.9	24250.6	21353	8487.41	25162.5	19820.9	22582	18970	16325.6	16784.5	18970.9	18295.3	15101	18736.3	19054	14489.7	8336.97	18255.3	0	12449.3	20822.3	17660	10284.6	20592.6	16027	13913.6	15908.6	27845.7	19389.6	24698.7	19680.6	16701.9	21945.9	12837.4	15385.2	14333.1	28732.9
516.653	516.653	516.653	3.92992	3.69465	4.19603	84	53	30638.2	11908	20690.3	15109.9	23195.9	61446	49316.2	29951.6	13759.4	20336.5	30106.4	34342.1	25576.4	27703.8	17625.1	33623.2	25386.3	22345.3	22145.9	23774.3	34778	12661.1	23696	26371.3	20641.6	34618.2	23961.6	36834.3	44707.9	22009.9	47060.2	41784.3	27832.7	35413.3	52038.3	44924.2	67125	49877.6	41521.6	56318.1	19521.2	24009.7	27969.4	40556.5	36690	42391.3	32226.6	32132.1	23707.7	32448.5	19093.2	28443.4	45187.1	30459.3	25648.9	47288.1	34655.3	27705.2	21620.3	36510.6	18116.9	33412	13965.3	39541.5	49488.9	33308.5	21892.5	23448.6	41431.3	17998.7	14402.9	25858.8	22789.9	50401.8	26087.9	27917.3	22680.5	37418.7	39180.4	32279.6	31277.8	31017.6	27227	34353.5	40221.2	24106.9	17283.1	17891.1	27439.5	21057	17419.2	21677.1	16604.5
522.288	522.288	522.288	4.62495	4.51933	4.69003	47	47	24803.8	3664	45212.2	39645.3	22150.9	13522.3	31501.5	36764.7	28996.5	26697.4	24334.6	26025.9	28913.8	32063.2	33968.5	34611.6	32663.4	29351.5	37253.9	31735.7	2926.92	27835.4	12423.1	7664.9	28381.1	23894.4	24577.6	18981.2	21151.8	28774.6	23736.1	32283.2	31601.9	24940.5	35759.2	31088.1	21317.8	34154.7	28432.3	29188.2	29526.2	21302.4	10501.2	10702.9	22132.4	23804.5	19499.7	11215.1	21667.3	28484.1	25474.7	29401.3	14637.9	24534.5	19696.2	26261.7	25455.5	23485.1	33205.7	26230.8	18606.6	17592.1	15056	22993	43697.8	28928.5	28329.8	30082.5	21385.6	24222.7	22482.3	33072.1	28689.1	23862.5	19089.1	24786.6	25069.9	24700.8	20976.3	26198.8	28559.1	24540.4	22181.5	18141.5	10228.5	15860.6	24865.9	22004.7	16540.6	16820.1	17062	21789.9	26982.6
522.599	522.599	522.599	3.83413	3.65647	4.09243	76	55	22982.1	7598	28725	20713.8	13779.4	20596.4	20096.5	21971.1	19132.7	21018.2	20283.5	30490.2	18524.9	29364.7	57422.1	38096.4	15178.2	17228.9	23835.8	17472.2	16511.2	22307.8	12867.2	8175.19	15819.9	27802.5	19327.2	15903	23947.9	15916.9	26836.3	49134.3	20770.3	31497.8	25659.6	21183.1	19168.1	50592.5	55300.3	53718.1	20961.8	19359.5	15109.6	9355.51	17134.7	23365.3	27418.4	16793.3	21607.4	23489.8	26189.2	53801	36639.4	25921.5	34596.9	40380.1	14553.7	15921.2	14475.7	20812.2	17108.3	15517.1	16319.2	32477.1	30617.8	14368.1	12403.5	31581	35902.7	15732	14960.4	18256.6	9912.51	18338.1	12762.7	13704.8	12772.5	19227	49317.8	20559.3	19344.1	21789.9	23827.4	22517.8	29159.6	19061.9	17098.8	13099.3	13410.8	11118.3	13622	13231.7	17998.3
534.375	534.375	534.375	6.05473	5.76553	6.1896	47	46	25817.6	16219	19291.8	21841.5	19340.7	18957.1	26409.8	32170.4	35427.6	40071.9	30054.8	35760.8	23357.5	19990.8	43217.3	44117.9	4017.42	32598.5	24935.1	44710.1	0	65369	27776.6	22069.2	28027.7	23979.8	49174.9	25918.6	6854.42	742.666	0	24937.8	40217.4	28563.1	0	0	3620.34	33961.5	48585.6	54913.9	26835.2	19663.5	28215.7	10462.5	14647.4	14093.2	49683	15780.3	29936.2	30467	17272.3	20018.9	26634.7	29136.7	28749	38238.2	40057	36748.7	28531.9	16823.3	49493.5	36396.7	41613.9	28776	9607.07	31727.6	31745.3	60618.9	42633.1	24418.6	17198	24851.3	18591.1	20083.8	14134.7	17650.4	17276.9	16090.8	15069	19489.4	16624.3	27483.4	19281.5	59930.2	59443.1	42363.9	21750.6	0	1353.77	1065.13	1776.72	0	37883.1
537.238	537.234	537.241	5.87677	5.69927	6.11565	58	48	23558.1	2535	50920.4	14155.1	21424.5	34056.9	14121.3	11092.7	20996.4	12602.5	1856.95	0	77087.2	984.602	7488.41	2263.56	39690.8	82793.1	72628.1	44603.4	9683.08	25122	19765.2	15781.8	112016	30357.4	7783.4	23350.1	0	4683.75	0	39577	18677.4	6861.76	12457.4	0	0	8611.93	19346.7	3297.18	105109	63143.1	81006.1	41351.8	25192.2	35649.8	6841.49	31328.8	4746.88	9710.57	2243.09	25889.8	12362.7	1226.61	5670.8	11461.7	0	23801	23402.6	12825.9	52239.1	19150.1	42078	30038	15668.3	8755.15	32793.6	3149.41	14857.5	45873.3	61933.4	31368.7	49166.8	27672.9	22906.3	30429.3	75940.3	39032.6	24157.3	20161	21716.8	11756.9	17958.8	0	2276.4	0	21830.1	5636.85	2516.4	0	9337.65	14286.8	0
539.428	539.426	539.428	21.4366	21.3886	21.4831	46	46	28303.8	3948	28252.3	30908.2	23015.4	30150.8	26915.4	27654.7	27013.4	24662.6	31987.8	30200.1	26238.3	29384.7	23920.2	37992.6	31066.7	27629.8	28018.1	23148.4	27667.3	27370.3	28725.2	24092.6	26903.4	30697	38180	32951.3	29563.4	29451.2	32488.1	28919.7	31278.4	26539.2	29531.9	32042.6	30758.5	32585.4	29163	29401	28195.2	28550	30486.4	26353.1	27736.9	29172	26957.8	33473.3	25535.6	18472	25160.9	27645.2	28157.7	25644.4	26470.7	33627.3	25861.9	35972.6	27421.3	30076	26683.8	23047.1	24427	24920.1	29428.2	25760.2	28808.5	25970.3	29990.7	28244	25829.5	27652.8	25914.2	35855.5	28325	23727.8	30003.2	28594.2	34240.2	27024.3	25382	28108.3	31146.5	28029.1	27745.9	28786.9	28361.7	24023.9	20201.9	27994.8	27870	28559.4	27551.1
542.262	542.258	542.267	4.13983	4.00958	4.28552	50	50	18439.7	3493	14249.2	15809.3	4442.64	0	15576.4	11178.2	10378.4	9512.24	21075.4	11524.1	11155.8	14868	24672.9	12835.7	7076.63	7962.06	10393.3	8040.12	0	10324	1529.6	0	6537.61	8741.32	14836.7	4842.09	0	1878.41	0	32510.4	91675.1	135476	9283.39	102356	14980.2	255099	157753	132175	37903.9	9401.09	0	812.093	10469.6	795.075	4296.18	3713.74	7596.99	12264.9	6915.87	5314.31	13952.5	31481.4	0	10664.4	10259.8	5995.04	6850.95	11086.7	809.874	8071.03	6259.77	7569.55	3796.02	10277.5	10667.2	4463.93	5810.74	13738.8	11948.8	16532.6	8747.85	8374.81	3238	3692.18	8280.84	15323.5	25009.4	7574.36	10282.9	7331.36	10309	17462	13564.8	22413.1	6628.85	0	3789.64	1953.1	8186.84	8264.27	7113.46
544.265	544.261	544.269	4.40252	4.06797	4.52593	52	52	15706.5	9480	19353.8	17462.1	13104.6	8479.11	21159.1	28709.3	16315.2	13152.1	25036.9	20661.6	12824.4	24714.9	13624.9	20622.3	9039.06	14327.7	12548.7	27618	6459.28	23999	12140.5	6757.71	17164	14516.6	24828.6	18936.2	1696.04	7086.94	5751.07	14219.8	22849.2	25874.4	12568.1	6852.78	0	26375.2	8213.07	6113.03	25349.9	11334.4	6690.26	7305.17	10049.6	12847.9	29446.7	15030.5	31063.8	25825.3	26550.1	14229.8	8691.85	25403	15166.3	3662.07	24572.4	17895	12369.2	11327.3	17342.1	12516.6	16352.2	8309.92	5744.25	6461.31	12361.2	11403.5	7036.95	13867.4	16566	8057.35	11501.5	11342.7	10903.8	11815.6	15653	22369.8	14411.7	28041.8	24349.9	31820	33553.6	22269.2	17189.9	32034.8	17528.3	11781	10848.5	8367.52	9751.8	9525.2	22245.8
544.615	544.61	544.618	4.07264	3.83153	4.52643	102	65	45185.7	2992	58341.2	111523	78975.6	19468.2	18205.6	25600.1	115854	154295	37137.9	22554.1	35735.8	26685.4	15132.6	21548.5	30246.3	117705	133680	42546	30210.6	97061.9	50054.1	106672	38723	30849.1	38561.8	44604.5	33949.7	24009.3	31539.7	23519	21979.1	25829	35659.8	54856.1	26615.3	22812.8	20671.6	29409.2	130124	50159.4	75358.4	37369.5	35309.5	31484.5	26703.9	89021.3	83865.5	33816.4	32562	18805.9	19946.3	31003.2	22136.5	28665.9	25136.4	45115.5	40881.5	24387.8	42323.5	32410.8	43524	18700.4	17895.4	29850	102895	9802.39	7790.23	45155.5	61852.4	27592.9	53561.6	30365.5	42460.6	83009.3	94677.5	21435	18238.1	29120.9	29461.3	27728.8	27971.2	36884.2	40682.9	35550.4	50065.8	63203.8	33369.8	65015.6	36326.5	85683.5	32620.9
546.828	546.827	546.832	5.24345	4.59767	5.44772	127	76	57765.3	4886	120456	144380	119871	100909	62300.4	64691.7	57136	57045.6	79578.1	85822.1	85596.7	38719.2	31103.1	37396.3	128557	39886.7	87116.3	32421.2	83240.6	24642.6	123898	35998.9	70756.1	58164	68422.6	30868	76812.5	146836	36414.3	37432	26374.3	28665.8	67699.7	71197.7	44327.7	39307.7	48823.1	48131.7	27989.6	46961.6	38259.5	69340.5	40386	63092.4	29438.6	32290.7	12833	18605.6	26878.3	28631.2	32344.1	17677.4	45071	37452.8	27097.6	68739.7	96691.4	52498.5	91797.8	54553.4	106612	36310.6	28969.5	54356.7	60936.1	26923.2	43552.9	70937.1	29390.3	54391	38355.5	54527.9	49218.8	65357.7	57332.6	26410.1	22546.8	25026.5	42799.5	22455.6	25706.6	78314.7	60155.4	30775.5	52863.8	88109.9	127023	108958	108673	69643.5	90378
547.381	547.376	547.381	2.22773	1.97032	2.88	72	59	30667.3	3999	23807.2	27621.7	54274.7	82197.1	4533.43	7139.11	13414.9	5566.14	14646.6	19067	25246.4	3224.24	5979.14	17454.5	41865.5	15766.1	12595.6	21237.5	85620.6	7232.46	46163.8	84248	21869.8	31082	10745.6	30656.3	57597.9	42926.9	88691.2	20340.2	5483.72	4645.19	38102.1	66155.8	103538	16450.2	14108.3	11015.6	22431.3	8851.01	102242	109159	34275.9	34608.6	11633	56017.4	12740.7	6521.69	14526.8	13747.5	18186.7	2001.84	35222.4	33173.7	3429.39	40074	15504.4	17390.1	20742.2	24940.2	26439.7	30564.4	26398	20369.8	16802.7	14589.6	23000.4	24812	25862.5	37372.1	28049.5	26146.1	24546.6	50390.6	21789	17291.9	20605	12744.7	12924.7	11440.6	12249.9	13783	46671	15004.6	30327.3	57898.2	51091.7	161837	59988.2	35239.8	14760.5
548.104	548.098	548.105	1.26778	1.08945	1.56722	89	57	33790.3	26583	0	34047.7	3108.8	1865.37	11839.2	3469.18	38231.7	9022.36	16556.5	44354	20323.2	16465	23702	28531.1	55436.7	12561.7	26045.1	8799.11	40195.6	0	24000.6	1917.73	16785.4	29511.3	2163.14	0	130741	58726.7	108316	38929.4	28171.4	15725.9	82125.6	79110.8	80417.5	29064	43126.5	24475.4	2654.97	39309.4	18992.7	27993.2	28221.2	77140.4	1190.74	895.219	1784.03	6591.36	0	39578.4	39811.8	15339.5	22080	45523.1	24332.3	26412.1	43932.6	67176.6	31212.7	146563	44198.8	30123.4	50668.1	55180	25546.4	26838.3	37860.3	28994.7	21429.2	34018.2	49032.6	41691.4	21875.7	22449.1	18674.7	16967.2	23647.6	5803.76	12373.2	0	4566.9	10929.1	34118.2	9211.34	41040.3	61882.9	161381	148585	37929.7	86365.5	16939.4
548.374	548.374	548.379	4.31768	4.22187	4.4085	82	82	27907.5	9363	20929.9	23494.4	14262.5	14570.7	23367	38242.8	22855.1	13122.3	23687.1	20596.1	22048	36919.5	31208.6	30921.9	33650	20612.5	17795.2	36912.5	8285.74	9189.66	18059	10206.4	18430.8	19792	17669.5	16645.2	51529.3	48449.3	51502.8	21743.1	26829.9	31299.3	59740.9	58169.8	55710.9	26943.7	21436.7	16953.4	23176.8	22173.9	4382.2	17299	27953.7	39610.8	20182.4	9664.54	22969.1	33302.2	17378.5	31360.6	43099	35883.2	25420.7	29648.8	36930.6	29766.1	20209.3	34481.6	26175.7	37410.2	24422.1	22224.2	51110.6	44091.6	29024	33837.3	35205.1	30236.8	18358.1	37386.9	26311.6	36005.8	31006.4	34065.1	22650.1	37856.4	32187.4	27797.1	41944.9	28000.9	32355	19892.1	11143.5	18098.2	26099.1	23441.3	24911.1	35264.8	26108.6	36084.5	20196
548.825	548.822	548.829	5.24608	4.82718	5.3651	107	64	31540.9	4244	37334.1	48979.4	62025.5	33411.6	17196.4	17173.5	74147.3	37737.1	32053.1	27570.6	30107.4	26160.4	21997.4	16261	40985.4	40088.4	33030.6	20228.4	37176.8	17557.2	37148.3	25434	59208.2	15208.6	23686.3	19185.8	35037.7	37618.3	103726	26265	18369.4	23653.6	45821.9	44644.1	24942.3	33773	28575.5	26088.5	14697.3	31355.9	25615.7	39486.2	28027.7	24581.8	17688.6	19250.6	15583.6	15440.7	18596.8	19602.1	13462.6	18387.7	26309.2	24957.8	14450.2	43410.9	39969	34854.1	25107.5	26550.1	30619.3	25234.1	21799	38904.2	27863.4	17926.3	22250.3	42360.4	22098.4	29784.2	30114.2	35922.3	45843.5	28308.2	25442.5	18145	15059.3	21791.1	9213.7	12311.8	11552	52904.9	38935.7	29693.6	55062.5	42982.3	71008.9	76661.8	52765.2	62747.8	17922.2
549.162	549.156	549.165	6.62678	6.19578	6.84202	58	54	21572.6	11893	34395.5	18026.4	21805.2	40273.1	28334.4	19534.6	46405.8	10511.2	19165.4	18722.3	36167.6	10603.6	33978.2	31344.2	58920.1	29792.8	25629.7	13027.5	57949.2	11898.6	11558.2	5995.46	26870.6	37386.7	9497.03	17886.6	0	28437.8	0	39219.7	34567.7	23235.1	48510.2	0	3622.09	39835.9	18397.1	18886.8	8140.72	20502.5	16848.1	39474	33184.5	33533.3	13748	5831.15	7601.08	10446.5	8357.1	11902.8	25587.3	6561.11	53127.2	42500	20751.3	13302	21385.1	42421	20894.8	40584	12137.8	17844.1	27809.3	34639.4	22619.3	17480.4	26463.9	25090.3	7842.41	22696	17871.3	40141.3	30428.8	26440.6	15850.6	9792.86	13617.5	6764.67	8461.88	8569.83	7196.52	19951.8	12326.9	18446.1	21742.4	16025.6	0	0	0	28384	19395.7
550.159	550.157	550.162	3.27347	3.02003	3.45723	111	59	45661	48429	62795.8	31850.7	26106.2	37976.7	43500.8	63415.4	64779.7	36636.2	83658.9	85210.5	32870.8	51524.8	27391.3	24048.3	9472.53	78048.7	46469.7	61734.2	25532.5	65782.5	20336.6	19902.6	31736.2	31909.5	29553.1	68749.8	3317.7	1323.97	4145.87	33682.3	41097.9	61154.8	6671.75	3093.1	4757.91	57621.8	40927.9	72663	126835	30488.4	43766.4	21792.5	11649	11698.6	39046.3	169669	109516	51726.7	134382	27506.2	36139.3	113466	47573.6	27066.2	50765.9	15674.7	79271.3	12672	37520.5	14130.7	74768.8	19353.1	14974	10041.8	165349	37159.5	32205.1	32179.3	31809.5	22364.3	15047.9	13039.3	8250.68	16836.7	62904.5	127813	20110.7	128210	36399.3	138459	130574	42207.7	63983.7	52052.5	52117.4	12547.6	11550.3	8223.88	13197.7	12657.3	44954.3
550.407	550.404	550.412	5.68805	5.63475	5.90623	69	66	20095.2	15231	35484.5	41666.9	41266.5	3445.27	23077.1	19979.4	32363	34086.6	20720.4	18706.3	25113.9	11536.2	11002.8	11165.2	29512.9	30718.6	30015.2	23039.7	10640.1	16144.4	43990.8	42778.1	33811.7	20417.2	17371.4	24405.3	16741.7	17493.5	11063.8	14670.3	17377.2	30166.2	19574.3	15264.4	8019.58	13949.6	22121.2	21065.3	27790.9	26312.3	21261.4	5755.13	25701.7	27015.6	15861.5	18134.2	16405.9	19008.8	13493.3	16758.4	1875.95	11814.3	8910.37	11779.3	17284.2	33401.1	27168.9	24636.8	29447.8	22119.8	30456.8	11281.8	5736.22	23048.3	23440.6	11560.7	0	32562.3	19379.2	19899.3	23425.2	21053.3	28300.7	15666.6	19872	11176.9	6937.41	14639.8	14755	15235.8	13876.7	10875.6	19962.3	12459.3	18761.1	22807.6	19813.3	20820.4	19685.5	17594.8	21677.1
550.624	550.624	550.629	0.9607	0.779167	1.28892	49	49	28319.1	8073	134713	131029	9868.7	15920.3	48527.9	24612.4	62909.1	68099.6	9824.93	21006.7	31268.5	137238	24811.1	21991.1	25081.1	18919.1	14394.4	20426.7	171273	64464.5	39192.7	124769	47867.1	53803	72183.3	55964.6	7901.44	19355.2	17410	10042.2	20106	44092.9	36026.7	17316.5	11131.4	13089.2	20246.4	6691.95	4313.02	11373.6	10803.2	12639.7	15615.4	2003.4	4223.17	46672.1	17383.4	15908.1	13411.7	7719.19	47354.5	45733.9	16640.5	5362.86	9228.93	8659.6	12845	18496.5	9798.3	15846.3	18120.3	6602.58	821.996	29645.3	44123.3	11301.6	11168.4	29402.5	6967.36	19816.2	37111	27106	12562.1	14378.5	14407.6	23955.3	5430.69	25547.1	21159	3340.29	16900.9	56845.2	11054.2	15094.6	10796.4	9094.08	10632.5	11642.4	14248	19968.5	12196.4
552.397	552.396	552.403	6.93315	6.58218	7.17365	50	50	17718.9	4403	19387.1	13193.2	3052.49	24727	5853.37	0	52134.4	20682.5	2888.64	20862.9	14434.8	30801.7	22769.1	11425.5	7805.99	20443.8	23159.8	0	9352.87	20532.9	17301.6	2668.28	24136.9	22264.6	0	2126.86	13580.2	0	0	27732.1	30212.7	34506.5	0	0	0	42214.5	46454.8	36416.2	3410.23	46900.2	18989.9	7163.51	10780.1	17184.2	788.716	7060.28	0	0	8536.91	23583.8	7459.07	0	10336.9	33971.1	22921.8	66318.5	45184.2	19743.6	65501.2	17714.4	47473.7	34324.7	9956.08	14337.7	36802.3	34871.4	11985.7	31181.2	47034	7777.88	37958	15486.1	15818.1	0	20006.9	4262.69	26669.9	0	10923.2	0	7942.79	652.013	21870	2888.56	32557.2	13843.9	16232.2	9993.11	9301.46	12423.7	21175.6
554.302	554.299	554.306	4.57689	4.47343	4.69413	50	46	13719.6	4458	25757.3	24372.9	14985.2	6526.36	15684.1	20461.4	17732.8	15623.3	13349.2	13085.9	17834.1	20633.1	14641.2	21409.4	19835.3	16236.5	22679.3	18673.3	961.379	14631.3	7585.91	4450.37	15224	12023	12970.3	7008.85	14062.2	14743.1	11896.2	13971.5	19059.9	9406.17	15694.4	16226.9	10033.5	14674.4	12194.6	14093.5	16496.9	14878.3	4562.7	7368.42	14648.3	14499.8	13037.9	6719.57	10130.4	18471.7	13772.6	10893.2	9126.57	13171.7	8927.91	10703.9	13466.2	11719.3	15285.8	14231.1	10899.6	15582.8	10658.8	16427.5	15335.3	15794	17014.2	15116.1	18338.8	13761	12424.5	16469.3	16371.4	13736.3	13801	16534.7	11534.2	15471.4	17452.5	14852.3	19743.5	12706.5	17503.2	13023.1	3292.98	9409.97	14219.4	8572.11	8360.11	10431.5	8347.05	9229.75	13521.7
554.425	554.42	554.425	4.20555	4.1309	4.32033	49	49	14721.2	4624	6509.95	6914.55	3371.43	858.976	8798.23	12715.4	7208.6	0	18817.6	21536.6	10180.2	14905.2	19767	24855.1	14546.4	5807.55	3123.97	6894.53	0	0	4609.16	2946.73	14768.2	12857.5	8000.82	9633.22	5257.38	11062.1	5769.29	23814.4	20175.6	14716.4	25911.9	9422.43	1781.45	35363.3	28943.3	17778.5	9365.21	13704.3	3028.77	7700.34	17185.4	37677.9	11468.1	3245.34	9964.25	22737.7	5550.88	28380.1	12185	8826.86	6337.04	13745.2	22018.5	18017.8	17782.3	31783.8	21550	29450.8	12657	30599.1	13316.7	32677.3	20324.1	27072.8	14074.8	23068.8	9349.39	24271.7	22363.3	21930	19163.5	21886.4	10329.2	28533.5	27160.5	11466.5	22916.2	14653.2	11011.2	10260.2	6266.75	14294.1	14295.4	7206.42	15213.6	9909.78	9893.4	19448.2	22686
558.109	558.108	558.115	3.24281	2.93567	3.60032	88	55	44733.3	201503	39304.1	56974	46515.1	47919.7	43352.6	22172.7	68807.8	49218.4	69311	42724.4	26730.3	23622.5	45025.6	17734.9	52892.4	42307.4	90786.8	30499.7	55889.4	31480.6	52292.1	86159.8	96287.5	39198.4	38779.7	79145.5	8334.25	37362.8	2480	68992.6	77678.2	29803	89179.1	8383.44	3605.96	92324.2	47106.4	94953.8	63917.5	39148	23238.6	18565	34206.7	47252.9	48199.3	27514.7	21840.3	20862.6	25675.7	28041.8	39797.7	7990.47	39849.2	44876.5	33404.7	62847.1	62306.2	62940.4	81939.2	62549.6	83735.8	56886.5	37275.2	46281.8	39999.8	60929	39797.3	48669	40552.8	38956.1	38505.4	14775	20585.1	48312.2	39949.4	34214.4	38224.2	37479.4	34250.1	34280.8	43346.9	55190.9	49901.9	67061.3	59109.9	38415.9	30682	26675.7	41977.8	38648.9	33758
559.795	559.794	559.8	4.48772	3.99428	4.7887	87	67	28227.6	10343	6471.4	16456	28793.2	0	16541.9	37668.9	4121.47	9331.82	31194.4	48202.2	9125.57	28555.6	23821.3	43523.2	46919.3	3828.93	0	7749.7	0	0	48072.7	1593.75	55892.8	20371.2	89177.1	26762.8	8726.04	32192.4	0	28522.7	29687	40444.5	34939.1	17794.4	0	22693	37401.7	36015.2	916.162	40809.1	12564.1	0	27363.4	30983.5	25003.2	25649.6	25444.5	45183.6	11296.2	27142.1	0	16256.8	6373.47	24638.6	28921	99958.9	31184.1	24455.4	33239.3	34116.5	28247.8	31083.7	1314.15	24872.6	12473.1	3084.93	11821.6	29746.5	9485.89	13013.9	44454.6	29797.7	48660.4	34261.5	59964	34591.2	19212.5	25001.4	32355.6	32234.2	63367.4	59780.4	22749.8	95186.2	34158.1	34468.3	64466.6	32579	67317.1	43319.3	61553.2
560.217	560.214	560.222	6.69145	6.28573	6.97748	53	46	17546.7	82303	3857.11	0	0	16614.4	29924.5	13455.3	15213.1	23136.2	12744.6	31463.1	5625.91	10413.3	8021.39	21748.4	25041.1	32197.1	24642.2	10727.4	25314.8	1907.71	12311.4	3832.06	22876.8	33216.4	19130.1	20371.2	9052.15	0	0	53480.6	32974.8	21591.7	0	8231.43	0	43073.1	56639.3	58920.1	16497.1	28776.3	12494.5	21669.6	18427.9	16735.1	2148.4	3103.65	0	4458.04	0	13627.2	16386.9	9224.99	41741.9	15270.3	14456.9	17610.6	28017.7	19659.3	31959.5	19258.7	16580.3	22729.1	58616.2	1655.11	7846.16	9867.78	34741.5	11025.4	7876.09	20844.1	8041.07	18568.1	12903.6	19035.7	6228.41	11310.8	18216	9890.73	10358.9	8830.03	8265.53	12412.6	46793.7	6836.73	27173.1	14980.7	37511.8	0	23947.5	30135.3	14257.6
560.362	560.359	560.363	6.05382	5.79082	6.28923	72	67	23449.1	6799	47529.5	8263.45	16307.9	10823.8	16874.5	29282.1	39998.4	28590.5	21685.3	21203.1	29832.7	25688	33472.9	30573.7	39061.9	22186.6	31047.8	918.101	4793.58	2643.25	11619.1	7785.79	31035	21782.7	9782.36	9458.19	0	37401.9	20553.1	36826.9	29117.4	10448.1	42243.2	39863.5	1056.69	44506.6	29507	31686.7	34022	32936.4	12922.7	0	17606	28572.1	10115.4	6750.07	2099.31	6364.34	13572	21136.2	20340.6	7626.15	19895.4	38689.4	20113.1	29533.9	29394.6	38440.9	35106.8	32591.2	26309.2	32859	49823.3	41082	38032.6	21205.8	37552.4	27826.3	34534.7	45388	27836.8	8189.71	26287.4	34207	24183.2	27238.2	23446.3	21642.6	26109.8	23174.3	16157.4	11446.2	14563.6	12361.6	35250.1	26727.3	0	825.564	29495.5	33178.3	23655
561.795	561.79	561.8	4.49445	4.12585	4.78975	82	59	20694.5	22574	1817.05	11958.1	19860.6	0	23397.4	15727.9	2793.33	0	58170.3	40242.9	20571.9	51732	14029.4	41391.7	29046.2	880.013	0	5930.85	0	1826.46	37850.1	0	11302.9	16391.1	20728.5	24134.6	0	5890.65	0	16155	17318.7	13971.3	24521	18491.6	0	17017.3	28965.1	31213.5	842.559	31821.2	9476.22	0	16155.3	20119.7	44019.8	19963	11282.4	38007.2	8444.85	19039.4	4852.16	29158	0	18998.3	23521.9	19008.3	20027.4	25488.6	21610.5	30599.1	63428.2	18218.2	3583.87	20728.2	9190.79	0	9741.45	22761.8	5504.09	13132.1	48759	22950.3	13122.7	32067.1	14713.2	23147.6	12965.2	44103.9	11392.1	33684.4	15453.7	49708.7	15820.9	24639.1	57849.1	54893.2	50589	38824.5	32824.1	52710.8	30925.7
562.323	562.315	562.326	7.01957	6.70015	7.39722	55	50	19221.6	5027	6138.07	7216.76	1587.41	41337.3	6283.44	1915.47	13948.1	0	15397.9	50457.2	10002.9	3457.87	34511.9	14650	7667.64	7897.14	12667.9	0	52602.5	7867.23	3476.53	0	10911.4	19459.3	2583.01	12356.5	11194.3	0	0	52222	34369.9	15485.9	22870.8	0	1498.12	63764	55470.6	52667.4	16494.1	15710.7	7937.35	3701.96	14429.4	6484.69	3549.9	3549.32	11786.8	34237.1	11220.2	26463.4	58142.3	2687.27	24390.2	86062.9	32996.1	18693.7	17728.1	0	26506.4	0	14327.3	43793.2	46511.1	6256.86	16356.5	47231.2	42854.4	16635.4	12448.6	11167	9015.04	10074.2	20878	11601.6	6895.46	7277.93	36658.2	16991.7	8988.09	3720.01	9934.52	3768.01	25202.2	38693.9	37612.3	12635	40240.8	11138.8	25190.2	26852.7	51511.5
562.397	562.395	562.4	2.19205	1.74097	2.3098	66	63	27257.2	13167	5036.1	22765.9	55096.6	25766.8	4392.74	8129.5	18557.1	7955.9	18039.5	27545.4	20984.9	3492.7	5756.89	4423.01	33027.3	19470.8	19882.7	8292.28	34040.8	12632	47040.9	60652.4	17861.4	35370.3	16098.8	28175.3	47122	50282.7	68927.7	18338.3	7975.18	7430.62	50330.8	74219.4	91402.2	20156.4	17932.3	14194.2	23826.3	38499.9	48067.3	43609.8	26466.7	32645.7	18173.7	25009.1	13543.4	9357.01	16072.9	10210.3	26104.9	4771.1	28355.2	18758.1	6791.28	42782.9	23104.5	26338.6	26883	31408.9	40759.7	14747.9	22539.1	37903.2	29278.9	16833.9	30309.3	36303.7	35466.9	32804	34199.9	23478.9	40872.4	38438.8	24579.3	19089.2	23574.4	12257.8	9304.95	12655.1	12050.9	16784.3	38276.5	14849.3	26244	52740.3	42368.5	59736.7	49534.5	48010.6	14834.9
562.63	562.628	562.635	3.57013	3.40992	3.77238	119	75	23039.6	19272	22927.6	37685.3	27831.1	26913.2	23875.3	19387.1	25920.4	18855.3	16932.8	19749.7	33390.5	18944.3	39340.7	27431.6	30515.7	20998.5	21851.2	18849.1	26076.9	10403.4	21171.2	19138.4	23022.6	25830.9	16261.3	13137.8	35110.2	39074.7	37211.9	29652.1	31109.2	19885.3	34025.8	32684.2	15054.6	31075.2	27696.5	30944.8	7522.33	24785.2	26106.2	32411.4	10201.5	7873.8	22046.7	17490.9	14647	20471.3	17727.7	26730.1	21511.3	10457.4	24233.3	26110.9	20018.1	23426.1	25133.1	19216.8	25139.4	10363.5	24109.6	25495.2	24010.5	27698.1	23988.4	28889.2	33329	29349	26188.4	22934.8	7748.19	23391.8	9614.41	25496	26268	23977.1	26493.4	12965.9	24404.6	12910.6	12685.9	15985.1	16441.9	14505.2	20223.7	26848.8	25743.8	24278.5	24235.2	27834.7	24970.2
564.298	564.294	564.305	1.23837	1.08272	1.5623	73	55	25587.3	10893	124189	92639.8	85144.2	49476.5	28229	81353.5	36287.7	41712.7	8171.5	8763.18	81763.4	22487.6	20063	16485.6	77618.5	32252.8	68843.9	17026.4	0	36365.3	29046.8	17554.2	27034.9	25756.8	39779.3	25975.2	65714.9	31562.2	4564.39	27968.5	16746.5	16382.5	56657.6	21518.1	12084.1	27043.6	17577.4	17637.5	25035.3	33975.8	37924.1	23511.9	52732.8	27235.2	27344	23295.1	32748.3	25187.8	17911.1	20142	2986.72	21951.8	1054.34	11938.1	10501.2	9700.14	8634.51	12700.2	10856.7	14613.4	11927.7	10459.1	14865.8	9641.42	1342.3	10857.1	9430.01	23431	45615.7	18372.7	19922.7	21156.7	25481.6	32833.4	22584.2	19391.5	13690.9	11061.1	26874.5	19206.8	17163.7	11441.9	0	7932.87	11431	9783.33	5713.25	8297.9	8574.17	8561.18	9935.54
566.313	566.31	566.315	4.83985	4.7502	4.98067	68	65	22505.9	6269	44220	43978.5	21546.2	12471.1	23665.5	27652.5	31625.5	32150.2	16853.8	18148.7	32040.1	34681.4	22557.1	18042.9	25130.2	30331.2	37610.3	32150.2	1969.93	28572.1	13757.6	9427.39	31319	23070.6	20990.3	14625.8	27508.7	30954.6	22849.4	22069.5	26145	17923.1	32835.3	31395.1	20343.4	23674.5	18564.2	17210.3	27769.4	21663	13783.2	12459.5	22733.6	24745.3	21702.6	10510.4	17588.9	33087.4	28397.8	23912.3	10494.3	24986.6	13930.3	16501.1	15999.7	27183.7	31587.4	22872.7	22873.9	20423.8	18961.9	18364.7	24374.2	25592.1	32397.8	16307.6	14554.6	23723.9	21342.3	34836.9	29653.2	19285.7	21934.5	25774.6	19610.5	20962.8	21333.8	22500.8	17031.2	22316.8	18173.5	20462.7	9575.93	15615.1	24756.4	16410.2	16066.4	18316.7	14433.5	19378	18724.2
566.453	566.447	566.455	6.98748	6.68007	7.39722	47	46	13374.1	53796	32581.1	23534.8	1145.97	35670	13605.2	6007.78	52456.5	20478.2	13605.1	29067.5	9668.66	39487.5	24031.8	22235.2	2590.88	14231.5	9867.69	1423.22	10885.1	0	19243.2	3154.52	27935.9	43041.3	2226.4	4520.61	9988.02	0	628.856	18422.6	37444.8	54767	16669.9	738.086	0	7740.67	35076.4	43293.3	3091.67	17442.7	5988.23	3860.47	3414.63	7400.83	0	6270.65	0	0	0	16558.8	0	9227.32	7741.38	13538.7	21841.5	26836.3	29855	0	25756.8	0	28466.1	15533.7	0	15754.8	38247.9	24349.3	13102.7	11509.2	12867.6	4589.25	8546.44	8162.1	3883.63	0	14413.4	4199.66	23429.9	0	8006.82	693.178	7392.66	5839.75	25003.2	2894.7	0	5121.75	8073.76	5477.27	4927.08	5463.49	24801.3
568.575	568.575	568.578	3.86488	3.67902	4.15035	99	59	28973.7	3112	36137.8	31659.1	22019	20425.1	27838.1	35698.8	25436.3	27283.9	34140.2	34394.2	34060.4	30438.1	38661.4	52516.2	20147.5	23735	20157.7	29614.2	25844.7	30529.4	26648	20498.9	28732.6	44830.8	28178	22589.8	23937.6	18100.5	28575.3	34007.1	36997.5	22686.5	34599.5	31083.2	22871.9	35530.4	47191.4	37863.5	24180.4	28154.4	26356.2	18620.6	23925.7	22764.5	28546	38986.3	23983.9	24947.3	16194.5	33111	28898.4	32004.9	34094.5	32666.5	20298.1	24605.8	24828.6	31870.1	28373.9	29879.5	30677.4	34989.4	37244.4	31881.4	26719.2	44386.4	30999.6	29710.9	27539.2	18860.2	26637.5	32390.5	24290.8	26271.8	28535.4	34569.1	23519.8	29392.8	30516.6	38215.6	23037.4	27354.8	32340.4	21258.8	22691	25427.7	26835.5	25246.3	23531	20871.6	37712
570.658	570.655	570.661	3.50262	3.42132	3.57112	56	56	18720.5	8505	23507.6	29899.7	21437.4	21558.4	23766	23035.2	18523.8	19018.2	23726.9	22618.1	11943.1	26730.9	18994.3	25293	22682.6	20449.9	17950.6	20361	14045.1	17594.8	17937.2	17603.5	21559.6	17972.7	21601.9	18147.8	13825.3	19923	15088.1	22677.8	25316.2	16647.8	21724.8	14542.5	5690.61	27763.7	28369	28506.6	12891.5	16810.4	11131.7	0	22651.1	6071.26	22158	19972.6	18531.7	21604.7	17360.3	16070.4	14668.6	22585.2	15028.7	22761.8	20467.6	23814.4	21705.7	9793.94	27292.9	21414.2	22806.8	22002.4	21435.8	15913.1	15834.7	23306.3	17266.8	4495.25	17524	18302.9	17418.2	17238.2	730.297	14471.8	14985.4	18035.9	12550.3	17582.5	17263.6	17999	17365.6	22269.4	18002.1	17864.1	19547.2	21411.2	18260.1	17433.2	19718.4	17744.8	23965.2
572.612	572.612	572.617	3.91117	3.64613	4.19603	116	75	33130.1	5720	18108.3	21420.2	25494.5	39960.3	48398.1	30681.3	21842.8	15151.1	44138.6	24557.1	23767.7	31456.1	54230.6	47678.3	50648.8	20362.2	25985.1	13794.4	46907.1	21208.6	35475.3	32632.4	21589.9	46942.3	32780.9	31958.6	51593.4	20708.7	51702.4	36256.8	50206.6	34720.7	32015	48836.9	48235.5	56116.7	65779	57721.1	20695.9	27490.6	31215.4	38149.3	33629.5	45883.1	18730.2	31026.8	15913.5	33538.7	12956.4	48999.9	71523.7	32128.4	45361.7	59914.9	49770.4	19912.6	21391.6	47739.3	19561	34356.5	18429	43633.9	49926.7	28542.3	15857.6	46350.4	30837.6	17989.4	18092.9	29367.3	29973	33166.4	29975.2	34957.2	23992.5	26809.3	52361.2	16631.4	47644.2	17702	13861	16588	44109.1	14646.9	16146.9	21552.2	16349.8	26211.6	33278.5	15499.6	43401.7
572.654	572.652	572.657	3.49973	3.36517	3.615	64	64	15934.6	156418	18661.7	23894.7	14639.6	12845.2	19045.8	19432.5	11323.7	14558.4	23194.3	22826.5	16638.9	21732	17095.2	25397.2	15775.3	17123.5	17201.1	21407.2	9612.23	18065.9	14945.9	12176.7	19645.2	12073.2	21503.9	20746.5	10784.5	12940.6	8695.01	15200.9	20662.7	20553.4	15994	11247.7	7341.18	22014.7	23591.6	29265.3	11336.7	13382.1	9314.5	0	12655.3	11149.3	16627.3	17556.7	16325.4	18753.7	14436.2	14363.5	11465.4	21118.4	11174.1	16109	21200.8	17586	18921.5	6421.99	20516.6	17226	19394.5	17400	14253.7	16715.4	15670.1	16182.5	13584.9	16651.1	12124.3	13970.4	14891.2	14493.5	14349.1	9333.79	14067.8	15057.6	10077.6	15509.2	15614.2	11605.1	13412.2	19725	10463.9	23164.3	17457.5	13729.3	16288.8	12147.7	17957.4	15047.8	22216.3
574.611	574.609	574.613	3.90904	3.64613	4.25997	148	82	36937.8	8839	23641	25052.9	20187	42270	40823.2	38776	17198.4	18438.6	43022.7	42014.7	19644.5	37633.2	71216.3	57462.6	35535.1	27581.4	14189.6	25774.5	47626.8	19701.8	41829.8	25805.8	20149.5	33516.9	40010.5	22089.6	61867.7	22972.5	64234.3	63374.2	60969.8	36331.2	42109.9	56324.9	62610.8	58679.9	69340.6	72422.1	21356.8	22907.8	36108.7	42860.4	44467.1	51944.4	22444.2	35180.2	26213.1	34301.6	18035.3	46462.7	44403	45674.4	44657.3	42206.7	38485.7	23547	21847.9	30174.7	24599.8	37203.9	23221.1	67791.6	56828.2	46843.1	20424.7	53822.3	58377.9	29256.9	29027.9	37402.5	26920.2	41031.8	36569.6	34705.7	31875.1	41282.3	53104.2	34873	52768.1	21627.6	16403.9	19346.3	33251.9	33259.5	18369.3	24026.2	21181	22095.2	21578.6	38027.7	38532.8
574.651	574.646	574.654	3.48088	3.36517	3.55697	55	55	8323.75	4063	10317.1	13132.4	7706.35	7445.79	11829.1	10141.3	5737.11	6693.85	12441.8	11770.5	7868.07	11680.2	11702.4	14153.9	9523.1	6828.22	6611.48	9927.47	4373.26	9436.08	11148.2	7793.15	11447.6	7682.81	11710.7	5257.8	1644.05	5896.62	1290.24	10555.4	11469.4	12876.6	6112.39	3423.06	0	10457.4	15238.3	14913.6	9373.07	8199.08	2360.23	0	8542.36	7293.22	9697.26	9464.91	9558.92	8776.44	7250.99	7022.14	5909.22	11447.6	4971.48	10915	11334.6	11203.8	11872.6	10690.3	12128.7	7372.23	10703.9	7613.34	8024.9	6947.94	7872.36	8470.28	5482.41	4591.99	6880.47	7049.08	7677.59	8075.12	10025.5	4455.6	8031.71	4089.89	4437.6	8734.21	8092.63	3555.2	9175.39	9871.62	4956.35	10793.8	8750.77	4515.7	7143.48	6733.59	8133.86	10174	12779.8
576.405	576.403	576.408	4.22602	4.10818	4.34203	50	50	12808.7	5806	0	1944.06	0	953.759	7494.63	15136.4	2462.65	0	12937.2	9160.06	3791.81	15956	12695.2	14484.5	12911.5	5480.36	1029.63	10420.8	902.435	0	5949.94	738.121	4747.47	5221.3	4501.12	6185.59	47319.4	22945.9	44490.8	16989.7	13161.5	12181.5	36363	51186.1	33451.8	17115.1	9646.57	5310.94	2104.91	7445.46	748.079	12326.1	9966.68	16804.1	5015.24	0	4809.93	18804.9	3875.17	17385.3	28734.7	12794	12926.9	35428.2	16354.9	9351.13	8078.86	19420.6	12097	12506.6	6188.8	23883.5	37142.7	18277.8	8594.01	24105.5	29362	9503.18	5176.03	14423	12544	15699.6	12738.6	12787.3	5019.02	17956.9	25718.3	14150	17813.5	17676.3	14988.5	5545.55	5379.53	10538.2	6321.82	9433.02	11413.3	10099.7	7014.28	16387.6	7468.49
576.607	576.605	576.612	3.92438	3.67902	4.20682	106	66	25137	62739	16770.5	17115.7	14530	15167.9	31536.7	30772.2	11812.1	7651.51	27761.3	24974	16010.4	28110.5	24611.8	38526.2	25617.2	7857.66	15020.2	15532.5	25593.3	10995.4	21232.4	24014	16193.1	53544.6	26369.5	29848.8	41440.8	37524.3	43546.7	38706.1	42545.7	28405.3	17967	46679.9	43904.9	26867.4	44880.4	43644.1	11415.9	15855.3	27273.6	42374	26785.9	28505.2	20864.9	26180.6	19638.2	29964	10593	28873.3	50224.1	28228.5	18669.9	24138.5	25866.8	21270.9	21076.6	31765.4	17059.9	22783.6	8030.17	30014.7	44293.6	25597.5	16089.5	28594.9	42016.7	17078.8	13209.9	25076.8	19427.7	22468.5	19500.6	19292.9	17944.6	37628.5	34386.5	20993.6	35875.3	12107.9	21838.8	14838.7	25354.6	25285.3	13786.1	18243	22564.8	14424.9	17640.2	12857.1	28318.1
577.391	577.387	577.391	2.53585	2.1879	2.63212	51	48	19358.6	7045	15851.9	20287	26360.6	41626.1	8073.42	5468.65	18099.6	9984.19	10380	11247.9	0	3330.31	10775.7	10432.7	33778.7	10521.1	14145.3	12291.6	4887.84	7979.33	25051.2	3893.13	13776.4	8457.43	11064.5	6415.8	63175.3	66913.2	74046.7	20280.2	10006.4	11712.8	58525.2	83139.8	56224.8	14530.8	16827.1	16661.2	23011.7	0	1441.79	0	0	53530.4	13211.7	0	0	0	5752.08	15955.3	16887	7571.81	2579.46	14452	8958.77	0	15886.2	31937.3	20162.3	33374.4	27635	10957.1	15020.2	47670.9	25241.6	12885.7	15192.5	30146.4	0	0	0	37394	8893.74	0	34298.8	17969.9	23322.5	14525.2	2190.49	15899.6	6630.41	8984.58	4430.21	9556.49	33037.7	51290.9	38781.3	63551.8	43878.4	50889.2	10423.2
580.555	580.553	580.56	3.83081	3.70863	4.10147	108	73	24425.2	12585	25518.4	21401.7	8711.28	23003	37468	25998.5	21082.3	9698.8	40110.7	21406.4	16048.7	22460.8	60931.2	23032.1	16415.7	17770.3	29302.7	25276.7	14925	25248.3	11544.3	11854.3	17826.4	25093.5	19989.2	21532.2	25148	15230.4	29394.7	49034.5	19034	31713	18165.9	31309	18284.4	53245.2	57740.3	53504.7	21713.5	19289.3	14046.7	11416.6	22345.8	20436.2	30903.8	15302.7	20249.4	22160.4	22299.3	54172	37641.6	23011.7	25120.6	42514.6	50639.7	17082.8	18014.2	21697.2	19151.5	16946.7	20151.4	47364.3	37200.3	14357.2	13837.1	46827.7	40178.9	18478.6	18090.6	17751.7	16325.3	16405.9	11374.4	14729.9	19739.9	22592.5	47553.4	21566.8	20726.4	21130.9	22427.2	20490.7	14596	20989	19418.5	16194.5	15988.8	14996.1	14576.1	14004.2	21019.6
580.901	580.898	580.904	5.37363	5.15012	5.52317	52	46	20204.5	7850	23038.3	7831.43	20846	26329.3	27291.3	41478.4	11404.5	15721.5	27093.3	4758.32	11856.3	36080.1	29556.7	25627.6	9967.55	24242	19407.3	51919	14176.7	33788.7	5604.98	22333.2	25464.4	27514.6	28024.2	31244.1	0	2121.69	0	15752.1	27939.7	13680.2	7997.07	0	0	17357.8	8081.13	7598.21	28331.2	7927.68	15492.3	10877.8	19925.3	17238.4	26092.2	35708.9	55790.9	34551.3	44907.5	36238.6	12972.2	42485.6	30378.8	7433.62	36952	5891.85	6805.55	16287.8	9518.35	18000.5	8077.32	24941.9	12402.7	10677.4	24593.8	25020.6	18326.8	25142.5	10393.2	11819.3	20953.7	18505.9	15547.9	16449.7	30118.9	36548.2	37595.8	48990.5	46996.9	60673.2	44797.3	13842.2	7711.64	17898.6	6095.68	3931.53	0	0	4756.24	7661.95	5203.28
582.552	582.55	582.558	3.8204	3.70773	4.08568	73	55	19144.9	5015	20365.4	15445.1	11250.4	21438.4	32508.9	16189.5	16882.4	5288.65	15119.8	27397.2	16934.2	16997.2	28013	19243.8	10087.8	17779.8	21445.3	18100.8	10055.2	22167.2	11147.5	10156	15689	31644.5	17684.3	14839	7357.58	9714.42	18725.9	30481.3	28758.9	25016	13615.9	26008.5	14904.4	38581.5	38926.2	34771.7	16822.9	15606.8	9377.68	8581.67	18229.8	22804.1	21506.1	18626.4	20816.9	24013.8	18324.7	39007.4	28526.7	19113.3	28395.5	28784.3	12635.8	11325.4	15167.5	17444.2	14682.3	13600.6	15612.3	34851.8	24335.5	12892.4	12264.7	37987.7	30571.6	14461.7	15163	14375.8	10722.2	15626.3	7068.76	12812.1	17075.3	18274.5	36637.2	21723.2	14679.8	18261.8	15157.7	16672.4	24962.7	15582.7	15530.8	15417.7	11443.9	10599	14522.7	11721.2	31054.8
583.769	583.768	583.774	4.20252	3.82688	4.51583	81	54	30090.4	24314	0	0	2328.08	11225.7	80056.5	20306.4	0	0	36961.1	37129.5	0	6274.15	34553.6	81646	111250	0	0	0	7986.69	13650	43190.5	21737.1	12960.2	54346.4	15587.9	41265.9	89678.5	58750.2	56119.6	60063.2	67753.1	27481.8	110867	97323.1	11916	66561.2	67631	155210	0	964.758	18605.8	28048.2	41686.6	25709.1	0	31923.7	14426.2	11435.9	0	29380.6	27630.9	11002.2	20270.3	57179.3	73606.7	15134.9	13611.3	57860.7	10599.5	34349.2	1445.09	44968.3	49958.8	33209.1	8083.47	13854.4	21328.2	11652.8	0	32460.4	3541.99	38722.3	14891	32759.8	7879.28	46235.2	26346.3	22840.5	38229	9446.61	5854.66	16490.3	52072.9	15322.5	0	5611.82	32991.1	30527.1	19731.6	29657.5	46875.7
585.769	585.765	585.771	4.21663	3.79152	4.67735	86	52	26117.7	6050	0	0	2271.94	4398.48	28113.8	19407.6	0	0	31765.3	122039	12677.3	13495.9	39371.1	39539.6	47655.9	11830.1	0	0	2438.36	0	47592.6	20097.9	0	50931.5	0	47243.1	42174.1	40639.9	57258	63519.7	54906.8	28097.9	28870.6	94989	13521.6	54211	50966.7	112376	11282.4	1044.47	12872	23321.7	28355.7	27237.2	0	26585.5	0	6810.82	0	65550.1	32283.4	12770.1	6060.47	50909	69031.9	15295.2	11253.5	56610.7	0	31085.7	0	50401.5	32214.3	39958.2	0	14265	20732.9	0	7977.97	34963.5	9714.2	41342.4	26061.6	34505	4261.82	35747.3	22505.4	20489.7	34792.9	13325.3	3697.85	14666.4	47671	14896.5	702.179	7717.53	37357.4	23763.9	23544.8	28620.9	60051.1
586.29	586.285	586.293	4.27957	4.17117	4.47255	51	48	9494.53	5375	10645.4	7870.98	7843.22	0	5531.75	3462.05	1143.46	0	10360.6	8816.15	4924.75	3989.98	8016.35	0	5711.69	0	5274.44	1330.99	0	0	1810.41	0	1141.2	5913.15	5919.98	0	5281.25	3592.96	6522.21	31382.2	48032.6	77413.8	18657.7	28042.9	21849.9	125827	68683.8	69526.5	2417.88	5816.58	1661.86	1288.76	5398.28	7734.38	0	822.197	0	3122.38	0	978.001	23562.8	8697.91	818.988	6594.41	2972.24	2044.86	4561.35	5044.86	0	5123.23	0	9131.97	3209.41	6774.6	6379.59	0	8452.24	6045.46	0	8419.9	5308.48	4263.7	8275.16	3213.53	5391.59	4275.73	10332	4229.62	5087.81	997.98	4251.43	6090.38	8511.05	11041.7	5253.23	4547.01	1561.31	7452.4	6030.45	8543.53	7750.67
590.374	590.369	590.376	6.0553	5.74517	6.26513	58	54	18812	16954	34966.8	30251.4	13930.3	9668.84	16208.2	25103	27976.4	23238.1	16181.1	18016	22191.5	15667.7	21372	28586.6	32309	22464.4	30750.9	11530.7	0	14520	11050.8	7792.95	23466.6	17097.6	10086.6	10599	0	0	0	30387.1	21939.3	12166.7	32486.3	30547	9395.09	36518.2	27857.7	21386.8	21789.9	23515.1	13032.8	0	25763.3	23380.4	14829.2	8138.63	4137.3	15792.3	5031.98	23414.5	20428.7	11470.8	16310.8	19385.6	23423.4	13345.1	27734	27244.4	25027.4	20076.3	24004.1	29212.4	11031.8	35027.1	29891.6	22073.2	29173.3	32879.4	23425.2	32393.7	24585.8	21901.2	27622.7	17315.6	24208.8	18785.4	19982.3	10419.8	14780.5	16745.1	10917.8	9074.74	9693.42	13847.8	25629.5	0	15975.5	0	22462.8	20438.7	17412
591.211	591.207	591.214	2.00479	1.7903	2.24318	66	46	34042.4	11799	0	4726.76	3244.46	11775.5	35652	32346.8	39267.3	34241.2	51433.2	15933.2	14983.2	27788.4	37738.4	34380.5	34559.8	39794.1	42848.2	33171.5	12624.7	38415.3	8393.81	20789.7	41475	40728.2	65121.1	59598.9	4307.9	21711.5	7288.18	35433.6	78181.2	35467.5	21071.7	1276.52	0	46107.3	16692	15310.5	57588	9888.98	5544.36	0	40852.5	59776.1	88741.1	73786.1	81501.8	27038.5	46612	30711.4	28593	49676.7	28905.5	20698.8	21802.8	1473.32	14653.2	37228.2	23522.5	49149.6	25077.1	61522.9	32436.3	35917.5	32229.4	51143	31753.7	41847.2	14169	11909.7	76356.3	83045.9	30472.1	937.303	80643.1	22327.9	74818.4	84422.2	70067.5	90059.3	100009	20269.7	6774.21	19103.8	36503.2	19089.6	1339.64	9248.18	21801.5	32587.7	18349.6
591.406	591.402	591.408	2.53684	2.1879	2.97673	70	58	28381.3	3934	27927.8	31401.4	8606.53	63936.3	14536.3	8954.45	28499.9	15621.9	16284	15064.1	4638.07	7205.75	17338.2	20925.2	48058.4	20066.6	25616.2	14882.3	7258.08	14574.2	32043	6284.54	21228.3	8207.36	17229.9	14155.6	85949.4	100377	86913.7	23994.8	24045.2	15680.4	87769.3	104328	68165.9	20918.8	24778.8	20284.6	43346	0	0	0	0	65411.2	18177	3193.49	16919.4	0	13778.5	18575	18959	11419.1	6162.08	27079.7	14977.7	0	21694.8	40048.8	33302.2	49236.9	45161.8	16061.4	19656.6	60691.6	31006.6	21421.7	18004	50391.4	6148.27	0	0	30902.4	68762.1	14500.8	48295.4	21654.6	30604.5	22464.5	13960.6	21123.6	16365.4	16466.7	4968.04	15921.6	46552.5	72597.1	52496.5	94743.8	61673.2	69808.7	14256.9
592.402	592.399	592.404	4.44972	4.35892	4.5594	73	73	34433.4	7924	42135	33918.3	23786.4	13595.7	27231.4	43991.5	41896.8	26844.5	27403.8	27393.5	28650.9	40423	37284.9	31638.5	40228.9	41127.5	41297.8	49052.8	11923.4	19147.4	20632.8	12425.3	33547.4	22083.1	22140.2	21115.4	43968.1	51836.3	36926.9	32127.5	34705.3	32794.2	46280.4	58035	28364.5	36231.9	19987.6	20161.8	44500.6	87663.7	13738.6	24076.5	41111.5	52886.5	28126	18528.1	25633.5	24928.6	25561.3	41114.9	29051.9	31387.5	16360.9	27602.9	37355.6	94295.6	36374.7	43813.2	36305.5	41186.5	26639.2	32752.8	32377.6	54570.6	42682.1	36618.5	29940.1	59040.4	28906.9	38836.6	45013.3	39380.5	39403.4	33544.1	33095.2	35684.6	44621	31832.5	53543.3	36748	26350.4	23616.8	8987.14	22631.7	39663.2	34813.9	28336.9	41962	31730.1	33804.4	22368.8
596.27	596.266	596.272	2.49764	2.21603	2.61852	78	48	44670.5	11723	15664.7	369.446	38137.1	21127.2	71218.5	59317.7	52180.9	41708.2	18990.4	0	89377.2	55082.7	64210	67927.1	34770.2	62718.6	42492.1	60841.4	20040.9	46651	456.863	23649.6	40533.1	39717.8	25372.7	24491	0	0	0	36850.1	68397.3	58699	10708.3	0	0	33325.1	5632.12	1596.46	59757.8	28072.2	56599.8	41571.6	127608	138926	24615.7	53919.2	76177.8	88801.8	77664.5	69945.9	116311	66947.5	24480.1	7166.83	54761.1	13266.6	23537.4	98004.2	18480.7	89843.5	1175.38	41191.9	35062.2	56031.3	99635.4	96908.1	42157.3	84682.5	35117.9	97715.5	61467.4	59664.4	117882	56816.7	78521	9686.19	111757	90307.3	79675.9	86071.1	91772.4	1487.08	292.511	7166.21	23170.8	0	226.966	0	673.369	9530.92	457.631
598.213	598.208	598.22	6.7103	6.3091	7.01658	56	52	16741.6	15355	8591.08	7821.42	10132.2	24310.4	17619.3	30156.1	10293.4	13002.8	20874.8	25910.1	14692.5	31983.7	27273.3	26316.3	8575.94	16399.5	14989.4	23019.7	5694.67	29137	4167.94	1986.71	13351.2	15353.8	18244.3	18223.1	5890.37	0	4649.48	19474	23962.1	20076.3	0	5255.15	0	21165.8	20339	21029	22531.8	17367	16776.2	18043.3	12575.2	13374	32732.8	16484.6	26432.6	22366.9	37137.8	26406.2	13488.9	20527.7	16894.7	20558.3	23899.8	17271.7	17375.2	11222.4	21724.1	11756.6	19441.8	25623.5	26852.3	10088.6	17276.2	21646.7	31822.6	17080.4	12527.5	11141.8	12336.1	12223	14080.9	12162.1	16680.3	15679.9	19512.8	22453.5	24408.8	20814.9	19028.9	20316.4	17709.5	26814.8	14320.9	1255.3	0	0	10870.5	11446.8	20963.4
598.23	598.226	598.234	2.62063	2.37988	2.87062	85	61	18591.5	11827	15676.8	511.74	14648.2	8317.24	18657.8	9902.2	16289.8	20198.7	13458.9	345.093	28656.1	16760.5	15379.8	30404.2	11075.4	9235.11	19749.5	20163.3	10732.4	27343.9	727.917	10682.2	9369.99	11497.2	5714.29	12648	0	0	0	16643.5	16620.6	32371.7	5815.42	0	0	13600.8	2005.65	0	45846.9	55980.5	42862.3	30477	58246.6	40676.7	29979.3	33286.8	30546.7	21608.5	34374.2	46354.2	20103.9	12698.4	8308.68	1202.5	31410.4	24319.2	15365.2	22244.2	11531.6	24160.4	2668.88	19134.8	10571.1	23693.1	23986	25595.7	15733.2	21954.7	45855.1	19524.7	26780.5	26867.6	36791.7	25038.6	27218	18365.8	27473.8	36064.6	54794.9	37611.2	43367.8	5792.07	347.523	7302.22	14028.5	0	0	0	753.868	5942.1	1783.49
598.449	598.446	598.453	4.33163	4.15512	4.40143	47	46	14142.6	5741	14900.3	9829.64	5476.04	0	5743.05	9918.78	14480.6	7954.07	16954.4	22958	7628.1	10706.6	17409.3	19815.9	14714.3	13041.3	13266.7	7609.49	0	912.401	5208.73	1155.98	12143.2	8844.34	3196.12	4625.56	8454.34	10355.8	1004.13	25337.3	13815.1	6461.23	21227	16598.6	0	38070.7	24225.8	18162.6	11474.5	16892.7	3673.46	2181.84	12386.9	27108.8	10703.5	2341.25	7420.12	12097.3	5337.69	22564.2	8844.31	8464.16	3316.1	24199.3	14129.3	21852.4	27036.4	26051.5	25376.4	21741.8	20558.3	31371.9	23694.1	25758.5	19595.6	25524.4	18229.3	28077	18414.2	14879.7	26512.5	21559.3	22993.5	16215.9	11798.5	16344.3	26332.3	8533.59	15981.4	10205.8	7509.62	11011.7	4151.02	12550.6	23995.2	9885.72	14957.3	8588.44	10394.3	16747.4	17208
602.571	602.569	602.575	4.06472	3.83137	4.4628	80	49	34433	9592	65016.4	111256	132465	6493.45	19467	21467.3	44325.5	136135	23338.6	20186	35947.6	16394.8	6085.86	14033.6	38952.3	46949	118552	34805.5	17861.6	51272.6	37921.6	63662.4	35552.6	26017.7	22786.3	41058.9	27654.6	34525.7	26553.4	15890.9	13612.4	17553.8	22260.5	28517.7	22283.8	16533.8	21359.8	16902	57194.6	44297.4	59159	33483.3	28225.6	16363.5	40348.7	37102.2	33265	25062.8	25345.4	9950.08	12695.5	19846.4	15271.3	15906.9	15371.8	34951.8	92333.9	20958.6	40175.5	25752.7	54551.4	13035.5	12663.5	26401	47464.6	14118.4	7980.4	39678.5	50346.7	23152.7	39772.3	31480.1	27292.5	34436.4	37433.5	17190.3	12482.8	22033.3	18913.7	23158.6	26320	29544	17350.3	23705.1	53045.2	60591.9	30799.1	55572.9	66874.9	37541.7	23754.9
603.23	603.229	603.235	2.50883	2.30658	2.73132	81	63	56865.2	3491	33755	10432.6	60296.6	107373	100339	62304	61422.2	27383.6	42779.9	3328.64	66759.2	69277.3	88584.4	61904.8	66569.9	69824.9	62592.9	65882.9	92677	50949	8619.35	24061.9	38709.4	91661.8	43653.8	83983	0	11077.4	0	65915.7	54697.8	81960.4	42823.4	0	2227.08	54591.6	21764.7	8737.87	52925.1	30430.8	97552.1	34178.4	135222	123911	35882.5	116636	93915.7	74854.6	70371	80773	147077	53587.5	77566.5	31700.7	50843.6	10792.4	28484	74858.3	27568.8	73295.5	12617	71559.8	77181.4	101200	66127.1	106652	134291	55886.6	33696.2	138226	49307.4	134665	74713.5	53599.3	60781.2	94791	112609	90323.1	97719.2	86178.8	36185.3	11474.4	5081.02	19950.2	22278.5	7287.97	0	866.906	12903.8	34609.3	10622.3
610.265	610.262	610.27	6.6179	6.27015	6.74128	48	48	9635.55	11265	12094.5	8370.51	4465.82	16006.5	20560.4	22257.1	1739.77	16746	12949.9	13131.1	8046.05	22254.2	14355.9	21686.2	0	12009.7	9796.57	12646.1	14909.5	4459.73	5726.55	1504.3	11911.5	10236.6	20009.9	17732.4	0	0	0	6753.04	13045.1	12418.5	0	0	0	10159.7	9886.3	9467.06	10510.2	2268.12	5414.52	0	4517.54	2195.96	21624.7	20393.7	6489.48	7995.12	6395.89	11930.9	21474.2	17128.9	25372	13089.9	24552.7	2122.02	18559.9	3341.03	14217.5	2647.31	11323.3	13027.8	4871.6	0	4004.14	19000.3	2309.05	2569.15	5275.8	705.292	3868.75	3092.5	5327.6	6868.31	7230.18	8231.77	5932.87	13196.4	9984.87	11225.3	13819.2	16721.7	13030.8	21666.6	13415.6	0	0	0	14322.2	10850.3	15385.4
610.339	610.335	610.341	5.0568	4.95952	5.2981	47	47	13613.5	9528	40209.5	33712.3	13421.4	4782.29	7644.36	12504.3	24037.2	25346	7775.04	5050.34	23357.3	9651.36	8512.25	11821.8	26407.7	24776.8	28058.3	16236.5	0	19527.4	10349	8207.41	20800.5	10911.6	11057.1	9915.5	16704.7	22553.5	11839.5	10744.9	8352.63	1852.39	25454.1	24091.5	12997.3	13853	8832.4	8472.35	18102.9	20710	8972.92	7358.42	16660	10077.3	7493.46	8463.12	7457.86	14304.7	11970.6	9601.17	3818.91	12287.1	1626.56	8996.01	7908.03	20921	22059.2	16499.6	13367.9	18209.4	15244.9	9153.29	13210.1	21771.3	25982.6	7625.18	5310.05	17760.7	15306.2	22287.2	21407	13943.5	18778.3	17499.2	17658.2	8140.17	6940.91	6671.54	7087.67	6033.06	5301.52	7472.85	6201.78	6224.46	17651	11265.1	11890.1	14069.4	14390.5	15810.2	4049.35
610.76	610.755	610.765	3.50292	3.36517	3.67812	59	58	12763.6	9710	17680.4	19513.6	12224.1	7669.19	17802.8	25642.5	9889.16	16941	17455.5	13417.1	13949.7	21051.8	12140.2	20599.2	7439.24	15071.3	12248.4	20688	6450.02	22157.4	9335.16	10841.5	14506.8	11679.8	20350.1	18508.6	3729.41	2534.83	3063.42	11747.3	18953.8	20641.6	5991.85	4179.24	1208.24	12400.1	17668.1	12437.8	14151.3	9378.75	11301.7	0	10998.1	1586.11	20969.9	17224.3	21334.7	19976.7	17609.6	13503.8	5832.83	22235.1	10559	8190.91	19321.7	11581.2	16170	14414	16504	13735.8	14208.3	11876.2	6045.35	9607.23	10469.6	13070	7737.3	4978.08	11467.2	9667.53	8289.34	8519.12	10678	7388.75	15002.6	17031.8	10063.3	14579	15220.6	15544.6	17734.9	24168.5	6981.87	20960	12525.1	6884.56	8447	5458.34	6136.09	7786.34	16574.3
612.756	612.752	612.763	3.50248	3.42132	3.54918	48	48	12382.6	4757	14544.2	17444.1	10602	7522.09	13269.4	21118.4	8475.61	13429.6	14784.7	12244.3	8782.14	15899.2	12139.6	16193.6	8665.04	11322.5	11961	20406	4665.78	19662.3	11551.2	8230.57	14149.2	9576.02	21135.6	15415.4	0	6469.09	0	8425.21	15498.1	21402.9	6289.72	1746.77	1015.46	11072.5	15938.3	15987.3	15492.8	17520.9	20080.8	0	10982.1	3358.42	21798.1	19464.3	17897.9	18105.6	21912.5	19354.2	4990.84	22058	8670.46	9136.05	17451.5	11586.6	15413.8	10216.2	10214.8	10814.2	17304.7	11184.6	5579.69	8957.83	13716.8	12358.6	3598.92	13147.4	14479.6	9685.01	7441.47	10442.5	708.778	11037.9	12118.7	17452	20807.4	18123.1	16840	15611.3	19603.5	17121.9	7400.04	22013.1	11948.9	7962.06	8685.17	4592.48	8952	9231.4	15153.6
616.142	616.135	616.144	2.84548	2.73588	3.00418	50	47	13177.4	8013	12944	4367.54	8550.97	4290.93	17430.9	25559.2	5699.45	9122.65	9819.86	2624.43	19948.9	16270	16214.3	18854.3	6686.43	16475.9	10199.5	28099.6	10449.2	27051.8	1511.41	11238.9	17713.1	16037.8	10452.5	13826.8	0	2961.63	0	13624.4	29314.5	21413.5	3388.07	1078.46	1212.95	14268.4	4175.01	1505.83	26417.1	6480.97	16781	1798.28	18262	11964.5	14206	5752.57	33343.5	24447.4	38302.1	31739.3	12894.9	26704.6	14905.8	2148.05	23817.5	4833.44	10182	10078.5	6170.18	14918.6	3077.47	15954.3	8671.38	6602.5	17378.5	17300	11130.5	18379.3	7038.72	6721.09	18005.1	17770.1	14709.3	13627.7	22200.8	16200	19378	42074.2	33146.7	34712.6	37786.7	3061.89	1918.58	6269.51	5120.2	1872.18	607.62	2272.14	458.633	1847.59	3318.82
616.813	616.809	616.818	5.25848	4.58545	5.39965	109	73	39500.1	10396	66097.2	99072.8	68600.2	79292	29900.5	49218.7	44987.8	30302.6	57746.3	60630.6	51517.9	25810.4	27589.6	26708	89562.2	52130.2	35079.9	25047.4	81436.4	18463.1	88784.5	43115.9	44994.7	32123	35328.8	46759.3	49827.6	101791	38737.3	33862.1	22683.2	19343	57162.8	54780.9	33450.7	35615.2	37580.8	43697.5	16109.6	30411.1	21235.5	48303.7	39079.9	36557	26447.4	16005.3	16294.3	15085	18434.8	23919.5	54461.9	21440.2	30886.1	27949.2	19718.9	49481	45715.4	43648.2	57614.2	34578.3	25986.1	27540.1	22552.3	36007.5	26740.4	27566.6	26250.3	23569.6	9373.07	27439.8	31424.6	33829.8	41957.5	44830	24175	24030.9	19922.7	16116.3	17810.2	15032.8	15365.6	20694.5	58627.3	20232.3	18883.4	80950.8	81918	87894.1	50668.8	80260.2	24647.2
617.755	617.75	617.759	4.46858	3.98562	4.77468	80	58	19902	5268	4593.93	40947.6	23298.3	0	21762	28029	3985.41	0	31205.3	38815.2	42308.5	54097.6	9570.68	27977.3	30061	1272.32	0	3316.74	0	7568.66	40296.6	0	13536.2	4648.81	70594.9	13431.6	6304.11	22880.6	0	13824.4	21688.7	8685.47	22036.3	1134.73	0	15254.6	26228.6	31578.6	0	47584.3	10083.8	0	20705.8	21000.3	43546.4	22279.6	22965	43874.6	11121.5	16719.8	0	19930.1	0	17122.7	23640.8	24105.5	17177	20151.9	50223.2	32625.3	31475	9764.01	0	14781.2	8948.04	0	6064.37	11765.3	7087.97	10630	11797	19382.1	29690.9	28794	18020.9	14689.3	10677	33008	21474.7	20481.3	16677.2	55861.2	14187.7	41026.9	24093.6	28241.6	45275.9	21688.4	40490.1	38773.3	30447
619.751	619.749	619.758	4.4727	4.11782	4.7595	74	55	19447.1	13093	5013.98	15842.6	13650	1030.64	17372.5	10595.9	4200.13	0	54263.3	32071.6	14280.2	16991.5	10882.2	25148.1	28190.9	3580.54	735.484	5762.56	0	2996.39	38390.9	0	54160.6	4250.5	65615.6	8068.44	760.808	28497.2	0	8391.64	21659	28863.1	22545.8	12839.9	0	21368.1	25815.7	25024.7	0	14388	9093.28	0	29160.1	23495.6	29922.6	16219.5	9723.12	16189.4	8734.17	13866.4	0	10623.5	0	15868.5	17379.2	44544.7	12614.8	20052.9	73783.1	22480.3	17034.7	18845.4	0	8944.25	14652.4	0	856.813	5500.7	6991.35	9586.76	6106.74	20389.7	35242	23806.9	29536.8	20133.3	14001.9	35756.6	19433.2	19627.7	42522.2	27039.9	14115.7	82003.8	22446.2	43623	39198.5	32514.9	51092.1	46780.3	44906.3
620.432	620.428	620.435	4.33778	4.19158	4.45072	51	47	16556.4	12296	10462.4	6423.24	5350.72	0	12040.6	16855	11652.8	1357.37	16173.7	18393.1	9650.8	22417.4	17281	15262.6	17408.2	9606.13	6238.21	13991.7	3288.1	0	9255.34	2571.02	10464.1	12290.3	9865.67	8612.84	46086.1	31999	36340.9	15339.6	19790	17065.9	39837.7	42623.5	28673.8	20720.1	22334.7	11356.1	11980.7	8422.26	906.838	12719.7	12745.3	28238.8	10075.5	978.964	11946.1	21045	7340.73	22399	39906.3	16521	10218.3	21152	21433.5	18495.7	10268.4	25683.7	18343.3	19292.4	12578.5	16787.5	36099.7	28568.7	15384.9	29153.8	19224.8	21817.8	8411.43	19153	20857.7	18874.5	7832.88	19401.8	11346.4	26465.3	27723	15638.6	26650.5	17816.4	12464.1	11336.6	1824.27	10484.4	13282.6	14078.9	16530.3	22779.1	15012	21972.3	17887.3
624.626	624.624	624.633	3.52534	3.42288	3.68795	50	49	13248.2	5440	15448.3	15767.3	15386.8	21899.3	10688.9	8690.47	21149.5	14291.5	7481.02	13354.1	6804.43	7660.83	17498.7	10807.2	20299.7	12783.8	11624.4	4646.67	21731.5	6435.29	15778.9	13390.4	11534.1	14125.1	6388.59	11196.7	25741.1	22380	26083.7	19191.2	12534.4	8475.4	23710.4	25816.8	30217.8	17338.7	17191.4	16713.9	9172.72	12973.3	14946.6	20204.2	9590.13	18840.9	6023.18	8454.98	5348	9722.75	1513.78	12226.8	17327.6	2994.73	14226.2	23122	7585.43	13541.6	12921	11130.3	11895.6	17665.3	10417.5	14697.5	21327.1	14701.6	10827.8	12317.9	16887.7	3844.72	10901.6	12689.7	15027.9	14698.9	795.172	12915.5	10302.1	8378.12	11985.3	4145.15	8404.61	6857.39	6368.24	7346.04	13676.7	4074.32	10331.2	17290.8	18969.3	17713.3	15637	16286.9	12079.3
625.234	625.233	625.239	5.90662	5.72147	6.06472	49	47	28069	6952	16121.4	7404.83	6297.98	10318.3	18766.4	20791.7	19437	12371.1	16119.4	28531.7	58372.4	21187.4	24132.2	19924.3	6966.12	16970.1	35703.1	14841.3	8179.67	13909.5	5779.81	4409.61	13140	7157	27900.4	13305.8	0	1965.65	786.538	13880.4	16564.7	15835.1	3843.82	0	0	14545.8	18198.9	19980.3	116233	199104	127779	23992.5	60502.3	41005.8	46500.1	53666.6	28134.1	53326.2	30041.3	17412.8	15105.7	32427.7	21642.7	10993.4	36447.1	45835.7	24906.1	7385.13	36702.2	14699.9	22377.9	11315.8	11044.9	11160.4	28547.6	26163.8	33856.3	4054.67	166688	30972.3	15783.1	12019.2	18393.2	12112.3	26897.4	74990	95480.8	24499	15485.1	33311.6	25691.5	63188.6	37511.3	41100.7	23553.3	5955.31	18219.8	7953.69	16892.8	16684.7	24894.9
626.623	626.615	626.625	3.50358	3.41965	3.70813	61	58	18473.2	8243	21956.4	20159.7	23293.7	25196.3	17990.7	13468.3	23991.1	16519.9	14099.3	16139.6	15598.5	13882.6	20232.7	21829	19781	18239.9	16909.9	15496	25934.2	11592.5	20267.9	18031.3	18465.2	19804.5	16230.2	14306	31472.3	26978.6	32397.2	23965.2	17885.3	16299	30075.5	31829	36170.3	27517.4	20826.9	22348.4	12199.4	21290.7	12937.9	10135	22498.2	21055.5	6140.8	14298.2	11421.1	10512.7	11486.8	16457.2	27526	14053.6	18977.3	26214.5	12955.3	18872.5	17188.7	21482.1	16351.2	17913.6	17026.7	22224.7	29479.9	23621.4	16390.3	18512.6	18160.1	18358.4	17352	18218.7	17412.3	17489.9	3743.64	14951.5	16841.3	11417.7	17569.5	10210.8	12342.6	10907.9	11176.4	14480	15019.8	16210.4	18330.4	19192.6	19277.2	21244	19444.8	18166.9	17134.4
627.486	627.48	627.487	4.26148	4.16657	4.36968	68	68	24884.4	178093	14825.8	12440.2	5719.05	0	11546.9	17237.5	13096.3	3883.63	28433	45501.1	11953.2	20480.2	29686.7	31198.7	25702.8	12599.4	9206.88	14382.7	833.101	1018.39	11218.8	5496.34	20689.5	13308.1	9502.47	11772.5	23699	20949.3	8978.15	47343.9	27194.5	21210.8	48239.8	28878.3	4900.52	69536.2	48066.2	39168.7	17643.4	25752	4742.65	4662.98	26893.3	61977.9	19513.3	4077.56	11216.6	25227.6	11705.1	46659.8	20967	14430	8249.21	40942.3	29841.3	38645.2	41500.2	48453.6	41054.8	40841.8	27030.9	54805.4	23061.7	46447.2	33607.1	52202.3	25855.6	43610.4	21909.4	31148.1	39843.9	40913.1	32308.2	33250.5	18715.4	36532.9	52342.8	16221.5	28566	17196.7	12623.1	16199.2	7550.69	21876.9	31328.6	17930.9	27503.8	11156	18238.7	33579.1	36030.6
628.616	628.61	628.62	3.47892	2.91107	3.68368	86	69	21677.1	16962	27653.9	29826.7	27218.8	23878.1	24191.3	19455.7	21821.2	21716.2	18922.6	24001.8	22160.3	23277.7	21975.8	22727.4	21326.8	21051.6	13682.7	20915.2	19956.5	18618.7	21206.7	18587.3	23470.7	19993.1	22431.8	20639.2	25215.7	28797.8	24559.1	24749.8	21942.2	23401.2	46974.9	31548.6	28129.1	21031.5	30235.4	29213.7	18020.8	19851.6	17079.5	10885.6	22766.3	24674.9	21024.4	18911.4	15265.3	20405.8	13998.6	18661	18748.5	20362.2	18369.6	23268.4	19279.5	22957.4	25572.1	23067.2	24159.8	17394	23961.5	26281.2	49125.9	22188.9	18789.5	20248	8821.24	19674.5	20841.5	17065.4	17388.1	20128.9	19722	16104.9	20043.7	16721.2	17885.8	18331.5	15140	16281.5	16706.3	23039	19432.1	20036	19777	20793.6	21066.9	16053.5	23052.9	23618.8	23060.5
630.573	630.569	630.575	3.91274	3.64613	4.1774	120	72	33814.7	12329	21553.1	23753.7	29819.5	43248	35104.9	26310.3	24001	19600.1	47965	33017.3	23724.5	24312.6	53682.4	39673.1	37573.3	18597.7	16165.8	21723.7	45887.3	15888.5	33296.3	30714.8	25769.9	39341.7	28920.8	18884.7	52559.2	46453.3	53946	33849.8	45331.5	28103.4	62436.3	53262.3	69558.2	69756.7	35720.8	60435.8	8373.09	20769	35544.9	21796	32350.5	47280.6	17957.9	27625.3	17125.7	27373.4	17370.1	55976.5	53869.6	27126.9	59777.8	56539.9	51574.4	22937.8	27070.1	46158.7	18745.2	32333.3	26159.3	29208.9	66475.1	35191.1	23021.6	30618.7	39513.5	18557.6	20307.9	42446.8	27127.9	30428.2	37737.1	31633.2	26675.1	34569.1	54588.8	31414.2	35340.1	15499.6	19894.8	18930.8	48197.7	31494.5	29250.3	19461.7	37974.8	21795.2	21624.9	22389	33988.8
630.612	630.61	630.621	3.50137	3.3428	3.68795	56	56	14719	27213	18242.3	22990.8	11947.9	13686	17408.2	18465	10717.8	13415.5	17885.5	18369.6	11927.1	24341.5	16329.2	24827.5	14037.1	14338.6	12585.1	19275.4	9038.2	15359.2	14251	11473.5	18307.4	15698.3	21915.4	17998	12397.1	12244.8	9690.63	15752.1	20520.4	19177.9	13215.5	7629.41	2728.72	18371.5	22596.3	24737.8	11565.9	13278.4	7857.77	8212.7	11426.4	3556.86	13526.3	13759.8	12349.7	15303.7	12958.1	11857.4	12508.8	21172.7	11115.1	14854.4	16586.8	17057.1	19373.9	17198.7	20760.1	16048.8	21087.6	18819.1	13075.4	13631.2	16077.7	14508.4	11062.2	12174	12286.7	10894.9	11192.9	12688.9	15496.9	11100.9	12525	12812.5	10393.3	15514.8	14725	11780.5	13721	20159.7	10099.4	18775.5	14089.8	14354.2	14513.9	10916.7	10878.3	11062.6	22782.9
632.266	632.261	632.27	3.33003	3.0916	3.45723	71	48	13962.9	15268	23388	1749.9	23232.4	26702	19958.1	26583.6	8656.07	9949.27	4316.11	0	18868.7	22909.9	13519.6	19684.7	7800.99	11834.5	13080.4	29480.9	4436.37	17575.7	0	7220.85	30384.2	24072.8	16616.6	20158.4	0	0	0	1868.88	34575.8	17922	0	0	0	6717.64	904.714	0	10093.9	762.164	9074.75	11622.1	9177.14	1333.89	10346.6	55718.5	20346.7	19227	18521.8	56236.5	5717.95	27622.9	60220.5	0	28643.1	0	5499.17	8963.28	3045.57	4755.61	1364.22	8867.23	902.542	6682.95	21655.1	27708.3	12146.1	14726.4	0	11450.4	26630.1	7939.24	21120.2	8406.16	13834.2	58893.9	11533.4	46488.5	66097.8	47775.3	20605.5	1034.9	0	3658.92	0	0	0	0	0	0	0
632.568	632.567	632.572	3.89482	3.64613	4.30365	162	90	42754.3	6364	32337.9	25955.3	41448.4	49091	69086.4	39608.2	33111.5	22740	27319.6	36941.3	34824.2	42542.2	74549.5	42666.1	50638.5	24128.7	25861.4	30828	31327.9	23731.9	28589.5	29966.4	25359.6	29062.7	49305.3	38480	89868.2	51755.3	90957.3	94627.6	39609.1	41637.8	45423.4	60974.8	71399.7	63407.7	81992.1	78621	26395	21390.6	40066.5	22605.2	53691.2	62122.2	25252.1	50137.8	17658.4	45778.3	19373.1	71001.1	61060.6	45649.9	33255.4	50212.7	70329.6	24363.3	22875.1	53111.7	31852.9	41116.6	29736.1	59390.5	87174	43436.7	30901.8	54488	36438	33151.4	24494.3	47071	43874.3	25852.1	48468	45119.3	44728.6	57571.3	68457.7	24662.3	61761.3	17830.2	19862.3	20349.9	41642.3	17964	22664	24883	48346	28761.5	24005.1	30314.9	68164.4
632.61	632.604	632.614	3.48002	3.36517	3.57003	60	60	8151.72	4367	9533.26	14507	8203.17	5173.3	13129.9	11367.7	6119.07	8203.23	9405.76	11392.1	6868.21	11034.9	10646.7	13274.1	8910.2	8008.37	10725.7	9726.04	3869.3	5813.87	8508.3	3382.2	10048.9	7703.29	11094.8	10397.4	0	7877.6	1129.47	9769.46	11003.6	12756.5	5977.25	5723.96	0	7083.44	11073.8	11429.6	7918.47	7323.01	2563.88	0	8931.95	7723.67	12411.8	7159.72	7958.51	9157.85	7723.48	5935.11	3861.51	7464.92	4924.15	8015.18	10458.7	10201.3	9198.95	11203.8	9422.32	9434.6	12022.5	8784.83	8436.1	5612.63	7500.53	8550.64	6234.79	8595.27	6553.54	5829.69	8892.5	8490.59	9980.84	6197.1	7631.29	7262.84	1814.64	10104.6	8197.52	9825.31	6711.44	12475	2867.74	12744.4	9840.29	7886.21	7629.68	5580.77	7959.53	9486.13	12243.2
634.565	634.563	634.572	3.90649	3.64613	4.17188	132	72	33505.5	7772	18353.6	22500.9	31613.5	46074.8	34570.8	30879.4	25167.4	15094	35587.5	38087	28393.3	32528.1	19102.4	35421.7	31998.7	15059.9	24528.3	20610.3	33743	17422.3	29277	28311.8	30316.1	28675	35665.3	23867.2	55199.1	44359.5	70135.4	44286	40613	33209.1	45416.5	43201.7	50938.9	40733.5	66459.3	54725	23123.9	23117.3	29551.3	40524.9	39906	42312.6	21239.1	31590.8	29242.7	38495.3	13359.9	44388.5	68738.2	32593.3	30244.2	54411	59551.5	26880	37313.2	33059.2	22553.7	28679.5	22985.2	45245.5	61970.7	31262.5	18586.2	35545.2	50861.5	22303.2	21465	33141	25370	38798.2	30525.7	35757.6	40636.3	28066.6	63810.9	17316.7	34412.1	15039.2	16444.9	19810.5	45935.5	26990.2	18843.9	19356.2	23773.2	21679.8	29743.2	24683.7	35641.5
635.203	635.201	635.205	2.50631	2.28812	2.68827	52	47	45540.6	9377	2949.41	1200.77	19566.5	14469.9	58633.4	20021.1	39790.9	19336.2	25301.2	2170.36	53403	49151.1	69936.4	78314.3	41251.7	39682	29360.1	44119.4	15987.3	25525.1	784.937	14718	51220.4	38777.1	22856.1	29756.2	0	6847.5	0	76590.5	73597.9	75871.1	25963.7	0	0	49935.5	17142.6	4655.74	34495.8	31298.7	40052.1	55801.8	106590	87617.4	25012.2	31682	68525.7	92681.8	47784.4	137395	130092	55887.6	24139.9	23630.9	64457.7	7685.56	25075.4	80376.2	21756.4	106643	8930.19	56290.6	59513.2	79412.2	60343.7	98835.5	72714.6	68661.5	30350.2	121243	57050.3	89965.4	101829	64714.7	125955	95570.7	143970	78540.4	95663.8	69068.8	44263.6	6653.02	721.174	13018	27777.7	7209.65	0	0	3869.42	20220.9	4268.91
636.428	636.422	636.431	4.59898	4.49647	4.85068	54	53	31685.4	5166	66583.4	43278.2	24934.1	4140.6	15035.1	38671.5	50998.9	34742.1	28879.6	26576.2	33889	35044.1	28889.6	29238.9	34909.7	44424.3	53437.8	48921.9	6650.92	23122.7	16910.6	6688.88	35942.1	15676.9	27603.1	15628.8	35888.5	35362.4	28728.7	22067.1	30503.5	24897.6	50020.7	45110.8	20402	34473.4	24888.2	22704.5	48796.1	32773.5	15943.7	14971	29409.9	41782.1	27881.1	13408.1	28996.4	38781.1	27957.8	36315.1	29359.7	30075.2	11325.9	28273.3	32283.7	35451.4	38634.2	38804.5	37435.8	39801.6	32905.7	31185.8	35297.2	41572	43697.4	30848.4	28190.3	52851.3	40504.6	41314.8	39639.8	32067.6	36133.7	36749.5	27758.1	34606.1	36305	28279.7	28183.4	28923.8	25079.3	22657.8	4109.05	20885.5	49568.4	38568.4	29232.8	44974.2	33056.8	39631.9	24262.9
636.433	636.431	636.438	1.093	0.891767	1.46098	70	69	27583.8	12503	21506.6	15584	10073.1	8588.66	13571.4	20490.4	12815.3	21071.9	28380.9	33679.1	18085.2	17710.6	16012	17415	33022	19840.5	18189	125743	10754.2	15058.8	28195	13951.2	23805.6	16119.5	26600.8	16651.1	35347.6	26619	39001	28541.9	22270.5	21701	30638.4	37402.5	35619.4	22508	26665	29851	23587.9	27476.2	15033.8	20421	26665	31941.8	23884.9	13843.6	17849.5	17534.3	23018.1	23674.9	89604.2	27816.6	11173.8	36089.4	28970.7	44931.6	26887.5	30727.6	30045.4	33890.4	30322.3	50688.2	21795.4	27998.5	22787.3	9855.28	32110.7	25128.5	25983.2	32834	27071.4	34429.6	29232.3	29556.2	26479.4	36957.7	39599.8	33564.6	31284.3	28152.1	24727.6	18026.2	13137.1	24604.5	33273.6	39136.1	35862.2	38715.4	39477.5	31144.7	32046.1
637.212	637.209	637.214	1.09613	1.00328	1.1598	53	53	24858.4	2740	10668.2	61196.7	0	2308.26	18134.6	40143.2	38684.4	76990.6	30863.4	29321.1	64086.1	45733.9	12394.9	20935.1	23107.1	56509.5	55533.8	71583.4	1175.03	41498	3869.89	5001.81	14398.4	1862.85	48873.5	5181.59	7138.82	11375.7	3503.96	16482.1	25624.6	32244.6	6978.33	6499.98	0	14566.9	17157.6	11588.8	37548.8	35017.5	5152.28	916.247	3741.78	17787.6	37778.1	3128.33	38279.4	28255.4	51022.3	13225.2	0	27903.8	4899.73	10604.7	22905.5	22065.8	36424.2	39327.8	37592.4	50519.3	43514.4	19661.2	2779.94	11313.8	24862.4	21147.6	14945.3	29535.2	45317.1	21120.4	22216.6	23862	4498.58	11428.4	29789.2	27018.1	16052.1	31250.2	32302.2	57891.1	47673.5	13162.6	1902.84	28002.4	52871.9	35519.2	30111.1	26017.4	34855.9	34694.7	9479.32
637.212	637.207	637.214	2.16362	2.0045	2.34047	57	56	41247	8094	0	44794.4	54831	31227.5	15925.8	17048.3	52373.4	53227.5	57239.5	52948	101362	20777.8	10940.8	11035.7	39115.1	54851.2	85518.3	49059.6	61181.9	24638.6	55517.5	37784	10738.3	84561.2	57258.6	54803.5	0	4185.94	0	24487.9	13878.7	23417.5	7547.26	0	0	16405.3	25578.8	7099.49	42943.2	86790.4	122059	74319.1	969.195	50644	61754.7	74093.8	26091.5	17770.1	58790.6	29024.8	51335.5	11147	11147	24578.2	13003.5	34118.5	77574.7	71873.1	69105.8	92785	29610.1	60369.3	9652.55	21369.5	30486.2	39850.2	40994	29021.1	85079.2	83691.4	54744.9	60703	12803.3	70576.1	52035.1	42864.5	16350.3	20416.1	30581.4	31274.2	56197	8726.9	25349.5	34823.8	117914	87031.8	48093.4	23167.9	78830.5	77871.6	9717.91
637.373	637.37	637.379	1.78398	1.55267	2.13148	97	74	41036.3	4273	79811.1	71912.9	69548	36957.2	37859.4	35986.6	14175.6	16186.1	23200.8	25613.1	45189.4	9582.84	22749.9	13495	53372.5	53938.7	58575.3	19140.6	5366.64	25642.1	46195.7	31914.8	45271.6	47932.5	24149.1	33116.4	66132	74101.2	67225.4	43486.8	33426.1	39349.5	96633.1	108893	73893.9	46171.9	21225.8	18370.4	56446.5	53053.2	9809.58	30146.6	28809	61591.3	23658.5	31548.8	25679.7	59837.9	51406	34142.7	37494.9	17827.4	6109.46	22499.1	14513.8	61062.6	19246.5	33769.5	21794.7	47604	22275.1	22643.3	47115.8	49500.1	26363.7	23529.8	28338.5	34867.4	49317.8	96703.1	72645.7	50232.6	50939.1	60570.4	52714.5	41555.7	55917.3	48750	45696.8	39255.3	42050.9	14110.1	19723	17808.6	55131.4	47374	35887.6	60610	41569.9	67888.9	29374.3
639.23	639.225	639.233	3.32577	3.08977	3.60032	91	53	23821.7	5567	31389.2	12057.7	19781.7	81730.1	23160.2	27350.3	17718.2	13956.2	17312.2	531.193	20161.4	40719.2	33454.2	42227	25092.5	17605.5	8855.66	26056.2	36972.6	18101.9	4549.08	69207.3	18969.5	59684.2	17282.5	21782	0	0	0	18197.2	34287.9	27369.2	6479.09	0	0	31349.9	8710.77	1509.39	9961.77	5561.96	38702.9	141263	22564.7	49971.2	17310.6	22997.1	20721.5	23618.5	27523.7	51710.9	59229.2	33343.9	32454	6412.48	30466.6	0	14304.7	36808.3	18178.1	29512.2	4278.9	32718.4	16080.4	31628.7	15396.9	28684	27161.8	15471	7997.03	39198.5	24264.9	59426.8	18970.9	27306.7	20491.1	27264.3	32361.1	28063.2	64014.6	27069.3	49454.8	5025.54	856.96	7128.29	7542.79	4025.45	0	0	4931.16	12537.2	2196.56
640.511	640.508	640.517	3.82287	3.67902	4.10147	104	70	29773	2985	33885.6	24785.1	21242.6	26043.7	29763.3	32004.7	30088	12210.2	26303	25003.9	31489.6	27836.2	63615.9	30507.1	21060.6	27786.4	27524.8	29046	19645.7	30619.2	16760.5	17294.1	23822.6	48586.3	25912.8	23076.1	34635.9	20364.9	25302.7	48621.5	24079.6	38356.1	22051.7	37196.2	21097.2	56269.7	60761.6	60444.5	27071.3	21877.6	17024.1	8739.55	23580.1	22656.9	35447.7	21846.9	26967.4	29498.2	28988.4	56791.5	44237.3	28912.2	42670.3	49958	62838.1	17595.3	22895.5	34992.4	20084.7	27060.7	24089.5	53019.4	39072.2	22882.1	26048.6	54767	46141.2	21299.8	19339.9	24291.5	21386.7	19334.1	16377.7	18456.2	24177.7	26534.5	58014.1	22790.4	57700.4	23808.6	30296.1	25227.9	24047.7	21267.1	24504	18433.9	18372.2	19771.5	21603.9	15859.6	23600.9
641.73	641.724	641.732	4.1617	3.8404	4.51582	69	47	26377.9	5622	16176.3	12772.6	2213.18	4604.61	25898	17077.2	806.6	0	39056.7	82159.4	12065.7	7779.74	34802	62952.9	36966.3	12057.5	9964.66	0	2725.36	2295.63	38251.6	20592.1	14612.6	30166.9	14540.4	60716.5	0	44358.1	40657.2	48944	74078.7	39108.7	53194.3	81375.4	0	44859.3	87346.8	125935	0	0	15753.5	19236.9	39328.3	30065.7	885.764	33939.9	15051.9	16624.5	2170.58	27665.8	25261.1	15348.7	7842.09	27834.2	60446.5	16408.8	13550	58729.7	3173.75	39776.7	1782.29	31382.9	35266	32577.3	0	9333.49	1243.96	9307.23	0	35708.9	3701.35	42104.4	27527.2	35909.3	10345.8	38683.8	21556.8	24018.1	37322.9	14233.9	11818.9	18695.5	43527.6	14988.6	11605.9	8745.9	29614	24557.5	21620.2	25626	107372
642.227	642.226	642.238	2.10784	1.87397	2.24302	56	51	34347.3	4466	29184.9	33601.9	38949.5	16284.4	30873.5	32620	25195	41385.3	79859.4	66469.6	37580.8	16144.9	14495.3	10603.1	27519.9	30193.5	26954.3	49180.6	27854.9	61227.3	22771.7	64022.4	42405.3	54839.4	96656.6	77034.6	0	5877.47	0	31322.4	21728.1	26436.9	21746.2	0	0	36663	45126.8	9286.01	48755.1	21995.4	52380.1	30900.4	14808.5	22428.3	129454	96072.4	45335	17236.2	68542.8	16404.5	21744.7	13884.9	44195.8	24824.5	10461.9	18202.7	42894.6	17867.4	57771.7	27894.1	34072.9	21865	20478	16959.7	19039.3	19614.1	19252.3	24595.3	39102	21935.1	28091.8	19906.3	22995.2	31912.7	27526.2	21616.5	16024	26560.2	16563.4	28983.2	29415.7	85253.8	68839.2	83253.7	65609.7	33331.4	17695.2	11283.7	58536.8	37695.9	61442.6
642.42	642.416	642.421	1.07702	0.979867	1.16843	47	47	16815.7	4578	14151.5	5706.87	6116.34	0	10428.6	16491.5	17902.3	13367.9	19803.7	15249.6	8856.29	18904.6	16570.5	14554.1	18011.4	18441.7	19853	23918.9	0	7733.44	0	885.506	16497.9	0	9901.83	0	9463.03	26326.9	17430	19902.5	17593.4	17840	27830.7	34749.7	20756.9	23033.3	15179	5525.75	26472.4	22218.7	1212.47	2318.84	9535.85	25520.5	19164.3	0	14208.5	11221.2	10975.4	8973.74	56182.4	19218.8	0	20026.9	25964.6	13547.4	15382.4	34637.2	33783.5	28753.9	22582.7	12635.5	6893.02	27928	16944.7	10603.2	23033.3	28993.9	25381.5	13581.8	14382.6	23007.9	19273	26273.8	24541.8	37398.4	28766.2	19729.6	32364.7	23908.3	20523	0	0	13732.1	22316.1	19197.6	16919	18874.6	22056.7	21524.1	8563.71
643.725	643.724	643.725	4.14562	3.83153	4.5675	56	46	33298.1	3367	15232.5	12857.1	2590.13	13222.1	58578.5	18098.8	0	0	51403.3	129289	0	7147.22	19746.5	76510.6	36345.6	1353.26	1310.79	15397.5	3027.71	2558.81	48207.6	20990.6	2551.96	45001.9	1911.41	43568.6	32979.4	40578.3	42250.8	75136.8	75440	45979.6	117888	42735	10382.1	84977.7	141525	143826	0	12997	18073.4	20442.4	66190.1	61396.4	12415.9	36208.5	856.217	17029.3	12806.5	43866.8	20496	14951.5	18130.2	41491.4	33142.6	22714.7	1756.82	91054.5	1364.28	23594.7	14579.6	34706.1	40935.5	49587.4	10274.1	13215.2	17464	0	527.913	33118.1	9128.77	33645.5	30507.3	44637	11426	59312.8	29970.5	26384.9	49997.1	16096.3	12362.8	24601.9	38803.7	18586.7	3260.13	10797.8	95514	39651.6	28631.8	58216.4	122610
647.239	647.234	647.242	2.19138	2.1201	2.36367	70	70	22237.3	4181	8965.9	5976.68	22132.4	41420	12932.6	25085.3	25006.7	19873	24493.5	11959.5	26980.9	24244.4	17097.2	19319	22695.3	25489.5	24678.2	43247.9	15183.6	33746	6357.34	25094.8	27261	26651.9	26734.2	28125.2	0	19394.2	0	20010.8	25471.2	28123	19288.9	0	0	22507.3	18876.3	10689.2	32757.7	20530.9	23926	20796.9	22461	25819.6	41161.6	28227.3	42069.8	25242.6	41766.4	30163.2	16323	19984.7	16100.3	13402.1	16643.4	11266.9	24406.9	20002.4	29904.4	25189.3	18587.2	27889	16301.9	20395.9	24046.6	25341.9	18223.7	27589.3	22080.5	22416.1	31770.9	27703.7	29061.8	23415.1	27224.6	26388.2	31060.9	33661.3	29554.3	27409.9	41700.5	22133.4	9065.41	25540.3	31540	17046.7	5107.9	1080.48	15456	26472.6	15069.7
648.888	648.886	648.894	5.37238	5.12708	5.50038	51	46	21633.1	113564	16729.3	10738	25173.6	24536.6	42896.3	52237.7	14097.8	16207.6	19518.7	8383.97	26585.4	42169.1	28534.2	35121.3	9921.09	24869.1	15477.5	56681.5	15102.2	45517.7	9323.98	19547	24078.5	29973	30855.8	33817.5	0	1490.09	0	17401.4	41696.6	42301.7	4468.99	0	0	21032.8	8846.1	2984.89	25896.2	8812.86	17599.4	11958.3	21753.4	14032.8	30057	34634.4	48316.4	43494	45807.1	34499.3	12765.3	41070.3	31731.1	7557.27	40740	4128.4	12896.3	18257.7	8961.64	19711.7	6363.03	23846.7	11295.8	12568.7	24492	30760.9	17880.7	19805.3	8947.34	14931.5	25741.8	17238.1	19341.2	16941.7	27082.9	34911.8	32239.5	58484.2	43294.7	52668	51459.4	13020.6	8847.31	15052.8	6795.36	2091.84	0	0	3768.79	7216.49	8525.76
649.218	649.216	649.225	3.34747	3.14202	3.60032	85	62	30100.5	5134	28279.9	6593.09	59625.6	66292	51867.7	60131.1	21704.5	20286.4	10668.3	0	48383.5	79577.4	48471.6	83531.5	8263.11	26713.5	19918.5	39237.9	14918.2	14529.8	0	25903.6	66047.6	26986.8	20587.4	31403.4	0	0	0	13287.7	51915.4	47041.6	6286.99	0	0	26585.4	3782.55	0	28092	7565.56	32191.5	53843.2	25916.1	10324.8	14958.8	40956.3	39473.5	51780.5	35650.6	95045	22011.5	70778	96673.3	1886.2	61449	0	25071.6	58005.5	10511.8	21760.7	3440.75	16501.3	9013.1	30393.2	34607.2	44693.3	12307	36647.1	17312.2	35309.5	34726.5	14359	41608.7	32098.5	36011	58247.2	71001.7	131455	47523.3	83300	94736.4	2174.25	0	6624.17	6364.71	0	0	0	895.848	5030.69	0
650.448	650.447	650.458	2.53473	2.14668	2.88552	70	63	20451.5	3610	11607.3	18233	25409.1	35273.6	8619.53	4640.56	13300.7	10088.2	10442.5	8002.21	15474.6	2842.08	9548.5	4850.33	22690.4	10086.5	12761.3	5665.02	46394.1	7456.68	18813.3	11646.5	12111.9	3565.64	10759.2	2025.37	48736.2	72032.5	51141.4	9678.7	11727.9	3970.44	57419	67759.9	47137.8	7460.72	12229.2	12100.4	23078.1	33062.9	14543.8	23945.2	45623	47702.2	9944.22	9476.43	9728.99	14225.7	10811.2	11127.1	12694	5470.89	5951.45	9540.48	4063.12	41211.6	11792.8	27650.6	16624.6	27506.2	26453.6	9590.89	11402.9	39420.9	20958.5	12369.3	11879.9	25713.6	35134	15415.1	29388.7	35404.8	43699.7	32032.1	26110.3	11221.8	26745.9	12993.1	8341.44	12877.1	11431.3	6365.29	1072.69	8404.16	24312.1	41817.6	26119.8	61134.9	33667.7	32468	7659.25
651.229	651.229	651.233	2.25576	2.16668	2.36322	54	54	32607.2	48355	92404.8	3954.55	110902	83331.9	14630.6	27636.2	44560.4	31439.5	15659.2	494.003	49607.2	33058.2	18677.9	16939.2	22547.8	35516.5	47463.9	39722	69779.6	25591	2122.93	91088.1	33408.8	46363.8	28044	34424	0	3571.66	0	12726.5	25035.4	31995.7	11370.8	0	0	13310.9	4477.92	1221.23	61096.7	12361.1	73908.9	1748.8	67529.4	65363.8	17838.4	70543.9	48235.6	34753.3	42407.1	35219.8	32660.9	27568.7	16442.7	5489.11	22285.7	3439.86	18867	46397.3	20056.4	62323.4	9221.71	19148.1	13750.7	47730.9	59961.5	38953.5	16265.1	79345.1	24168.5	45737.2	82581.4	65395	92638.2	49750.3	75723.8	36018.3	47653.5	45012.3	38591.3	44300.8	54826.3	4542.34	2741.79	8530.39	29028.6	8171.64	192.3	0	4882.18	11689.8	1089.38
653.245	653.243	653.247	3.34327	3.0887	3.46222	108	67	30837.5	3669	25991	22823.9	69269.1	116185	34028.5	37945.2	18990.6	14071.2	11300.3	594.251	31480.5	63399.3	32806.4	70731.5	17560.1	16161.1	12721.1	37310.5	35946.3	26493.7	2992.66	42746.8	28084.7	40048.4	15084.1	35902.9	0	0	0	22273.5	43402	25541	6313.7	0	0	34483.3	9450.71	2682.12	14414.8	8138.8	44667.3	264006	25412.6	57009.4	19167.4	29444.4	29521.7	27714.6	31058.8	102981	51817	42226.4	51343.3	8940.08	50560.9	1874.51	14464.8	47913.1	22791	30451.6	7234.34	62704.1	31084.6	56753.9	26128.6	30539.2	21769.3	21052.4	13593.4	32238.5	24632.1	30108.8	46568.9	38780	31179	36501.3	39615.2	46843.1	36768	26405.2	71794.4	4033.15	1540.49	9708.56	13001.9	41223.7	0	0	969.866	20526.5	2175.47
660.152	660.15	660.155	1.88583	1.79465	2.12932	62	50	39863.2	4755	26360.6	52211.8	23985.2	59587	67258.8	28491.8	36781.3	11087.6	32658.8	40134.2	29505	10202.3	8716.5	23914.3	66120.3	14151	14403.4	30620.2	50435.6	20053.6	81219.8	45253.9	35148.8	41391.4	26729.5	48895.9	54176.6	69509.2	60008.7	35869.8	40221	55986.1	46708.5	81597.1	13225.5	41465.8	65188.1	115965	9497.61	32887.6	72364.1	79431.5	27487.5	32134.3	33292.1	58746.2	55029.3	72040.1	45143.2	43444.4	56232.9	45021.3	44816.8	37860.1	27165.7	14855.5	18372.2	18823.1	24189.1	12608.5	22143.4	15819.6	33902.9	20124	4690.23	11890.6	29153.8	31658.1	25897.1	44975.2	39474.2	32401.9	27981.8	33733.4	44006.9	59624.7	43366.4	69046.9	58883.6	77922	63844	21157	20404.5	8205.89	12405.3	35709.3	52315.6	64194.7	40248.6	63413.7	52273.1
660.53	660.528	660.535	3.59296	3.49903	3.79905	66	60	42863.8	25017	33200.8	33222.2	48220.7	34777.4	53148.5	40725.6	52681.7	39117.3	22934.8	43493.1	54035.3	40049.2	56912.7	51248.5	38004.3	31745.7	46361.3	34900.6	26828.8	26740.5	45538.6	51571.7	47271.5	45445.6	23391.8	49418.4	68198.7	58979.2	65377.9	44900.5	45922.3	43423.1	38868.7	47885.4	38055	61942.3	50323.6	52465.7	44161.7	49498.6	33648.6	51896.3	56242.5	53610.8	36584.6	30796	32425.9	33616.4	31988.5	44459.3	47399.3	34429.7	38139.7	45464.2	41392.9	51890.8	44620.1	25283.2	51108.6	51632.8	50717.7	47026.7	35032.1	56541.2	39030.4	48588.7	45140.4	41881.8	43028.7	41818.9	47397.9	33405.8	40176.1	45060	46154.5	39418.4	47314.7	29834.2	32600.9	29852.6	32747.6	44962.7	36632.1	34143	30624.3	49324.6	28351.1	47430.8	47995.5	49358.3	41392.2
665.203	665.2	665.209	1.98145	1.59508	2.16737	112	61	26740	28300	85111.3	57466.7	7279.99	24821.5	21032.4	18409.4	9420.98	18426	60182.2	35553.4	15124.1	13462.3	34307.3	13069.8	9196.04	20225.1	15291.7	15012.4	13786.2	25746.9	10419	20213.8	24732.9	16268.1	28768.1	20311.9	0	5419.11	1035.33	27651.1	16621.2	18357.9	6108.88	1162.13	0	33673.2	20528.3	13533.7	46844	14020.5	20484.3	10953.1	11171.1	17027.1	53838.8	60454.2	23388.4	20455	30474.4	20338.2	196991	21246.4	38612.9	16078.2	14436.2	12511.9	19447.6	14964.3	24417.5	19210.3	12135.8	21492.3	20650.3	13525.8	19952.2	12455.7	19459.6	13308.1	19537.9	12293.7	15705.8	16826.3	55701	18779.9	29293.8	36480.4	28063.9	148482	30614.2	43752.5	58767.1	52313.5	15628.4	51912.6	20903.8	13182.6	15553.3	5352.63	40554.2	14960.5	70601.5
665.247	665.244	665.249	3.33003	3.11237	3.45642	87	59	30112.9	4394	28172.3	4173.23	45829	68062.3	70897.2	43246.7	10168.4	37665.5	10108.2	0	30670	58755.3	16201	132472	4807.76	42922	25629.8	45471.1	9480.2	27405	0	26897.3	40465.2	50238.6	17196	49204.7	0	0	0	7078.52	28248.1	31947.7	0	0	0	8877.09	8788.27	0	24891.8	4632.98	55624.5	21842.9	16502.4	2727.74	32108.9	100466	95456.4	47998.6	66114.1	29692.7	13920.9	51493.5	83232.5	8204.19	136001	0	9605.83	10776.6	5473.19	13806.6	1497.28	18089.8	993.581	10472.2	30402.2	29742	14294.3	22636.5	6006.07	42289.9	48565.2	13098.4	39145.3	9708.4	68349.1	103810	57637	73219.3	56906.9	152547	114821	3246.66	0	7058.14	3161.72	0	0	0	0	923.049	0
668.241	668.237	668.246	3.17841	2.79548	3.4347	100	50	52582.5	14509	112078	23861	110437	92770.2	92607.7	30026	191462	37085	11543.4	875.575	195706	21506.4	43494	85252.1	49581.5	205692	43312.1	16159.4	53844.3	12373.3	7923.72	47716.3	54425.8	55037	13091.8	42619	0	2680.47	0	29358.1	20337.4	28404.1	7736.72	0	0	22477.8	12671.7	5199.99	47844.8	52163.7	105257	37610	57870.7	31329.4	6267.12	81001.2	16775.3	37721	12641.9	84072.4	58444	22870.4	130893	23423.7	88558	17440.6	12348	250006	90475.6	87011.7	41397.5	29387.8	19506.2	49518.1	429326	56162.6	76140.8	154807	63174.8	79203.2	186227	26567.4	22950.4	50573.8	63536.1	23658.1	56723.3	35235.5	24915	13299.2	19441.9	3912.75	6599.3	5009.24	62523.6	8815.84	0	0	15043.6	26240.5	3733.37
668.715	668.714	668.721	3.50248	3.41965	3.66057	66	65	18284.4	4224	22684.8	24199.2	19581.9	12525.1	21493	30346.8	13814.9	18564.6	22023.1	21738.2	16644	32630.7	17171.6	32903.1	13113.6	23891.1	19968.5	29597.6	7838.12	26372.1	14669.2	14812.2	21520.2	14784.1	30092.1	21821.2	2780.27	8418.4	3578.66	11365.7	25368.3	27531.3	6630.32	5573.18	3163.71	21330.7	20534	23556.3	23524.7	15381.7	13287.2	0	18141.5	14641.7	27540.8	26192.4	27664.8	25368.2	24917.4	16130.6	9919.3	32990.1	13579.9	12530.2	27373.9	21307	22289.8	16007.7	18583.7	18039.9	25093.1	15466.7	9431.36	13175.8	18458.4	15894.8	12755.8	22298	15777.7	16439.3	16396.1	14246.3	4665.94	11251.3	21240.8	21274.6	16932.1	23491.2	21382.6	22646.7	20566.7	30769.2	12610.1	28372.8	18298.6	12072.5	13255	9652.31	12956.5	14758.6	22204
668.866	668.864	668.872	5.50047	5.02097	5.63818	72	68	23460.8	15110	26652.2	35505.9	27637.7	23788.5	21433.7	22688.2	23571.3	27756.4	24124.2	23476	29393.9	27528.1	36206	32754.4	20989	23642.2	23103.3	25309	21559	25086	21069.1	27525.3	27845.2	31605.3	27267.2	29880.9	16573.5	15935.3	16437	30035.7	24727	20334.4	15197.4	13091.6	17538.3	24526.2	32834.5	31759.9	22046.9	16170	18744.4	15749.1	21566.7	23727.6	26658.6	24298.6	26996.6	27972.4	24353.6	33386.7	13263.7	25299.6	24367	26101.1	29146.6	18862.7	26123.3	25962.7	22327.5	16056.9	22661	25534.1	27135.5	19609.2	22465.4	24387.5	25942.6	19362.3	18620.1	16971.4	20315.7	19701.4	18889.9	18591.6	22523.9	26582	24572.7	29228.1	24309.5	22028.2	27955.7	27003.4	23941.6	27748	19081.7	12370.3	17605.4	12698.2	14464.4	17605.4	29451.4
670.713	670.712	670.723	3.50258	3.36517	3.72785	72	69	21437.1	4172	29206.2	30499	19128.6	14587.7	26371.1	33306.7	18353.3	21802.5	28142.1	25485.1	22155	35190.3	22362.7	33887.7	16431.2	24429.2	23319.6	35883.5	9032.31	46078.2	16500.6	14754.8	27359.6	19328.6	43049.2	27198.9	3574.82	12127.4	3426.7	18146.2	26328.5	33126.5	10110.1	6464.84	1379.29	22703.7	26489	25979.5	26157.9	16590.9	22208.2	0	23014.5	6886.74	33076.5	23304.6	24385.5	34003.5	30088	22166.8	10687.6	36927.9	15331.1	12575.5	31843.4	20938.2	26842	18554.9	26439.7	20377.4	23966.1	19325.8	12970.3	14063	16080.4	25776.6	12322	21340.4	16897.4	18771.7	20352.9	16518.7	19178.7	16513.3	18621.9	24466.4	23814.2	36722.2	23961.9	22359.1	38611.1	28941.8	17244.7	24962.6	16515.8	11497.1	14386.3	9754.64	12417.6	10576.1	25745.2
671.2	671.198	671.204	2.84962	2.68835	3.06228	58	48	40294.6	3772	19462.5	9062.58	30368.6	41992	25316.6	46354.9	30902	21772.8	34381.1	3819.6	57721.7	51550.9	82864.2	47817.9	30432.6	52436.8	35655.4	38612.7	42861.8	24426.6	9785.85	56502.3	60327.2	46897.1	40875.2	36033.9	0	14849.9	0	48848.6	72599.9	52615	47764.1	0	3237.47	30006.6	23413.1	9740.92	70205.6	17812.7	46797.4	58180.3	38608.1	33762.1	25252.7	30661.8	34932.7	62420.2	47078.3	94084.7	54846	54039.1	45010.6	31519.7	50498.9	13618.7	28869.1	30337.6	28173.5	48137.4	22617.6	59071.3	45475.5	67280.1	64308.4	94146.4	79171.9	61565.9	34841.3	49912.8	55810.7	56865	30132.5	47120.1	91908.3	74004.7	85315.2	44807.1	82012.7	73698.2	84699.8	8026.81	4732.14	15082.5	23994.9	17634.3	0	6602.86	15981.6	37430.1	6397.81
671.2	671.198	671.207	3.34455	3.09127	3.46222	83	52	18393.8	4006	21972.7	7791.93	32286.4	48810.4	31553.8	23372	17279.7	9909.76	6562.12	0	40267.7	27334.4	25157.9	31767.9	26619.2	18787.8	11770.7	19104.7	34815.6	8397.22	0	25961.8	18692.7	27112.1	9968.48	21343.1	0	0	0	14734.3	37151.3	26844.8	3928.53	0	0	19800.1	14859.6	682.271	11664.5	8239.17	24446.9	22535.3	21573.6	18747.2	10425.3	10547.3	15753.5	18380.7	19349.8	32767.3	41631.5	24587.1	40963.5	2746.03	32601.5	1982.29	13157.3	29493.1	19502	23336.2	7242.64	17440.6	16184.3	46749.8	13217.4	23534.2	16933.1	13961.7	7172.47	39412.9	43125.5	38319.7	32337.8	13007.6	22245.2	31660.9	54055.6	22230.2	29230.9	25524.5	18851	3204.31	0	5988.06	8857.29	2052.96	0	0	0	11627	598.526
671.2	671.198	671.205	2.5139	2.23152	2.6518	75	57	46015.3	10559	7355.29	8808.36	16934.3	17368.2	51107.6	49677.4	56843.2	36230.6	40834.7	10548.7	54203.3	47433.5	45955.9	36310.2	62277.7	45557	48122.2	55133.2	16334.4	43652	5645.04	15571	39350.8	36204.6	40114.1	23026.3	0	14066.1	0	92926.6	49157.4	45421.6	82164.5	0	345.754	56623.5	41437.4	15237.3	67298	45405.6	34111.4	29218.4	68639.9	89399.5	47997.8	63329.8	64346.8	57711.9	64502.6	51168.4	90200	46014.5	37341.8	74560	41947.5	16652.1	45834	75056.7	50943.6	123743	25989.7	32388.3	88985.9	118280	49940.4	61971.5	61083	73387.5	53748.3	81533.4	70140	66269.4	74768	50863.3	64819.4	65951.4	94346.2	68244.7	62907.8	58223.1	63080.6	17814.6	4737.61	23612.7	49984.7	20642	0	6289.8	22008.4	46317.5	15656.8
671.511	671.506	671.514	4.37252	4.26745	4.49412	61	61	20166.6	3553	18134	6676.86	5003.36	0	5943.29	14099.3	20445.5	8038.16	19890.9	37055.2	9742.41	4997.69	29012.1	27064.7	15951.7	12206.5	16168.3	10860.6	0	2166.05	8504.01	1034.61	14311.2	6999.32	5891.37	1752.63	26071.6	17817.6	18530	45586.8	20193.9	14973.8	34349.2	25335.6	2245.56	56399.2	46221.9	32526.6	10571.3	22136.9	4697.54	5653.66	17007.2	42971.9	10371.4	2636.34	7127.45	18216.5	7501.1	37544.7	21783.2	12189.8	6257.79	51526.9	19738.4	31053.7	33308.8	33164.1	36422.6	25811	26354.2	49172	30256.3	29789.9	24316.4	44039.3	26933.9	31723.5	21668.3	17008.7	34147.9	24907.4	26383.8	17959.1	14077.3	25663.8	50020.4	11302.1	24645.4	15311.5	11005.6	10521.6	4661.33	16899	27720.3	17643.4	19045.4	7476.93	19321.6	26932.5	28359.2
672.558	672.55	672.559	4.04367	3.80817	4.45618	120	77	51183.1	4845	140761	97793.2	93192.8	13402.1	16678.5	25236.5	54884.9	55818.4	59699.5	25498.3	43845.8	23384.8	32515.7	13001.5	46312.3	89342.7	47596	32507.8	58850.9	24293.5	124026	90125	99974.8	46732.7	39250.6	42251.6	38455.3	62608.1	81382.6	47451.1	15693.2	18701.6	57806.6	136090	45648.9	35934.8	33843.1	45240.5	51194.8	58162.4	62656.4	81572.9	45787.6	42239.5	36269.8	47455.2	49497.9	31468.6	31231.1	34169.4	41960.6	24443.6	50474.2	38062.8	21042.1	46147.4	47325.7	44294.1	54101.7	88449.3	60099.6	41699.7	40555.4	51313	70315.2	15244.7	21074	44179.6	75287	74116.8	92301.3	82893.7	51411.5	54708.7	53043.4	19796.9	6755.15	24623.1	39151.7	33081.6	19694.8	31768.5	53063.8	33754	62333.3	63748	45420.7	153092	70061.6	59992.2	29241.2
672.713	672.708	672.717	3.50302	3.36517	3.68327	55	51	13144	77121	16949.5	16762.5	11969.4	8233.41	17301.9	20346.1	9934.28	16696.9	17996.7	12818.7	14515	25525.4	9655.02	18606.3	8614.19	14151.5	11236.9	19285	3467.37	19621.4	8355.73	8363.06	13588.7	11468.9	20196.2	17360.1	1145.73	5754.42	1506.35	9043.65	13967.7	20083.2	6138.53	2315.06	1072.48	12567.1	15229.9	15795.7	18983	18848	20060.6	0	11691	7140.9	22483.2	18004.2	18873.6	18137.9	22217.2	19527.2	6884.22	21599	8649.55	11281.1	19553.3	12933.9	13024.5	10750.2	15161.8	4859.43	16045.9	10456.1	8366.28	9473.87	11712.3	12933.5	8720.3	14456.2	13572.6	10244.9	14092.8	10318.4	10961.4	9538.03	15148.4	17989.6	18949.6	17612.3	16931.5	21155.3	16714.6	23070.8	11775.6	18578.3	11301.8	6487.76	8313.51	3991.1	6713.3	6428.22	15743.6
679.159	679.157	679.161	3.20639	3.02098	3.43493	98	64	31598.1	50780	43000.5	18556.3	48902.5	44601.4	28334.9	66045.2	33091.9	35801.5	18812.1	5120.57	73727.3	33885.3	70010.8	32334.5	19823.8	62903.1	47740.6	33894.3	20130.3	28929.7	6970.33	21021.5	41956.6	53952	42045.7	25083.3	0	0	0	25617.1	24756.6	68335.7	11325.9	0	0	28151.6	19319.9	9615.93	72791.9	18493.6	27523.1	0	49232.2	18649.1	39109.2	57511	68510.3	26903.7	42809.8	38768.2	22466.9	54948.4	54594.3	11247	74232.3	5296.12	28971.5	34338.5	13136.3	48144	11186.6	34077.3	20182	25486.5	38909.9	45254.4	28940.9	55120.1	25116.4	37684.8	33687.2	41082.7	9306.55	34801	47022.1	39564.3	39913.9	84176	62592.3	79521	54565.7	18927.1	3747.23	12106.4	13771	3277.26	0	0	4545.66	10037.9	9344.39
679.459	679.453	679.461	2.89167	2.60718	3.16842	61	55	24680.5	16287	4400.17	5925.5	10585.7	1453.31	10913.2	2486.62	12975	0	5354.68	13060.7	10175.1	1693.22	15934.6	8829.92	41314.2	5207.86	1688.21	3210.07	4974.87	1327.07	17633.2	5379.72	7829.5	3720.44	2842.6	3161.59	101222	78443.6	105766	42163	12380.1	8994.02	79997.9	127754	136924	25049.2	25246.2	20461.6	3545.01	24921.2	3125.12	55597.7	49973.1	67163	3467.77	1689.69	6457.67	14711.8	2895.28	27011.1	19792	11237.4	1713.85	45257.1	10459.9	35336.2	4799.94	40727.7	12462.1	25555.3	7135.53	34517.6	45615.1	65034.1	8631.06	23108.1	35416.3	11503.5	16854	46505.2	19707	36906.8	46853.6	30221.4	19156.6	15947.7	33574.7	7429.13	13834.5	8013.23	9355.59	7866.19	3971.42	4385.9	12500.9	44150.1	42400.5	65532.4	36805.9	46682.3	11930.6
680.547	680.54	680.548	3.57071	3.40992	3.74715	66	47	16215	8577	21347.5	18014.3	16886.5	42427	20555.8	12241	13651.3	11271.5	12503.9	19898.9	16346.8	15017.2	22052.8	18984.2	20763.1	14709.5	15286.8	11327.7	18665.8	5759.15	15527.8	13374.2	16722.8	15103.7	10520.6	11285.8	21146.1	26627.4	34392.4	17477.2	17254.3	14226.8	19587	27324.2	24798.2	19075.4	15787.5	20874.8	10702.5	16088.3	12765.6	7105.11	21366.3	7247.17	8782.68	12430.9	12177.9	11345.9	8115.22	19344.8	23171.4	12668.8	17315	23211.5	13218.1	21281.3	14938.4	7736.16	16917.6	8730.42	15712.3	20206.9	27355.3	26280	17366.5	20167.1	17466.1	5841.62	17810.7	15607.4	16371.2	20145.1	8442.92	17104.9	14486.7	14214.3	20469.8	9699.99	10449.7	7912.59	7510.16	11644.7	11470.5	9581.48	12965.1	14458	19025.2	16949.4	19751.7	17962.3	15652.9
681.4	681.399	681.403	2.02585	1.77768	2.1632	81	80	39496.1	4947	76602.8	63330.1	60061.7	41355.7	27291.9	28687.2	48065.4	30588.3	29857.3	29324.4	37247.7	19397.5	25668.9	22574.4	61742.9	50670.8	71453.2	31236.9	18426.5	31748.8	30301.8	22989.6	45895.7	36281.2	29353.1	23260.4	60344.9	79131	53264.3	45285	30305.8	41289	78925.3	87164.2	44542.6	50333.5	52754.1	44649.7	44517.9	39939.4	25891.8	0	35401	43416.9	27781.5	27175.5	23409.2	39615.3	32624.8	39767.4	30127.8	25460.3	13964.9	31231.2	18999.3	50949	35446.9	42524.2	45713.5	43321.6	46476.3	39374.8	64436.7	49625.6	46317.8	28839.1	25539.4	52789.5	46031.3	66305.6	62750.8	36516.1	44661.9	40711.5	35995.2	22303.2	24660.7	28576.4	29471.5	27704.8	25016.2	20508.6	14835	16356.7	49300.9	43081.7	38406.7	58071.9	47765.5	50857	32175.5
682.223	682.217	682.226	2.11488	1.82358	2.27037	87	66	33144	17499	1170.75	1597.19	4024.58	1014.33	26917	57463.7	27837.5	20606.2	30504.5	13718.9	37816	36941.3	46090.6	33704.6	22751.2	41250.6	46615.2	57568.5	0	32325	2959.74	16284.9	42705.6	32599.7	46798	40776.1	0	1848.28	0	17767.8	29878.6	45784.3	15930.4	0	0	25293.9	15435.3	7393.83	62739.1	20937.1	20981.8	18437.1	38115.7	42437.3	33181.8	41952.6	86823	42840.2	87521.5	54185.1	42131.8	90093.7	39203.6	17286.2	38495.4	10020.4	32501.9	49147.7	40642.9	47224.8	20013.6	35456.2	19071.1	29206.5	30976.5	35428.9	32538.9	27270	20044.1	46667.5	40878.7	60490	32161.1	51465.8	70114.4	79638.6	61464.5	94837.8	84751.6	97133.6	57499.8	20426.4	6647.39	20749.8	37825.6	17282.8	0	0	9386.93	23934.7	14461.9
684.299	684.294	684.303	6.49128	6.18913	6.66318	60	55	26779.5	9112	18322.2	0	34542.6	46473.6	43529	3430.77	36891.1	7159.73	5435.72	984.036	38391.5	15119.9	53197.5	36142.6	21178.1	38262.8	46016.5	9931.56	0	2360.61	8188.18	15855	36089.6	45668.9	1530.68	4122.87	0	1746.12	0	67737.8	61010.9	49795	765.771	0	0	52640.7	25584.5	11815.1	62802.7	107163	63811.2	89488.4	43336.6	20908.6	5240.26	6648.63	0	46876.4	0	54391.3	15188.8	22855.1	22362.3	21149.7	37336.3	83650.7	74500.5	3397.13	65285.7	4333.69	57879.4	58290.8	26155.5	1205.33	9396.46	18621.3	6452.74	40332.7	96999.6	15226.3	33443.6	21938.7	56309.6	5360.7	60153.4	50603.6	40796.6	24219.3	18428.1	34024.2	25125.8	2238.78	12567.3	2954.03	14474.4	1280.32	3150.84	4289.24	0	611.564	3757.1
684.581	684.579	684.585	3.52352	3.38755	3.68562	55	50	14222.3	5508	18812.3	19593.8	18472.8	21870.3	12104	13196.3	19125.6	9614.17	9007.11	10047.2	12508.6	9806.33	18015.5	13945.4	19075.2	16972.8	16433.6	9134.41	18826.8	2985.74	13465.2	15596.3	12982.2	14433.1	6929.84	11055.2	21476.6	22002.8	24383.3	19745.4	14500	8286.16	25344.5	30219.5	35902.9	18108.1	25411	17060.8	11483	12222.7	12216.2	0	16600.2	20010.6	5588.29	10157.3	6073.22	8931.21	1086.73	17730.8	22037.7	5692.93	17416	15942.4	13869.7	14573.4	11481.5	8431.09	12215.7	17569.7	13575.9	13097	26641.3	17517.2	9412.76	13052.1	19335.2	12316.3	11875.4	12890	8415.58	15319.8	14121.1	15612.9	11092.6	8253.87	12308.3	6990.27	7566.6	5768.22	11310.2	8300.32	12146.5	8824.31	14618.3	15404.5	18334.5	18499.3	15481.9	15058.3	13305.4
684.799	684.795	684.802	5.28159	4.80847	5.39965	104	71	50347.4	12936	92065.1	57180.6	78794.5	97445.9	42455.7	31473.5	53300.8	47974.7	69696	37695.2	58512.3	32680.8	45195.6	30965.7	34851.9	67207.2	77391.9	20366.5	64949.8	24291.5	83698	83389.7	78541.6	17296.8	36240.8	58244.2	60131.8	111991	47539.6	40048.4	25484	29056.7	119856	135519	46146.9	47628.8	45654.4	41757.2	21215.2	36533.4	34172.7	80138.5	59546.1	43198.5	36283.1	23613.5	24140.5	16658.6	22197	26495.2	67161	30503	43300.2	41370.7	23268	76195	80058.2	56775.1	77647.6	58717.5	51049.8	39131.4	35926.5	48776	44553.6	33891.2	19089.9	54901.2	33419.9	36278.5	52569.8	70110.4	47872.9	51810.6	32063.8	23292.6	25658.3	14848.2	26790.8	35697.7	23046.3	67857.4	44423	27433.2	55743.2	87880.8	79926.5	63674.1	72875.5	56439.6	72670.6
688.53	688.527	688.536	3.89789	3.64613	4.16273	100	61	28340.9	10806	24940.8	26590.6	24668.7	28241.3	32286.9	27977.4	20957.2	18662.6	29681.9	21855.6	20284.6	18572.5	43631.9	18060.4	43306	14439	19979.7	18329	35166.6	25343.7	19926.6	31451.7	23274	47721.1	29486.5	26671	41942.3	44823.1	41602.6	51767.3	31468.4	32211.4	44761.5	32314.7	57017.5	51739.8	23454.7	51280.9	18001.6	15217.4	30805.2	52351.2	33893.4	33545.1	21840.1	26005.4	7963.23	26038.1	15274.1	25493.3	59161.7	25689.7	37028.3	45674.3	40369.5	18874.6	18909.9	20289.1	21390.6	25588.6	20244.7	20614.2	50703	18065.1	17744	38071.4	42578.3	21186.6	16834.9	21715.2	19897.7	16775.5	29917.1	26402.8	17435	36587.8	43931	15358.1	13449.8	13945.3	23385.7	26456.1	38305.1	14716.4	20747.5	16746	18689.7	25056.9	25990.9	26126.8	26046.6
688.572	688.569	688.578	3.50057	3.36517	3.68795	46	46	6887.6	7396	6644.36	11172.5	8615.87	8133.19	5804.81	11074.4	6963.21	8632.05	6186.2	4745.59	4358.22	6393.17	8524.44	9919.86	7948.63	8071.04	8207.05	8863.46	5010.87	8418.19	5941.8	5335.33	8511.03	7058.92	10040.5	5759.93	10848.3	10487.3	9220.73	7981.13	10518.7	9173.05	10535	2401.03	0	9233.2	11939.4	11341.4	2493.52	7645.84	6330.14	6008.41	4779.42	1595.35	7521.64	7367.41	4725.27	2929.43	5959.62	8056.12	8123.96	8893.8	4248.25	3620.14	5289.98	6127.14	7723.9	4155.48	8009.54	7165.17	7532.97	6627.1	9934.28	5151.53	3149.91	5537.55	7534.01	0	6766.05	4621.73	5792.59	7971.4	6775.58	3918.75	7700.75	7607.7	4154.15	5047.84	3680.62	6616.04	3541.05	10868.7	3347.07	8645.98	5079.38	8741.02	7542.5	7507.08	6098.44	9336.29	11159.8
689.517	689.513	689.522	1.04033	0.85865	1.43295	59	55	29942.7	20000	55833.8	25026.3	14996.8	10721.9	23709.6	23148.5	29324.5	20134.9	22367.7	39178.3	19947.6	26599.8	38670.5	28648.9	39181	16773	24365.3	18876.6	13964.3	16999.7	21061.5	12096.2	30637.2	17363.4	24062.8	15021.2	80957.6	41110.9	84465.4	44484.3	30483.3	32198	51067.9	75111.7	60139.2	45649.4	42475.1	42909.6	19534.4	25059.8	7422.3	7600.37	30455.8	35565.1	26684.9	10435.4	20708.2	22415.4	19108.9	27999.3	88589.9	29677.4	18541.7	58979.4	31197.3	25307.4	24733.5	33585.6	24352.4	23685	32881.9	27500.3	47046.4	40989.7	20942.7	34763.9	27940.8	25262.2	19180.3	20574.5	26508	29144	29822.4	20390.1	29533.6	26322.5	48544.9	21198.3	32359.3	21730	17116.7	26496.2	10053.5	17641.9	22444.9	22381.4	40993.4	25676.3	19258	33991.2	34697.1
690.225	690.22	690.228	3.3666	3.19292	3.45728	67	57	27547.7	15227	88183.8	32343.3	88521.8	74339.3	37028.5	16223.1	80162.3	24989.9	6753.62	1556.83	37081.6	15284.7	47810.5	32287.8	15351.6	70653.6	39454.5	9134.75	14808.1	4576.85	16679.7	48554.3	37377.2	26588.1	10156.2	44937.1	0	0	0	16538.1	35246.3	13743.3	2330.15	0	0	19474.9	9423.47	6724.65	114590	23861.3	48947.3	21775.8	56343.7	32485	3013.54	24469.5	6910.55	13927.5	5595.26	63823.7	39984.4	9815.01	105657	20105	27651.5	17784.7	17400.3	48943.9	39406.6	32345.4	20641.1	12833.3	17985.1	23523.7	88806.5	33516.9	27262.4	51747.3	14478.1	43514.5	30308.2	27910.1	52606	17202.8	52580.5	26503.8	25891.6	17203.7	22229.4	13264.3	14837.1	3732.49	11460	4589.49	17269.2	5550.49	0	981.571	7551.59	18160.6	3537.87
690.527	690.526	690.531	3.89388	3.64613	4.33432	165	86	41200.2	5532	40203.4	33014.5	33881.1	46290.5	57282.8	36608.7	33569.8	20717.1	38892.2	28054.7	30554.1	24180.4	65836.7	34575.8	38934.3	23489.6	21126.3	25982.4	54465.7	21280.2	35375.1	30651.9	30260	46361.1	35497.6	41752.2	72096.8	36921.5	95264.8	80967.6	56191.4	34460.5	64393.7	49571.1	99344.7	53238.4	68706.8	74045.1	31141.3	37967.8	37373.6	75318.8	45184.9	52923	29830.2	44685.1	26062.1	35348.2	18598.5	67447.2	79786.2	34248	66779.8	45608.6	52846.3	27315.3	23394.3	40883	29105.2	38420.9	25049.5	52184.5	79136.4	49990.7	24478.4	34213.6	46399.5	26756.3	26681.9	54829.3	34181.7	41881.2	44376.7	42304.4	38949.1	52835.4	30158.8	13613.5	35128.9	18528.8	22325.9	21624.9	43913.5	22488.9	25258.4	26723	41073.1	28794.7	23709.5	24469.2	42849.7
691.509	691.505	691.512	21.4412	21.346	21.5732	74	73	36141.9	3974	20406.6	22082.2	22379.6	26048.1	19195.7	24823	23366.5	22495.4	40695.4	36976.9	36499	26014.7	25963.2	33364.6	31156.8	30937.7	42693.5	20441.5	29208.4	22530	23899.4	26063.3	29083.3	25674.8	20430.1	25124.7	37503.2	39989.5	37036.6	28261.6	27828.4	39543.9	42993.9	49392.3	32784.7	45087	25713.3	34079.1	35083.8	35825	40185.9	44189.8	45083.9	45926.6	20684.9	18765.1	23864	28106.3	28204.2	33320	29006.2	30565.1	27845.4	40196.4	35489.3	48647.8	42023.8	41973.8	50787.4	50721.1	45245.7	54665.7	41611.1	42285.7	40808.8	33951	47299.2	33257	44268.8	40307.7	44107.2	53357.8	42494.3	47120	51500.3	39033.3	43178	33565.7	40489.4	42013	32929.8	35662.3	34535.8	31393.7	46939.1	49252	38635.3	59049.5	56886.4	56223.8	42584.4
692.228	692.223	692.232	2.20922	2.12087	2.71913	75	55	21768.1	20043	15547.3	5503.79	19545.4	38637.9	20929.2	25053.6	44439.3	38669.2	28666.1	4940.7	31836.9	45100	31327	39945.5	27270.1	43103.5	45367.5	39770.3	74018.8	32299.6	2998.39	16682.5	43823.9	21384.6	23146.2	14641.5	0	4593.88	0	36459.3	32845.4	36645.9	11131.5	0	0	31979.6	12848.9	6050.64	30878.6	4615.96	24100.4	0	26858.5	22205.5	13947.6	13061.9	20526.8	15263.5	17398.2	26158	15487.7	27553.9	18135.3	22252.4	27001.2	5662.23	33554.6	32981.7	26397.7	25745.4	6102.61	26569.3	26125.6	22707.8	33336.6	29166.1	26835.2	26609.9	9751.53	26568.8	20718.9	20311.1	27654.5	21105.5	25250.6	22552.1	20787.4	27190	19392.3	11596.4	20232.9	17320.1	5077.38	17586.9	26457.6	10534.6	1100.97	1079.18	8792.64	13959.7	11436.1
692.524	692.521	692.53	3.90047	3.67062	4.226	132	81	36031.8	15428	23263.7	30801	31623.7	66175	30064.5	32127.8	27421.5	19598.5	24197.5	21036.9	24245.8	29124.4	54519.8	24862.6	37542.5	25470.4	30548.6	26394.2	43753.9	21105	39357.2	17175.3	25984.5	36442.2	34375.6	23278.5	55571.6	52961	60378	68066.1	57069.3	51536.9	48480.7	57879.8	59855	65579.3	48060.3	61918.6	29277.8	23280.9	37963.8	46590.4	39721.2	66166.4	19385.5	38891.2	20671.2	33353.7	17464	27177.1	66953.5	35421.8	47350.9	61374.9	52534.3	19906.2	19407.4	45335.2	23163.7	51741.6	26353.1	61894.1	61806.4	43965.3	26359	33156.9	45703.4	24568.6	18817.2	32979.8	30625.6	32110.7	38341.6	32918.5	30666.2	30741.2	38636.3	15074.7	29462.2	15259.9	11954.1	22079.8	46840.3	18351.9	23436.5	25204.3	19151.7	35770.9	21032.7	20267.3	54381.4
693.473	693.471	693.475	3.38973	3.04193	3.49353	69	54	36549.6	15626	16313.8	20333.4	24771.6	29610.1	16537.1	8080.03	39596.8	10477.1	17960.1	22403	16822.2	6275.74	19961.9	14862.9	64544.1	21293.9	19583.1	8547.96	65828.8	8700.58	64780.6	39277.9	23957.8	25531.8	10715.1	18005.7	141625	38658.5	208609	74389.7	19673.2	11702.3	51132.9	176240	191350	64188.4	32494.2	24922.5	16841.3	44586.4	27635.1	49233.1	30781.2	76457.7	15501	13251	9907.36	5130.98	11041.1	53911.3	30401.3	3419.86	36402.3	45105.9	17831.8	42655.7	19968.2	66394.1	38547.3	26094	35424.1	30017	36999	82812.9	19167.8	24786.1	24792	35054	24768.4	22224.7	52123.3	30943.7	20039.7	47226.5	24785.1	26056.2	21160.9	13229.7	18122.7	16234.7	17381.2	16217.9	31587.2	10476.2	50225.8	37091.3	27972.6	52794.1	31372.1	74722.5	19345.7
694.176	694.171	694.18	3.20918	2.97375	3.43393	92	62	28582.3	13187	77704.8	17721.4	31023.2	48252	65972.1	43873.2	33201.1	33957.1	24358.2	4065.63	42829.9	32207	24707.3	15431	14385.8	38712	32318.5	36323.1	15501.2	71202.8	3030.64	34377.3	54467.2	29247.4	32324.2	46821.2	0	0	0	14403.1	39090.5	31848.2	6045.6	0	0	19596.5	14415.3	5110.78	64895.1	22729.5	35212.5	5412.5	26805.4	9666.11	50192	31907.2	44908.4	39925.7	47131.1	36706.7	28451.3	31954.5	47926.3	8851.91	58941	9612.4	14991.7	19929.3	22633.4	16799.6	9044.51	19206	16315.9	19404.3	49487.7	58298.4	29645.6	29001.4	15083.3	34536.7	30944.9	26063	37888.9	28569.4	59113.9	45462.8	39408.3	77932.3	63959.2	47367.8	77691.2	11855.6	3203.59	16344.7	16539.8	5522.94	0	0	4578.84	8780.09	9627.13
696.472	696.47	696.477	3.82023	3.70773	4.08777	96	65	28863.3	4032	32154.3	26816.5	17750.4	26079	27955.7	27273.6	27033.1	40140.4	23664.5	24384.1	25830.3	27140.1	60852.7	40079.7	22418.3	28864.8	31164.1	27821.9	20954	25570.1	19454.5	16805.6	25715.3	24149.9	26090.1	22310.5	35044	21516.8	25973.2	47721.2	30540.6	38127.2	23930.9	43192.9	10410.4	52097.6	56203	61511.7	26873.8	23479.6	19997	20427.1	23570.5	32311.2	29545.6	18952.9	27567.8	26848.8	21005.7	50545.4	41029.5	25673.3	41760.4	46910.3	25643.7	22817.7	23286.9	35145.4	24516.6	26649.6	27700	46827.6	36121.5	21823.2	25096.7	52781.7	42517.7	23726.9	23325.7	26831.6	15481.8	23284.3	17611.8	17322.4	20717	25460.3	48121.3	23453.9	51124.6	25505.8	26212.5	22736.9	20540.6	21792.6	20886.8	20750.6	20472	19154.5	20246.6	16278.9	23351.6
698.473	698.467	698.473	3.82058	3.65647	4.06775	108	73	29129.3	14382	31654.4	28204.2	17572	22278.7	45654	28367.5	30210.6	30257.7	25966.7	44341.3	28768.1	29506.3	58176.1	46227	17732.7	27046.7	28667.7	26517.1	13033.9	27746.5	20499.1	16279.4	24752.3	34789.9	29544.5	20252.7	31984.5	21847.8	32737	46455.8	24759.3	39893.4	18759.8	39957.4	18953.2	50715.4	57749.7	59484.3	26639.2	19629.8	16867.1	12653.5	23198.7	25037.5	28493.1	19202.1	26245.2	25832.7	22031.6	53286.1	43026	26160.7	47042.9	44430.9	27133.9	24043.7	22600.2	22016.3	23126.2	15665.9	24806.7	48580.3	37403.6	21932.5	22279.2	54313.2	42525.9	19128.6	20138.9	25020.7	15105.3	20893.9	20017.5	23050.6	22367	23303.9	56693.4	24390	55167.1	23825.2	28144.4	25432.2	27100.3	24230.8	25484.7	20974	17151	24850.9	20577.3	18393.8	25773.6
698.539	698.537	698.546	4.31004	4.23995	4.41437	46	46	11238.5	18819	7216.63	3672.04	3165.34	0	4288.22	3003.77	10080.7	0	13117.2	26079.6	4555.21	6080.85	12945.6	13954.6	8237.35	6856.03	6120.21	3285.46	0	1091.25	3004.46	0	9085.42	4188.83	1031.2	4293.66	15179.2	7466.14	3829.74	29347.8	11281.8	3803.34	24456.3	10978.1	1879.19	35220.1	30874.3	22985.6	3546.77	8275.15	933.919	0	10531.3	29818.6	6483.48	0	2381.68	12668.9	3756.68	24569	6249.39	6662.36	868.482	29499.5	10092.6	19988.7	15941.9	25252	19784.6	15792.3	12302.5	31613	15758.7	22706.2	12191	30576.4	15324.5	16357.6	9719.08	11524.2	20984.7	14991.3	7745.21	11922.9	6956.59	17777.4	34447.9	4901.09	11564.6	6290.47	4251.43	5418.82	2413.49	9850.38	15074.7	7115.82	11383.6	4707.75	6900.59	15700.9	18477.6
700.138	700.133	700.139	3.25833	3.03778	3.51233	105	73	45859.9	77694	28165	40100.8	70419.8	89700	59387.5	25636.3	46509	14670.1	50668.9	14226.2	72790.2	17391.8	43097.2	45317.3	55640	52011.6	55344.5	30392	66513	7290.32	25746.6	89578.1	70906.7	82834	30644.5	35655.1	0	21447.6	0	88472.2	36861.2	31137.1	55199.5	786.288	1132.01	103425	65507.2	21928.1	53062.9	48920.2	63830.7	48776.3	82981.1	35812.1	70764.7	25333.9	33245.2	16541.3	37782.5	41472.6	93669.2	14935.2	32504.8	38682.4	42049.8	39900.2	34572.6	97005.9	56834.1	89644.6	45955.2	99613.2	50289.2	53881	29594.3	48319.3	84652.6	30113.9	33507.9	81067.4	72150.4	98118.9	74923.7	52243.9	44824	28473.7	60285.2	22499.9	53663.6	38926.4	46443.3	22205.2	28247.5	24413.7	43754.2	32934.4	3995.93	15786.7	21039.1	40945.1	45523.3
700.469	700.466	700.469	3.81563	3.70773	4.05443	71	53	19743.6	5721	19933.6	24239.8	11529.7	11808.1	18444.2	20489.6	20227.1	19885.3	20368.1	31006.6	19228.7	17349.3	22075.8	48228	15009.8	19267.3	20132.5	20369.1	15175.6	16762.5	13218.3	9569.99	15625.1	17291	17200.9	18500.9	9975.54	15584.9	16746.5	34496.5	40003.7	24534.6	21354.8	22050.1	13065.7	33917.7	38269.6	38638.7	21417.6	16088.5	15789.1	7571.91	14132.5	24099.7	21457.4	13508.4	17943.3	20558.8	16380.9	36017.9	28259.7	17496.5	26537.1	28142.7	14853.1	12108.8	17452.6	20675.7	15966.8	17715.7	14513.1	32524	22146.5	14972	17200.6	36956	27377.9	14555.1	13153.2	17573.8	14396.9	17165.1	10912.9	14246.8	16862.9	19373.8	32418.6	18182.6	13158.5	15201.5	17076.8	16588.2	25628	18448.6	18257.5	14786.8	13993.5	12042.7	10397.7	13425.3	17385.3
703.362	703.359	703.369	5.50052	5.35	5.56432	50	49	27737	18115	28724.2	35334.8	21695.2	27953.7	29174.1	38022.2	22473.7	25583.9	26838.8	27535	32285	34053.2	29120.6	29539	25968.2	30712	24429.7	31426.7	19378.4	31446.4	20725.9	25349.2	29195.3	21095.9	38737.3	28076.6	16969.2	16594.5	14509.8	47026.2	52532.5	13466	15898.7	20668.9	16039.2	162912	102368	85926.4	22501.6	19020.2	22852.9	14682.4	22610.2	20649.8	30213.6	34287.9	29419.1	32306.5	21297.5	23486.1	17573.6	25035.6	25698.3	26178.8	32929	22811.6	27400.7	17515.6	21547.6	22625.8	21420.8	24470.3	20325.9	14041	23628.2	28811.7	28022.7	21323.9	19100.9	22031.2	23001.8	21331	18123.1	22614	26722.7	30015.2	24914.5	27034.8	21535.8	31485.1	25146.1	31302.4	17960.2	26188.8	17684.5	15902.9	17397.3	11601.6	18020.6	13160.4	27314.7
707.197	707.195	707.203	2.06135	1.73968	2.2084	77	54	55563.5	7759	41003	56428.9	24923.6	52319	24653.4	76599.4	56355.2	83069.6	97917.4	55302.6	59172.6	76217.6	22434	14571.1	27967.2	51394.1	46806.3	104290	56165.2	45437.8	89390.6	78669.2	145561	99056.9	59486.5	69436.3	19801.2	42257.3	19397.5	47416.3	43337.4	86391.9	57745.3	17435.7	5306	71301.8	54372.9	48196	71576.9	27697.4	68167.1	61918.7	42627.5	43149.4	102801	44359.9	65111.6	14318.7	101652	18208.4	79730.3	22550	87443.1	20590.5	30913.5	28670.7	107707	36911	45900.9	40888.8	88479.4	33530.8	32366	72311.8	42300.4	33796.2	63646.1	43386.3	49122.6	38128.1	24642.2	40160.5	23305.9	135242	42549.6	37512.9	36885.8	50306.3	46162.5	34402.6	54482.3	111695	60083.4	146562	75561.1	43286.7	58058.7	49634.8	37685.2	64710.6	95801.7
710.195	710.194	710.198	2.08862	1.74147	2.37385	75	46	48092.7	34792	54250.2	37203.6	77828.6	36564.7	17581.6	17917.9	59015.4	62046.9	37916.2	31373.8	42252	20696.4	23316.2	32499.6	67951	57064.6	104178	39456.3	36408.5	32213.3	36852.2	54625.7	59772.9	21779.4	26981	15816.5	31325.4	52201.3	34061	33876.5	33665.9	80749.5	70900.8	38989.3	16322.3	40242.4	40057.6	29090.9	77890.7	93822	53107.2	47225.6	64147.3	64065.1	39496.5	27720.7	38088.6	21415.1	36235.6	26113.6	21511.3	23829.9	33136.2	30702	26303.7	72531.3	66168.9	53840.4	68155.6	68085.5	70945.5	38553.8	34323.2	59425.7	70740.9	18765.2	24313.7	66648	120763	51257.7	67595.2	59514.5	77084.3	129331	57471.1	26599.6	62635.5	40585.4	25205.1	34939.6	38086.8	50204.4	17987.9	37822.4	93813.9	60981.7	57935.3	53104.2	60486.6	62681.4	47990.8
713.21	713.206	713.212	2.22567	2.1201	2.82008	76	60	25493.9	7394	98705	38261.9	31183.7	58579.4	12775.2	18201.7	52600.9	34087.2	40528.9	14780.4	37541.7	29520.9	19039.6	20717.6	42926	36511.5	51726	33545.1	92376.7	27678.6	12688.4	33484.8	35080.7	21496.7	27612.5	19034	0	12083.9	0	33699.7	21251.7	23751.3	48171.7	0	0	29113.5	22137.3	11666.5	33518.9	969.804	49732	41345.9	25915.7	25939	26890.4	18450.6	19689.5	13815.9	17801.4	17171.9	12360.4	11824.5	14412.6	27224	15973.2	15394.8	41915.7	30656.6	37913.6	30294.3	18914	29563	24570.3	35043.7	27676.5	24616.3	18270.2	24091.3	22716.8	27359.7	20414.9	26452.2	27926.9	20390.7	23378.8	13958.9	18606.6	19555.7	14788.4	10495.5	16366.4	18513.7	7773.75	24140.9	37043.4	28834.7	1554.64	5095.08	21345.6	24091.3	14621.9
714.532	714.529	714.539	4.51402	4.42753	4.76505	77	75	28528.5	16887	16672.4	8475.25	6430.95	0	13043.7	20519.1	26054.5	9869	32001.2	55501.5	8936.12	21865	40649.8	38759.1	25886.9	13154	20288.6	14123.9	0	1716.67	10211.9	0	17226.6	7083.27	5859.94	7441.97	29618	32005.8	19819.4	53890	35303.8	26585.2	51601.5	37736.5	13143.9	79879.7	68974.1	53447.9	12488.9	28363	6253.86	1575.42	22981.2	53589.6	14201.5	3883.8	14638.6	34528.2	10466.6	57982	33898.9	19202.7	1887.39	77708.3	41144.9	45829.9	34008.7	45502.3	43362.8	27854.1	37332.5	67483.8	54082.5	42476.4	22072.8	65403.4	32415.8	30061.3	31494.7	26830.9	32742.4	33625.9	27801.8	26091.6	13653.9	53625.5	64356.6	21389.2	44135.1	22699.2	18840.7	16242	0	20497.8	38636.3	26261.5	38782	22937.1	24019.5	36319	48651.2
715.156	715.153	715.162	3.27268	2.99817	3.4903	93	57	39082.1	10137	31864.6	57058.4	33226.8	87619.8	39082.2	36348.1	11513.3	53831.9	22187.5	9147.5	28427.1	32216.5	38877.2	35512.4	50633.7	41892.2	32737.3	26602	64261	19737.4	42000	65534.1	30585.2	74584.6	43668.4	41572.2	0	16957.5	0	73039.4	43701.1	41309.5	28591.9	0	0	74173.4	64045.9	18601.5	37656.7	16001	57395.7	46141.2	63033.9	35231.8	51433.2	42110.2	34554.3	48241	29984.1	72131.7	48358.2	53034.2	31625.4	34050.5	56944.6	15577.5	29502.3	57177.3	34894.1	73244.6	20681.4	83446.3	45372.9	72427.9	38275.8	42001.7	67606.2	37513.9	34510	67445.1	30627.8	76815.3	17628.2	32312.8	48387.6	14445.4	54795.6	47857.4	49141.3	15964.6	49020.3	26202.3	19746.2	26941.8	17808.7	30746.3	2022.87	9383.22	27118.3	40011.7	30746.4
715.432	715.427	715.437	0.888483	0.7737	0.93405	52	52	9888.98	12220	0	12273.1	5208.29	13295.9	4131.4	7515.52	2610.52	9503.84	15367.4	19234.2	7367.98	6580.74	12722.9	11420.4	10078.9	10167.9	12413.7	12172.3	3618.83	3120.99	9352.85	3878.77	4805.84	5742.19	6075.41	6409.15	3705.5	5304.41	6715.65	12602.8	6476.31	7881.78	4044.77	8510.42	3091.9	9252.07	11345.8	6312.79	8244.81	5561.86	4413.53	4291.45	7779.52	9801.85	5484.77	1888.01	5811.15	11634.3	10279.2	8507.05	0	5055.9	5919.51	4941.41	11891.7	5193.94	13865.3	8797.09	6771.93	9595.1	13221	11219.1	5433.48	14847.9	9668.7	12898.1	10239.7	17702.3	9506.56	14728.3	11607.3	9724.34	11115.7	7104.38	14982.8	17976.5	9851.19	9745.84	10942.3	7648.75	4782.45	7876.65	16956.3	17710	14333.1	69086.9	15739.6	28236.4	15120	14704.5	9145.14
716.548	716.543	716.55	1.072	0.878683	1.4547	63	58	27097.8	10204	75456.3	44813.1	28817	24654.4	49327.9	53431.8	28822.1	30756.1	10295.9	15758.6	42761.6	46592.8	51188.7	57089.3	53465.7	35681.4	37131.5	34492.9	17242.4	41033	25869	36722.3	31535.7	27244.9	23208.2	22370.5	56205.7	40478.8	36318.8	53920.5	29691.3	31179.8	42976.4	30440.8	27057.6	47308	45746.2	31199.8	20580	18901.6	26534.3	36366.3	34822.4	42948.4	29818.6	14264.5	35655.7	28698.5	27932.9	16998.5	48120.3	34005.7	14322.9	34392.8	20679.4	20305.8	9743.12	17193.1	20502.6	13316.2	21177	10888.1	16665.1	29486.1	10845.8	20545.5	13538.9	16863.5	9028.4	10010.4	17984.3	15058.8	17453.9	16566.4	11023.7	20033.9	41435	13510.5	28802.4	13644.6	15033.8	22739.5	6813.87	15634.3	6790.93	6556.82	13607.5	5266.08	4254.7	12905.8	17343.4
716.874	716.873	716.878	5.38842	5.21253	5.45508	47	46	17799.5	3555	13003.6	6514.01	19224.8	21587.9	31945.2	39729	8747.53	14140	20021.6	4158.09	21592.9	36454.3	23348.7	23566.1	11366.6	15187.9	14728.4	44850.3	10201	34270.8	6670.09	19780.9	22210.7	26523.2	23857.7	28197	0	3681.59	6844.45	9337.88	27316.9	36061.7	5699.69	9067.05	703.191	18768.7	9197	7181.1	22313.4	5530.4	14365.6	11840.6	17347.5	13221.9	24490.4	30422.5	39228.5	31172.2	36009.8	31313.2	6762.57	42366.7	26514.3	3934.19	35515	5802.14	10348.5	10700.5	8732.58	15318.3	4339.97	15942	10265	9375.76	21346.6	22377.9	15929.6	20450.3	6953.95	11158.2	16908.9	13838.8	12190.8	13100.3	23628.4	36351.7	20637.7	42353.1	38973.4	44825.1	44088.4	11714.4	6026.04	12558.5	5556.95	2921.26	1456.76	2733.99	3519.21	4291.49	4953.42
719.54	719.537	719.541	21.4604	21.3705	21.785	80	77	36356.3	11696	27228.7	20536.3	24054.6	30882.4	25633.6	23948	25018.9	29401.3	56222.7	36566.7	28840.1	26145.2	54064.6	34394.5	36304.9	38880.6	35397.8	30630.4	34093.1	19984.3	25665.8	17394.3	22821.3	28282.7	46492.7	24603	31881.9	36960.1	44808.1	43029.8	41045.4	29564.8	23630.5	39506	41723.2	34015.5	54666.8	31009.6	40513.2	29798.1	32176.7	39266.4	36237.1	49208.1	31670.9	21668.2	20401.5	22799.5	21255.5	46094.1	45174.9	29273.7	36474.7	37766.9	31735.2	58529.2	37876.4	42303.9	34684.3	38666	47653	53919.4	35794.6	46679.9	16403.2	27843.2	50626.7	30177.3	44303.7	33954.7	44878.5	32374.7	33803.5	54091.3	20051.1	55646.6	43932.2	32467.2	36338.5	33672.8	37609.7	32980.8	23210.9	35625.6	38724.1	55462.4	36623.3	64375.2	52226.3	62915.2	55152.4
722.268	722.266	722.274	6.65554	6.29407	6.80775	50	47	18457.4	4929	24043	3338.42	11768.9	13381.7	29181.2	5500.03	31264.9	4672.6	0	0	36947.6	10417.9	33555.9	18623.5	57481.1	34534.4	27493	9173.45	43123.1	971.078	2460.72	3339.19	27083.5	34753.7	12059.4	15497.3	0	18293.3	0	49157.7	42885.1	27031.4	40835.8	0	0	53486.1	28235.5	16405.1	8627.94	24373.8	16560.3	39751.7	32099.4	37994.5	919.207	0	0	1748.68	0	16722.4	23643.7	4951.22	64943.6	45383.3	33611	11120.4	25660.2	42698.1	23907.8	45486.6	13043.9	21482.1	34165.3	19862.2	14993.3	21449.4	28108.1	30185.3	7493.11	26248.7	18244.3	40189	28767.6	29197.1	14455.1	2342.87	12546.3	780.06	4235.23	947.182	1496.95	1249.97	791.164	0	21851.9	0	0	0	18300.1	0	0
726.57	726.564	726.572	1.05163	0.939183	1.40967	49	47	16171.8	7164	0	13917.6	11209.1	9377.16	8990.3	7507.75	9606.23	1666.62	9016.4	23787.1	0	15294.8	14836	11332.1	14238.7	11353.9	3818.68	0	5063.3	0	4207.02	4876.68	5905.58	0	7900.96	0	103998	29469.7	95939.8	27446.1	13503.2	4245.8	45141.4	83812.6	57857	39361.8	33027.9	31844.2	0	1666.66	0	17309.6	9980.74	30586.4	8190.26	0	1625.06	6677.48	2941.91	18530.6	66828.6	5958.75	0	57786.2	12922.9	14152	6222.32	20124.7	8449.85	6955.76	8362.6	19423.8	42113.4	26230.4	2871.92	28318.5	26137.9	5869.77	2308.15	6530.71	8750.77	14773.6	12660.3	8497.4	1933.65	16636.1	46558.8	6195.51	13261	7170.51	3933.85	14845.3	11495.3	9576.27	8398.63	6637.6	17149.7	7824.48	7861.26	7549.78	15297.5
726.675	726.67	726.682	3.50358	3.42288	3.70638	73	68	14210	6014	15020.6	17488.6	16209.3	10923.2	19527	23077.1	6861.4	16001.1	19501.6	16895.8	13686.5	32126.1	13714.1	24377.5	11241.4	16513.3	13688.2	21431.7	6381.2	30279.9	10256	10559.5	15437	13076	28652.7	15602.3	1253.63	4587.23	2580.95	12110.7	18074.3	21476.9	5268.84	1988.97	1203.16	12307.2	13056.3	19272.5	14876.4	12948.5	11192.4	0	16158.9	3868.1	23691.4	22385.9	20938.6	21057.1	21235.5	14573.6	9494.3	26518.9	10090.7	8942.62	21646.7	15543.3	17279.9	14907.3	17014.5	12526.3	17332.9	9159.43	7831.29	8314.87	14001.3	15464.2	9172.07	19538	13550.6	9956.32	8831.52	11324.9	0	10161.8	15208.6	14133.7	12089.3	20938.9	16250.2	24346.8	18878.9	19877.5	10735.2	23601.5	13822.8	7639.22	9087.01	6220.03	9667.3	8257.45	19114.7
727.456	727.45	727.461	1.09942	0.9595	1.46548	80	80	26504.4	6443	20421.2	32383.4	18349	8724.52	9697.26	14271.2	19383.3	22824.9	26171.9	42005.6	25612.9	30493.9	21719.4	17491.6	22848	17583.3	18890.5	12676.6	3766.3	12443.4	13071	4789.24	14662.1	4072.46	19040.4	9476.29	49985.2	25744.5	46049.4	29253.7	22901.7	18930	24283.3	67900	45492.3	24404.2	24281.6	26450.3	17811.4	21887.6	5238.31	4111.62	20021.9	36026.2	24511.4	5571.4	14103.6	24283.7	15736.7	20750.9	75868.6	19250.1	8595.35	37570.6	21748	24507.4	21339.3	26892.8	27921.7	30658.4	31597.4	36360.6	28758.9	56781.3	29289.1	53479.8	56017.8	37313.7	33299.5	30261.8	27457.5	43695.6	30261	24791.3	23324	41440.9	53484.9	22762.7	42152.3	18875	21758.6	39426.7	5337.08	23472.9	26413.5	34546.2	34559.6	32184.3	31488.6	34979.4	33371.7
728.46	728.455	728.464	1.09608	0.939117	1.46098	49	49	10740.8	156088	7033.04	18640.5	1655.13	0	4199.99	0	11401.1	6450.67	7944.98	16575.7	6288.75	13495.9	12537	9909.59	7330.56	2927.33	7843.55	9911.12	866.954	4816.71	6435.17	0	2305.41	0	1424.26	0	22500.9	10472.3	23051	10857	6730.53	6313.53	11123.5	31711.2	16513	6290.26	15377.2	12294.7	6981.49	9480.68	1106.58	4899.83	4783.32	15457.4	4286	0	6350.01	10035.8	5890.36	4482.52	41850.9	9620.44	1341.2	16837.9	10055	14686.4	6888.53	13184.4	16371.1	13460.7	11017.2	16464	11485.6	25410	13651.1	23240.6	20252.1	14377.4	14061.2	15396.1	9476.43	19926.5	13510	8177.65	11222.9	18939	21095.8	7546.59	16163	9735.41	10386.5	19018.8	0	8720.89	7989.43	11757.6	15005.8	8813.4	13930.2	15159.3	14204.4
728.674	728.667	728.676	3.50261	3.42288	3.70597	64	61	19393.2	17120	26019	21976.8	18670.6	14280.5	26186.9	32242.4	15720.9	21777.7	24529.5	23137.3	17265.2	31668.9	17171.2	28754.2	12891.3	20592.9	20185.6	32796.9	9340.93	28424.8	14260.3	12131.5	20182.6	16675.4	28231.4	24755	3820.66	9430.28	3178.9	12763.3	25703	36575.1	9860.55	4183.61	2453.74	19763.1	21885	22598.8	24932.2	21911	22865.1	0	15540.2	8373.78	32317.8	23684.3	27964.4	27716.7	28227.3	23540.6	9807.05	32638.9	11934	11971.5	27221.3	22156.5	24331.6	12139.3	20705.7	20037.3	26936.8	19671.8	10634.3	10303.4	19538.1	18074	11303.9	21273.7	21505.8	16161.6	16721	16163.2	5418.94	15068.7	15809	24928.3	24210.2	38220.7	23399.9	28325.4	25118.9	34437.7	16483.2	32735	15265.7	11515.8	7932.09	7762.04	10548.6	12435.2	24771.6
730.469	730.466	730.477	1.11723	1.02502	1.50243	71	67	30046.9	26305	18605.1	28317.4	0	916.826	9831.15	42745.8	35116.7	17305.7	33495.4	35335	14806	43745.2	32497.6	35246	24368.8	20354.2	38886.7	37756.1	0	15016.5	0	885.848	18017.1	0	16844.5	0	48455.5	49295.6	32293.1	45341.6	37952.5	34592.5	68213.5	57570.6	34417.3	66345.2	50395.6	32004.9	30642.3	30979.7	698.611	2140.27	36595.6	58820.6	29278.3	0	24372.8	31343.5	18259.9	34361.7	6312.53	37702.2	0	46984.4	42752.6	28010.8	22518.4	48705.5	46547.1	44631.7	38370.4	26359.4	26171.3	49216.4	25817.4	31501.5	34975.8	52835.9	38513.9	25165.7	31182.6	42450.2	34214.4	20916.8	31035	46640	64865.7	32846.6	51744	38290	34267.5	9839.47	1078.13	24385.6	35448.7	36386.5	31928.9	29446.2	26665.5	31128.1	31952.4
730.67	730.665	730.68	3.50253	3.38755	3.65962	54	51	14087.7	5517	17510.1	19771.7	9764.01	9977.87	17805.7	24566.3	10780.9	16382.5	17217.5	15269.4	16103.3	30683.3	13475.7	24583.2	8721.95	16396.1	15476.5	29273.6	3307.21	19824.6	10307.8	7856.29	12365.7	12010.5	20125.7	17375.3	0	4379.46	2051.87	9743.79	20848.2	18763.3	6706.49	2876.95	0	13573.8	15697.1	10743.5	19465.7	19983.9	20393.8	0	15046.4	5486.83	17120.3	21214.8	20996.1	25836.8	20015.6	22520.4	6881.31	15421	10198	8483.57	19095.9	15954.4	19004	10703.9	12578.6	6550.26	13872.2	12091.5	6565.8	8688.11	14305.2	15011.8	9250.82	14063.6	17202.9	10663.3	7400.97	12033.4	12427	12897	18124.4	21381.9	25013.9	19407.8	19935	14246.7	16811.3	22208.3	13041.2	19941.5	13094.3	8572.97	7728.8	4743.16	9209.84	8994.61	17783.9
731.841	731.836	731.844	5.41343	5.34675	5.54337	74	72	21511.9	3499	29417.7	28970.3	26272.1	26729.5	21315	18501.3	26686.1	17645.8	7767.26	17805.3	20220.2	14480.2	21974.5	19291.2	26092.1	26489.8	26089.9	18739.5	25559.5	14566.2	23528.3	18417.6	27263.5	21179	18840.8	17447.3	26997.9	26182.3	35919	19320	20533.5	11141.2	30510.9	29692	30904.1	25765.4	27897.2	18977.7	19809.2	22451.7	23199.3	26292.4	22755.2	22962.3	20210.5	15053.9	16714.2	10643.6	15987.9	16673.1	24638.9	15013.2	17517.6	24262.5	13905.9	28893.2	26797.8	24578.6	28821.4	12554	28042.9	22962	26584	19884	22187.1	17128.6	17512.8	20694.2	18889.6	15067.7	20131.1	21608.5	22353.4	24009.8	19272.2	13647	18097.6	12564.1	12642.1	14045.1	7010.16	22419.5	24058.4	21138.3	25172.8	27461.5	28016.4	25819.1	27104.7	25571.2	21616.3
732.109	732.104	732.113	3.27173	3.02717	3.57828	120	82	45017.9	5027	66668.5	32820.4	44918.8	74298.5	40147.4	21164.7	54424.9	60988.9	38884.2	18314	76512.5	41368.7	85589.2	67167.3	82641.9	66346.2	64139.6	35397.9	56739.3	9281.64	29989.6	76202.1	45897.7	57091.2	32331.1	65049.9	0	26620.7	0	53168	70311.5	23968.7	41511.7	1691.5	4946.15	93249.8	71623.6	22349.7	61086.9	39782.3	47207.7	38682.3	34357.3	87201.1	64347	52998.4	22614.7	20531.6	43374.5	79474.3	69618.2	30957.7	39416.8	50966.4	39505.2	16324.2	35307.6	42059.7	68809.5	46922.5	27783.6	41576.7	43796.9	53018.4	41675.1	40234.1	44101.9	33967.8	67965	46362.2	40555.9	66985.3	35169.2	53551.7	41100.4	60201.3	36610.3	52995.1	26509.1	47254.1	55487.2	45806.7	22193.6	20176.3	43596.1	29630.3	16631.3	34929.9	61448.8	53556.4	26391.2
733.111	733.104	733.116	3.26117	3.00395	3.43485	75	49	17167.8	8235	26808.8	23003.3	29825.3	29601.5	10259.8	5742.89	20602.7	19104.7	21496.6	11544.2	19058.7	8570.9	9915.36	12952.5	22173.9	21510.6	11368.6	8262.69	21006	6683.09	15267.6	24021.8	25412.9	32166.4	11355	18155.2	0	13992.8	0	17393.9	33210.8	21143.4	24720.8	1063.67	0	37707.3	25734.9	17665.6	17729.5	24913.4	11966.4	1392.93	16017.4	19756.1	17604.2	10050.3	12409.5	6415.44	10910.3	23830	24865	11170.9	15934	13847.2	13265.4	10311.9	25471.8	26661.2	23478.4	20376.3	17452.4	17947.3	22348.9	15490.3	14437.5	20716.1	28043.6	17690.9	18329.8	34238.2	26561.3	23207.8	9275.22	31010.8	31235	10456	25678	12456.5	11425.4	11916.4	16950.4	16794.8	9959.12	12379.2	13550.6	18193.2	3484.56	6583.25	13703.4	16021.3	17847.2
737.498	737.497	737.503	3.41025	3.1557	3.62218	64	48	28965.9	4402	19003.2	21185.9	22074.2	24962.4	15658.6	5583.04	44229.1	9568.44	16653.9	21591.5	13005.7	10684.8	20488.2	10524.7	49437.8	18145.8	13893.7	7135.31	22520.7	6429.21	48901.2	32878.6	22137.7	21808.5	11546.6	14280.2	104606	45349	35744.1	32477.9	18106.1	11990.2	30829.4	111870	74514.7	51583.3	27100.6	25478.1	15861.3	29049.8	25038.6	18695.4	18249.7	67432.1	12242.4	10073.9	11052	7138.81	7646.92	25977.8	40295.9	4053.37	48123.5	44692.3	14938.7	41544.8	18772.8	25135	26086.2	46392.4	32680.3	31027.4	78613.7	50559.7	19112	35656.8	34190.5	16458.9	38252.3	44086.8	9892.21	25405.4	33241.8	60288.4	20369	19235.9	22476.2	16759.5	19281.5	15478.7	16554	12469.5	41580.6	13076.8	42240.4	34620.2	56639.6	59176.5	30383	32255.5	21362.2
737.497	737.494	737.502	2.91267	2.51032	3.12468	60	56	34577.5	2843	10956.3	6627.17	4937.5	5948.42	17412.6	3577.49	17046.8	3028.58	9388.58	17507.1	17439.2	3053.85	23147.7	10854.8	54881.4	6315.94	1905.61	2318.19	9100.24	3245.65	23746.9	10901.7	11038.9	5685.61	4761.28	4979.02	144773	104149	164257	48581.7	15785	15696.4	109860	146972	147473	36780.3	30757.6	29815.8	8175.01	31697.7	11223.7	82295.5	63639.8	86832.1	6631.57	5374.23	6581.87	19568.7	4409.11	36420.3	79880.2	8931.82	20898.6	62973	12096.2	45791.5	7937.51	57944.8	18620.2	38894.1	20274.7	37617.2	69476.6	75863.5	24593.7	35177	41090.5	16769.7	28658.8	61119.3	23585.2	52599.3	58591.7	44386.7	20856.9	20950	52672.2	9686.7	18132.4	9633.44	10037.6	7720.63	20633	6417.29	26046.1	56302.9	55694.5	121218	46295.1	56465.5	16465.2
738.504	738.499	738.508	3.52627	3.16085	3.76875	84	67	25244.4	9878	28501.8	36401.9	28932.9	29297.2	22479.1	16118.7	26216.5	14113	18650.6	31352.4	27148.6	24745.1	31273.9	24064.7	34062.3	27747.3	19392.6	17055.3	26608.1	14325.3	22957.6	23284.2	25071	27942.1	20852.6	21210.8	39279.1	37439.2	39725	47550.7	26606.1	26704.6	35144	42335.1	18563.3	28804.1	28842.7	32508.5	22335	8722.25	26620.9	16275.3	33126.5	31187.5	16867.2	17723.6	15473.5	16318.5	12215.2	25867.6	27824.9	23459.7	26119.8	28059.9	19581.5	31917.5	21235.5	29627.6	29920.1	30260.6	34348.6	27542.1	12022.5	28002.9	26064.3	25227.9	35782.1	23165.7	27318	25792.8	33404.9	22667.1	23659.1	26156.5	37669.9	19263.5	27260.9	18223.9	16285.8	10691.9	14545	17851.4	19384	18217.1	25058.3	14472.8	29475.1	30171.1	26308.1	24912.7	22250.3
740.76	740.759	740.767	5.21337	4.8265	5.35142	83	51	29067	32736	47041	32497.6	24262.2	33466	13587.1	12431.8	81913.1	23807.5	50816.7	26342.1	30181.9	13440.8	14640.7	11705.3	83027	20779.5	64192.1	13590.3	38278.7	8589.77	84313.2	32067.3	56353.5	21751.3	24282.3	19251.2	29754.9	44204.2	64686	19617.9	10278.9	5492.88	42017.4	34958.3	13822.8	13690.3	17368.5	21954.3	12146.1	13523.6	21276.2	39224.9	25878.4	24272.6	19981.1	10531.5	11773.2	4450.76	13935.4	10226.8	40370.7	8593.45	44607	14638.8	8102.47	43996.7	44794.4	32747.8	39514	27309.4	57530.9	15891.7	12032.5	22349.6	24692.2	12787.4	17445.7	45530.4	5805.7	17044.4	19123.1	23796.1	41799.9	26588.9	17297.3	11675.9	9671	10255.7	7118.38	7004.33	9833.18	27679.5	65486.6	26153.9	52017.5	77724.4	62726.3	77142.2	54126.3	49398.2	25017.9
741.649	741.647	741.655	2.05978	1.66595	2.34047	87	53	36516.6	5522	25536.5	51577.5	68474.2	74791.6	13878.9	17888.5	106263	39509.3	1049.68	7331.99	55023.8	14188.2	15590.6	9340.39	96809.2	60787.2	106624	13431.7	118660	35160.7	109049	71166.5	71388.8	12804.4	35928.5	26066	153339	185185	68022.4	59917.3	5257.4	2684.09	79118.7	66484.6	37018.4	12878.9	9300.88	9285.81	2227.16	22730.1	25882.7	75974.1	27325.6	57481.1	5713.79	14719.8	1942.86	2602.76	9775.7	9334.93	22535.3	8138.86	16577.4	37643.6	1547.11	31186.2	18710.6	58802	19125.9	16654.5	50575.4	9862.27	7560.5	94231.1	34560.8	22106.6	38275.9	13850.8	32343.7	19565	42385.3	73794.7	7209.79	6611.16	1876.9	10451.8	8475.4	5816.63	9929.25	4024.55	11517.4	817.28	0	2762.83	12358.3	122824	45318.4	63078.1	71694.2	63742	1944.03
742.388	742.386	742.393	4.85848	4.7502	5.06015	56	53	20453.3	4065	80964.6	54062.5	40355.8	5929.04	1075.71	25232	56393	54375.6	11353.7	18705.4	39317.2	12882	0	0	39903.5	41582.5	53408.6	30548.1	4410.01	35192.9	23324.6	15750	27414.1	14292.4	15826.7	8463.73	2917.26	7187.66	13494	26709.6	23207.9	20842.1	1887.06	84476.7	1990.2	2821.18	21261.4	17446.3	14291.4	13550.4	10801.7	4447.4	7801.32	1964.59	3004.17	32935.8	5378.77	30501.8	27289.4	31064.3	4874.6	27638.9	0	5412.4	6516.39	45480.5	34464.9	0	3798.62	7978.07	7688.49	27281.8	36990.5	14426.2	44787.6	16906.9	6112.21	8411.56	16210.6	48591	49745.3	6413.74	21615.1	10326.2	10173.3	5014.8	2079.1	3575.54	4912.09	3608.09	2748.19	6141.26	38891.2	80768.6	40563.6	12578	10452.1	20384.6	15624.9	24957.4	9073.39
742.539	742.537	742.544	3.52175	3.41965	3.77238	63	59	17655.5	4714	20905.9	24640.6	21837.3	27275.2	16096.4	14666.4	20047.5	11826.5	10478	17320.8	20260.3	14286.4	22142.6	19122.1	21592.4	18427.4	15871.7	11704.7	21278.5	8619.92	21871.9	16377	17439.1	21076.7	11264	12077.9	33019.7	29212.9	32001.8	26901.5	17402.5	16083.8	27120.1	29250.2	14538.6	25253.8	22344.6	25152.7	15994.6	20311.8	19444.1	0	21500.9	21911.1	12498.6	12559	10441.4	13445.5	9110.4	17549.2	16590.5	11614.8	15075	24421.9	15006.7	22839	15936.9	22412.4	21035.1	10580.3	16074.3	19558.6	29925.3	20151.8	15219.2	15099.4	19208.9	16229.7	14699.7	14140.4	18947.2	21758.3	8408.72	16536.4	14088.6	13685.4	15415.6	11607.9	12797.2	8645.54	9739.75	9509.29	13777.1	12262	17687.2	19233.2	22501.6	21394.9	15720.9	20357	15203
742.653	742.648	742.657	1.22582	0.982267	1.6863	95	47	50714.4	5087	55217.6	44232.3	27124.2	144741	85242.5	17950.6	42505	41070.3	9080.04	25529.2	96698.5	26717.1	17148	18199.3	49040.7	34373.3	43840.7	27730.8	76676.4	17487.9	200178	37956.1	80616.2	41732	68028	95648.7	79201.3	153151	64001	44394.1	29011.4	28929.4	92542.4	62144.7	32878.7	41117.2	26677	93125	9481.35	49429.1	40067	29714.6	69605.2	62129.1	11938.3	29311.9	17015.1	29367.3	17656.4	40698	96511.9	49926.8	49147.7	52311.4	19761.8	27039.5	27640.7	42916.8	24231.5	33444.1	28405.7	23849.6	21217.9	95467.6	75619.8	39007.6	22137.5	41041.1	31435.5	33088.6	68504.3	127289	25829.1	15696	23521.4	87608.5	59796.3	34644.3	36637.1	30178.7	32413.6	20111.7	16633.7	28196.8	35535.4	216557	105845	43154	110556	70118.7	13627.4
742.757	742.754	742.762	5.1912	4.6857	5.34387	87	53	33280.3	5091	46014.5	105102	47751.8	44412.7	19411.4	16474.2	42664	48200	20346.2	22679	34044.5	22814.4	21562.3	12876	44580.1	32756.8	63586.1	17423.8	23695.3	18330.1	89351.8	43491.5	67756	27668	31172.3	29011.9	53227.4	43786.1	23665.1	17334.3	12110.8	7707.14	34999.5	46487.2	42152.6	16637.2	22756.8	18443.1	11405.7	22072.2	23082.9	72959.2	29160.4	18350	19077.7	13644.3	11644.1	8242.33	14799.8	13946.4	28784.8	17360.8	19231.5	13348.8	9571.55	60469.3	68637.8	44130.9	30553.4	58697.9	70553.3	18320.2	24175.1	56694.2	33096	10224	21148.8	43793.7	12510.4	22941.7	20018.1	24546.9	17179.3	33433.1	26887.1	9833.49	11462.6	12149.6	10813.3	19883.5	14627	38258.7	44982.8	35133.9	60526.1	51699.7	91556.2	78099.2	67232.7	90690.3	14379
743.155	743.15	743.157	3.25208	3.02717	3.55642	101	70	51772.1	5538	96474.8	18644.7	68655.2	77930.4	142358	54545.8	48641.8	53661.2	40563.7	6223.16	48719.8	35028	127581	56411.8	24699.2	97469.5	77203.5	18720	32644.5	10154.8	12362.7	54793.4	93889.5	55977.5	36719.5	52778.5	0	7423.77	0	29288.7	128064	111375	20072	0	0	56797.6	19636.7	8187.46	118393	29261.9	50296	20701.8	37404	58672.6	15500.7	99439.7	41137.4	67201.9	27782.1	74064.5	40407	39202	71976	11267.6	100168	19950.9	32604.3	91533.8	45864.2	42724.4	22956.2	61156.4	31892.7	38215.1	146959	138076	36641.1	108433	41308.2	44791.7	59424.2	84839.3	82785.7	59960.5	132838	61100.8	56647.5	84970.2	73103.4	124091	113992	11186.8	5735.35	24180	43564.8	12462.7	0	2344.69	15424	18987.8	13940.2
744.449	744.445	744.451	3.82075	3.65647	4.16273	101	61	26842	5466	49188.3	26937.4	28283.7	32862.5	18815.6	24368.8	32884.1	28916.5	19419.8	32279.3	36046.4	24658.1	29973.4	37864.6	22660.8	25808.7	45805.3	20191.4	22625.6	29282.5	22832.7	28145.2	27180.4	18174	28930.2	21260.3	16990.8	27944.4	28954	26243.7	21180.3	39899.6	40376	36295.3	24119.2	32037.7	32291.5	33833	8352.13	24244.4	29564.3	31996.7	23857.6	43827.3	27025.7	20445.5	20845.7	25551.5	21040.4	24102.8	29417.1	23640.8	32384.9	29717.4	23812.7	24628.8	24387.2	21372.4	23090	30848.6	19889.4	27168.7	32046.3	29281.4	26295.3	28605.1	29885.7	21540.6	25587.2	18831.6	21792.8	25410.4	19801.5	24017.3	26027.6	19192.6	26054.2	35706.5	37315.9	23371.1	20230	21189.2	30717.9	23358.4	22712.3	21462.6	22720.5	29563.8	23787.4	24109.3	25233.7
744.464	744.46	744.468	6.91245	6.61642	7.36852	47	47	19444.5	4413	11202.5	2670.94	1297.15	1820.94	28498.1	89522	0	0	26392.3	40743.9	9713.61	12134.2	7797.04	8102.17	0	26824.3	22927.1	64455.1	3435.11	6821.73	18903.4	7478.48	36763.7	22661.7	0	56234.8	0	0	0	38503.2	54042.3	68385.5	7760.26	0	0	48155.9	64893.7	63880	73200.6	42838.8	17815.2	4022.58	0	0	24331.6	0	0	845.183	0	32504.8	8343.61	95842.2	0	10623.5	10252.8	83057.4	7725.26	0	24382.1	0	20713.4	35774.7	754.54	0	0	1214.9	0	10866.1	41411	0	3613.93	0	0	0	19850	53452	36639.1	632.837	73873.3	61636.4	1383.3	0	14905.2	45864.1	6947.05	4156.82	7783.42	0	1408.79	6763.16	31997.7
744.536	744.531	744.539	3.50205	3.36517	3.6333	63	62	18626.8	11523	21813.1	23420.4	22495.5	24846.8	22778.8	15286	23656.7	16228.6	14704	18827.3	15625.5	15785.8	25017.7	21950.2	21398.1	17361.9	17026.8	14374.5	20565	15582.5	18819.9	16860.1	19534.5	19870.7	18985.9	11345.3	14985.2	25599	19354.1	26182.5	19042.5	21416.7	27038.3	19795	8451.91	25641.8	26917.3	25967.3	14484.8	19029.3	11914.1	0	23989.5	12846.1	16488.7	13278.5	15492.3	14698.5	13797.1	18526.3	22916.3	19490.4	16538.9	28533.7	19680	21551.8	19062	23195.6	22037.8	20907.8	23746.7	22295.3	25782.3	22101.4	15952.1	20562.6	16011.2	20395.1	19639.6	16057.6	18773.2	21724.5	18527.9	16484.3	16570.5	13392.6	16107.3	14184	12185.9	10913.2	10564.6	17356.4	12887.7	15833.3	18438	20481.2	20233.5	20738.6	17451.8	14995.2	21636
744.538	744.533	744.542	4.11416	3.96502	4.43555	68	54	19583.2	5195	27257.3	16857.7	30040.6	16351.8	2896.23	11653.1	14481.8	29015.8	10471.2	5300.9	16176.4	10162.6	2259.98	2771.99	33616.8	21029.8	12048.5	9114.68	46820.1	17883.6	23155.1	32406.3	19053.7	29071.3	15242.2	20217.5	29192.8	26289.4	36956.3	33167.1	2737.14	7032.03	21814.7	37432.1	34227.9	25607.4	13415.7	6025.49	14752.3	22226.7	30109.7	39113.3	17395.7	21721.4	11729.6	20291.6	13748	16131.4	11990.9	5245.72	17912.9	14329.2	30306.3	39764.8	4607.65	23256.7	21098.1	24370.3	33542.2	23202.2	16502.1	10184.5	26690.3	26566.3	19595.5	817.275	11879.7	16982.6	21174.6	9637.24	25348.9	23784.7	34834.7	18196.6	23958.2	7695.73	10584	14852.5	13288.8	13758.5	15866	15288.6	43482.1	4792.88	21979.7	20139.3	23439.8	21041	23804.5	34607.5	5198.36
746.523	746.518	746.527	5.76155	5.68115	5.88212	46	46	7306.39	4092	13478.6	2777.65	5444.79	1338.81	7441.7	7343.62	10184.7	5781.14	11244.7	11101.7	7997.33	6956.59	11747.2	6386.54	8749.2	7167.56	7010.33	5513.38	0	0	6313.03	3896.54	8442.32	8336.46	989.68	5527.81	6243.41	6469.09	8392.51	12217	4259.12	6458.54	8688.11	10636.5	3736.4	10984.5	7061.4	6771.95	7869.99	8223.64	5930.87	0	7701.69	13532.5	5420.19	1197.3	868.013	2971.7	0	7003.16	6270.21	0	7075.09	9582.84	2688.17	8027.61	6618.9	10598.1	9450.62	11554.3	6584.11	10514.4	9400.52	8956.09	10879.4	7166.36	8852.72	8821.85	7844.72	11586.4	9016.02	6863.84	7438.56	11375.1	8717.71	12201.8	11060.8	8406.14	12104.2	9426.19	6749.7	1979.89	5224.24	7351.61	14267.2	5642.23	10222.9	7694.88	5623.16	7797.04	9437.09
746.531	746.525	746.534	3.49752	3.36517	3.5719	52	52	16059.4	13094	19471.8	22129.5	17021.7	17532.4	20492.8	19633.9	13105.4	15996.8	18764.6	16459.1	15197.7	18324.6	15616.6	22817	19730.5	16682.1	16600.4	15793.8	11913.8	13170.2	16140.3	14078.6	19226.4	15528.2	16193.2	13000.5	6761.6	18695.4	15475.6	22461.4	15734.3	16972.1	15462	15055.3	5242.13	23943.2	23887.6	27204.4	16720.7	15122.5	9472.37	0	16520.4	10861.3	19079	18069.6	16631.4	14787	12168	16473.8	13176.6	18925.2	12647.9	14177.7	17060.8	21400.9	17551.9	12249.4	22100.8	17284.2	18400.7	17258.2	13773.4	17497.1	12718.9	16336.5	14602.9	12599	15144.2	14632.1	17143.9	17285.8	15715.3	12608.5	16685.9	13458	12518	12337.1	11601.6	15761.1	12640.8	19242.8	16605.5	19291.7	16082.8	17078.3	17843.6	15919.1	13932.6	14586.4	20105
748.139	748.133	748.141	3.25677	2.99817	3.4903	119	74	32266.8	5855	34626.2	37207.5	45689.3	54189.4	19732.9	14272.5	28499.9	24421.5	46020.2	17357.7	43739	20167.9	29352.9	44310.4	50119	33862.6	42218.3	34004.1	29366.8	12951.8	16159.4	62866.7	50369.6	45956.2	57775.6	36779.2	955.826	15965.5	1205.54	31467.8	58140.3	50858.1	37052.8	2538.22	0	56023.6	24867.9	20826.4	48529.1	30794.2	27283.4	39551.5	60694.7	23297.8	34820.5	30614.4	27042.6	6919.98	28185.1	25623	36207.1	42967.1	40735.2	22208.9	24763.8	16759.4	22931.4	16114.4	16273.8	61718.6	21088.2	34042.3	29124.7	49918.6	16388.2	44152.2	28729.9	26811.8	18711.8	35144.9	59795	38767.4	53021	45105.4	37871.9	50723.5	31618.4	37686.1	43568.6	39605.4	71260.5	10544.5	12530.3	40889.3	17755.2	19022.1	9610.91	20726.5	19807.9	33009.1	23293.5
748.194	748.189	748.198	2.11658	1.82497	2.32748	71	56	37492.4	10112	29729.3	8213.4	8095.49	11344.9	35800.7	47569.3	60913	37741.9	47048.4	14836.6	27680.6	29005.5	44518.3	21217.8	56317.8	67824.9	37564.3	67711.3	22514.4	43709.4	12073.4	20606.1	51107.9	32282.9	32857.4	27800.3	0	11726.7	0	38652.5	30575.1	26923.8	37232	0	0	50169	20362.5	7287.77	43152.1	42080.1	25413	32759.8	54689.7	54542.3	30490.4	23259.7	33305.7	48393.7	20408.5	51083.9	50119.9	23865.8	35876.4	36876.6	70614.4	23668.6	63396.3	68805.5	67076.2	102144	37953.6	45636.2	50009.8	63859.7	53888.2	44462.1	42197.2	27392.3	44600.9	45531.8	91155.7	92932.3	49588.3	57346.8	43061.4	37354.2	33417.8	41784.5	24190	74091.4	39680.4	23241.7	11080.1	19617.4	49852	37290.6	1100.36	11611.5	32382.5	48633.8	15825.4
748.485	748.484	748.491	3.90437	3.64613	4.19603	139	81	34762.8	4464	27334.6	28941.7	21697.6	15198.1	40049.1	31531	19387	17423.4	36646.4	40558.1	21784.2	31947.8	54710.9	23728.9	38919	12347.8	28582.8	15724.5	41797.7	20105.2	28991.2	21246.7	20600.8	45101.8	35506.6	34277.9	78644.2	26006	67394.7	75897.2	36945.4	30991.4	50455.9	61013.6	64059.4	65834.6	62249.7	62390	16327	27616.3	40919.8	25422.1	39103.2	42393.5	15590.9	36183.2	20289.1	30946.5	21064.8	54871.3	65172	25316.9	37612.9	74013.4	51544.1	21971.3	18639.1	26247.6	26146.8	32088	20236.2	34669.3	54147.7	43055.8	19155.1	31261.1	51122	24166.6	25973.5	50403.6	28126.7	31158.6	40708	24672.6	27613.2	37058.7	45098.6	15566.6	47258.7	22183.4	31411	35950.3	46635.6	17640.8	21012.4	26578.6	29864.6	28764.2	22670.1	23741.6	20008.5
748.527	748.523	748.532	3.50311	3.36517	3.5719	58	58	11042.9	5413	12047.3	16722	9645.74	11696.7	10882.6	11620.8	6245.69	10198.5	14128.1	13545.4	12038.8	14997.3	10433.4	17841.1	13158.5	10480.6	10310.5	11737.6	7186.97	9358.19	11140.1	11127.1	12345.8	10365	12301.2	9602.65	9312.97	9892.27	7015.66	11243.6	14714.1	10449.1	13470.2	5394.26	1058.09	14080.7	16070.6	18078.7	9337.25	11047.2	9018.91	975.172	10272.3	10415.1	15066.5	11465.2	10123.8	10249.6	8303.98	12412.1	7826.34	5605.56	7784.97	12423	13309.5	13740.2	12809.4	12764.9	13400.5	11611.1	14449.9	13289.3	7272.79	10451.9	9663.45	13655.7	11251.8	11026.7	11608.4	9942.7	10078.7	11928.5	9043.65	8464.71	10338.2	10500.9	9749.03	11420.4	11148.2	9829.39	11336	13222.6	9449.46	13478.4	10694.5	10758.7	11910.4	11292.4	8799.88	11754.4	15195.9
750.483	750.481	750.487	3.88658	3.64613	4.2513	153	83	34061	47898	26116	22683.5	28586.2	46487.2	34287.5	35056.7	28425.4	25999.4	33117.4	23882.9	23682.6	34188.5	59551.6	52847.4	34055.8	19564.2	19437.8	11684.7	42076	14237.4	23663.2	31606.4	25125.3	47592.7	35461	22853.7	70168.6	18649.4	62264.6	56470.8	32005.9	30625	43824.9	50531.6	59102.3	43508.9	46746.6	39786.9	28103.8	17936.7	30726.8	66365.2	41656.4	71161.4	13952.2	39665.6	10942.3	35549.5	22365.9	36095.7	41887.6	36264	41568.9	53594.7	36282.3	22628.9	29325.3	42562.7	25871.6	42766.3	25863.7	60893.2	49018.8	38386.8	23952.6	31419.7	52939.6	21107.7	22902.1	46584.2	29708.9	34902.3	31897.3	36101.5	26846.7	33046.5	50846.9	17673.7	16487.7	15946.2	16833	22916	29557.7	20002.9	17594.8	22142.7	32017	28019.1	25120.3	19775.3	55815.2
751.132	751.131	751.138	3.29117	3.06978	3.57828	102	68	39630.6	17067	144825	47882	46876.8	88171.7	11891.2	5899.07	154140	33239.2	11085.8	25188.3	22029.9	5352.82	17858.8	9641.36	52983.6	31811.5	63702.4	2253.38	47516.7	2709.35	67251.5	69219.3	31037.8	27998.5	8477.78	17514.7	15624.4	34173.5	18217.6	33747.1	22313.5	6314.15	34510.5	22436.9	9878.26	55124.8	55520.2	52419	12260.6	32319.6	42895.7	11505.1	24917.7	22663.3	6127.05	10088.3	853.598	4090.55	1915.96	22785.1	83704.9	765.635	130169	125814	7905.13	91647.3	68572.4	37615.6	123587	95918.5	71550.7	27688.1	51318.2	59523.6	57995.2	24227.5	46697.8	46001.7	30737.3	58865.3	70071.7	35024	62869.4	16726	39080.3	8249.48	25341.8	2312.6	4778.7	5397.37	5119.64	11270.3	88134.7	11483.8	95418	39382.7	45387.9	35183.1	80207.7	71703.6	13675.9
752.789	752.783	752.791	5.28968	4.89613	5.39965	91	68	45005.2	107690	52506.7	110195	84938.4	46602.4	27584.6	26283.4	55810.7	56026.3	59586.2	34548	54671	30568	36966.9	30859.6	59094.9	49755.6	46742.5	34885.8	54908.7	18918.7	61283.4	71896.1	72414.2	42135.9	42208.3	38646.8	61957.1	70525.9	48356.1	43430	29997.6	33655.8	109019	67532.9	35761	38049.4	45930	47305.3	22100.7	38926.6	34609.9	34357.9	59949.3	45553.5	24959.6	24590.8	18488	12632	20765.9	25472.2	64667.1	21134.1	37592.9	40263.9	23538.8	67451.7	75623.8	47374.3	52570	39191.4	26203.5	40596.3	32081.4	72518.5	32211.1	29261.8	32114.5	34934.2	25298.5	30917.4	37911.4	65839.7	44567.4	40975.3	31574.8	20269.1	22690.9	19011.1	21205.6	16405.4	17385	45513.7	62095.2	39371.2	62881.3	58731.3	87437.5	92621.3	55358.4	58485.3	75636.1
753.495	753.49	753.5	3.42808	2.97117	3.55642	54	47	13150.2	8749	19386.3	5936.97	2463.06	3814.15	1716.42	7333.65	21853.1	9477.96	7193.3	14361.3	15500.9	8328.14	20013.7	9265.09	21491.9	10467.1	3229.53	31688.5	4532.84	4039.58	32630	10341.3	16304.4	3160.82	8007.47	1993.49	40720.4	3975.8	43416	20556.1	8679.94	5929.66	8412.62	31180.8	48859.4	14898.9	7645.51	11216.1	5719.56	6761.59	3788.78	20115	12517.1	15986	6335.59	0	6833.23	2831.83	5538.71	14025.7	23412.5	3834.5	12426.7	31698.4	9717.4	29763.8	9710.38	10105.9	10035.1	9746.44	6960.51	41119.4	24336.8	5683.05	4563.3	13082	26947.7	11763.1	8077.34	17202.1	10434.2	9619.58	0	18476.1	10096.2	12323.3	23685	3945.19	10111.4	6624.38	4646.08	7054.83	9743.41	9939.73	9888.52	21118.3	21549.1	15359.6	16912.7	12294.7	12182.3
754.084	754.08	754.089	3.25302	3.02098	3.51233	133	86	37533.7	2870	81554.1	62784.8	35827.1	36793.1	14331.1	10141.3	62168.6	38199.4	31096.4	35968.7	30102	12712.9	29462.8	7575.19	47161.5	33616.3	32922.9	18100.9	36572.5	10964.3	52456.8	55942.3	28611.8	45021.9	33694.9	29471.7	34250	35181	29880.2	45846.4	39526.3	13072.5	63208.8	26881.9	3579.22	45581.3	55230.9	53852.8	57556	55284.2	48382.3	34278.9	26974.5	30206	38521.9	20647.1	32923.8	5732.14	33095.2	20582.8	49005.3	12656.7	18162.3	33282.6	14043.1	69356.8	47771.8	31278.7	48531.5	29475.4	50414.1	63191.1	35201.4	33656.7	17153.5	27596.4	55369.7	24550.3	62620.3	35525.6	25722.7	50196.1	57980.6	20047	26714.8	36569.3	31414.4	30119.3	30239.4	15639.9	14327.2	69751.3	65746.1	46679.5	60974.3	55074.8	48575.1	55936	60308.1	52992.1	38185.8
754.432	754.43	754.436	3.81107	3.67902	4.03105	65	53	25075.7	9375	27188.4	24812.5	10703.7	15993.2	44022.8	24408.6	25198.3	35631.1	26805.2	27881.7	21968.4	22993.4	51238.5	25296.1	15831.4	24301.7	32780	21806.7	16791.2	22666.1	17574.4	11855.6	22060.8	30951.9	25207.2	21661	31067.7	18325.1	23263.1	37750.9	22308.2	19991.2	25992.5	28993.5	17180.3	40743.5	40896.6	48283.4	26268.5	18879.1	20229.7	13251.5	25773.5	33805.4	26455.7	21573.2	24460.3	22283.3	21541.4	47301.2	35552.5	22513	37885.5	23528.6	26597.2	19838.8	18716.6	30031.1	18646.4	23496.2	19525.6	42258.9	27937.3	20717.6	20446.9	45661.1	37184.4	14763.5	18390.8	22577.4	19157.6	18845.1	22733.9	16129.4	22115.2	19525.3	38305.5	18533	21442.6	17045	20392.4	23318.2	35870.3	19835.3	20213.9	19636.7	20301.7	18921.5	17573	18000.7	23475.6
755.082	755.078	755.087	3.2752	3.06797	3.53437	79	50	18668.6	7438	20387.2	28689.8	17090.6	15848.8	9173.95	6130.41	26830.6	32822.8	20676.8	41271	22412.5	6814.64	12837.8	4391.88	19134	20869.6	10365.4	8068.46	14598.9	9268.66	25914	18656	10778.6	23171.8	15746.2	14679.1	13588.7	22760.5	5320.42	19948.3	12105	8119.16	19342.6	8611.33	0	22047.6	22301	39683.3	17832.9	34469.3	21042.8	14014.5	23325.2	18353.7	33054.4	12165.7	15953.9	5222.22	11561.5	13515.3	16966.5	6775.37	16801.2	28724.7	6145.91	31987.8	14205.8	15692.1	26636.1	19120.9	24624	22143.1	23213.4	15678.1	14854.1	14292.6	18500.6	15809.8	37885.3	20356.8	19873.2	23036.1	25661.9	26506.3	12988	12950	13436.2	12000.1	10915.7	9467.93	10656.4	18347.6	32717.1	24670.6	25818.7	22446.5	23155.5	28345.3	42337.1	24609.1	17524
755.152	755.147	755.159	2.81977	2.75895	2.95785	50	49	11670.3	14221	11153.2	8809.23	7452.27	7661.84	7182.29	14998.1	12336.5	9625.97	20132.6	4529.86	13145.9	13928.9	15858	10584.3	8768.63	10237.7	10444	17418.7	7422.63	26590.6	4409.06	9355.74	10582.9	8939.63	18937.1	10548.2	1021.95	5421.61	0	16846.1	12389.9	16037.9	15166	982.912	2129.87	14638.2	14212.6	8218.08	12393.8	9683.88	11902.9	4646.69	10538.1	15371.3	28579.1	11366	22525.9	14318.5	24477.1	15586.6	15023.5	12348.9	7906.75	10306.8	8718.67	5992.62	13710.5	11842.3	15159.9	11503	7276.53	18331.9	20027.9	12575.6	4617.75	16645	19141.4	5711.47	7381.36	12584.7	9262.73	14452.4	10990.3	11083.8	13861.8	15326.2	18013.8	18368.1	16457	18726.2	21697.1	9720.41	4323.95	10599.7	6140.8	7013.14	2029.42	2146.53	4919.33	13488.7	7056.72
756.43	756.425	756.432	3.8204	3.65647	4.08568	105	69	27586.2	11198	32478.5	26680.2	20127.4	21244.9	27875.4	24652.6	31195.8	26443.3	22626.6	24851.4	26686.2	26603.4	58007.9	30654.2	18813.5	24342.9	26372.4	28340.3	19795.9	28161.9	18760.8	19477.1	26578.3	26708.9	25402.3	21700.3	35193.8	19909.4	32802.7	46060.8	22609.8	25099.3	22516.5	36397.5	12397.4	49295.4	51551.8	51097.5	23571.6	23647.8	20462.3	9746.34	26861.5	34529.6	28416.4	23836.5	27574.4	26372.1	23142.5	46613.9	36570	25013.8	40930	39403	26367	20755.2	22518.7	28799.3	23874	22264.2	20951.7	45863	37295.7	19182.6	23177.9	53776.5	39988.7	23660.1	20808.4	20219.8	20696.4	24028.2	14535.2	21116.8	22705.3	21830.1	48505.4	29184.6	22413.1	22987.2	24865.6	24813.8	20830.8	24176.4	24124.6	20715.5	21558.5	20343.6	21684.9	23028.1	40488.5
757.151	757.148	757.157	2.8344	2.73723	3.09115	57	56	12402.7	10530	8315.94	8973.9	4804.28	7322.14	9615.53	13665.9	13610.6	9810.92	21339.3	5659.17	14935.3	13080.2	16974.1	8791.52	9517.5	11481.1	8973.9	20405.5	9770.52	25875.3	3331.99	13676.2	8944.35	9825.55	16817.5	8260.07	12962.2	6739.6	14547.5	17896.6	15045.9	14101.7	13037	11723.9	12565.1	18434.4	8916.47	7621.01	14085.5	9969.94	10292.8	11669.1	12337.8	19457.7	27549.3	12175.3	20964.3	13618.9	27852	16504.7	15352	11490.8	3643.8	15013.5	9756.72	3967.2	13668.1	10044.3	13560.2	11164.5	9027.45	17700.4	19689	13952.1	5533.03	12686.7	18385	8938.96	9357.63	14262.5	12535.5	15254.3	9675.08	11969.7	15488.9	14108.9	17270	17061.8	16687.7	17603.8	18754.8	8991.76	3990.6	16560.1	9246.39	6428.83	2704.97	3207.39	4845.6	9969.96	5244.99
758.425	758.421	758.43	3.81115	3.71538	4.10147	79	57	20514.4	5710	24997.7	20815.6	14053.5	15165.5	34585.7	20616.1	20701.8	21570.4	19048.3	17996.9	19171.9	19134.7	41938.1	19754.6	12565.7	19848.9	21211.3	22484	11455.7	36436.9	15122.5	14030.1	20112.8	27249	18805.3	16097.8	5048.3	13675.6	18165.9	20978.7	21821.9	28446.2	18773.2	13653.5	16949.4	34536.3	40956.7	37867.7	26599	18655.2	12990.8	5527.17	22801	25474.3	20719.4	16139.9	21604.4	18093.1	20411.1	33511	24928.2	21728.4	30581.4	28514	28048.8	17570.3	17502.7	20045.6	13988.9	16058.3	17173.5	29807.1	26823	15160.1	17741.4	31910.5	27172.8	15318.7	13769.9	17730.5	16375.5	16249.4	12536.2	16927.6	16277.4	19954	33655.9	16885	19721.4	20275.2	17460.7	16051.5	25892.5	17122.6	16109.9	16993.9	14566.5	13551.4	16921	16153.7	17185.1
761.821	761.815	761.825	5.37544	5.14905	5.47158	62	59	30159.7	16784	40804.7	42650.1	35656.6	36116.1	22679.9	20895.3	34083.6	34141.3	34374.3	28542.2	31049.1	25846.7	31836.3	28344.7	43628.1	31195	32649.5	20755.9	33607.4	19770.7	34402.1	26175.7	34986.9	28905.9	36635	24090.1	37806.5	39881.5	43317.4	29856.6	21775.2	14639.6	44488.9	41301.2	28888.6	30883	40106.7	29846.8	26362.3	33759.9	27406.5	43538.7	33741.9	31920	25250.5	18036.9	18407.9	15175.6	18546.5	20849.6	21516.4	20380.8	33739.3	33634	20119.4	37113.1	34643.2	39897.5	36167.4	39046.8	37096.3	30276.3	27354.6	32620.6	31887.8	24247.5	27777.6	28651.6	27933.7	29316.8	32751.6	35867.9	28770.1	34223.4	29027.5	19586.5	22426.3	19303.8	20760.1	14336.7	19732.3	29117.4	30612.6	22219.7	31529.5	41813.2	34095	31880.9	40730.1	34673.6	28041.5
764.546	764.544	764.554	4.45157	4.38338	4.6857	49	47	12638.4	12196	7230.25	3812.8	8082.12	3917.67	6001.6	6701.86	10524.2	6879.35	10497.3	15364.8	4195.1	12240.1	10552	10739.9	9862.11	6461.78	5322.61	6818.89	6284.67	14713.9	7174.53	6118.73	9962.48	6037.27	4586.47	6373.02	46439.3	21425.8	34422.3	17699.1	11520.3	3064.47	35023.4	49745.3	16497.2	17082.2	14000.9	12623	7196.33	9297.28	7267.42	9890.4	8666.3	28863.7	6678.7	2825.89	5671.37	16417.7	5285.92	17966.2	18718.3	7689.61	1414.11	19949.2	14367.4	12139	11486.3	22816.4	10922.8	13745.1	11375	18747.7	14263	23082.2	11177.6	24916.3	13123.7	15907	8525.65	10998.5	15054.7	14519.7	5758.42	10105.9	6783.59	19605	28626.2	8647.16	19877.2	10631.3	6645.12	3459.78	769.723	9452.11	13190.4	13017.8	13516.4	14705.2	12076.3	16932	9328.12
765.833	765.831	765.837	5.41537	5.35	5.55088	88	85	35565.4	13517	45548.3	48353.3	40419.2	39300.7	33848.2	27017.2	41411.2	40158	30268.7	27956	36981	25911	39718.7	26370.5	47852.5	38169.7	41930.7	25212.3	36583.8	22991.2	42132.8	38353.9	41386.3	38706.7	29120.9	32136.2	50502.2	45940.9	48658.9	43717.4	28033.1	30559.5	47177.1	54808.2	42364	30174.8	45869.2	45596.4	28352.1	37453.7	28919.5	37507.7	38439	38559.5	35343.1	21807.1	26944.8	20359.2	22896.9	31078.9	35493.6	21439.8	31689	42264.3	20881.4	46317.3	44635.5	39847.9	42196.5	36806.2	43010.5	37996.3	34953.2	42022.8	34139.4	29069	31044.8	36537.8	27058.4	32032.1	37962.8	40889.1	34900.5	33521.9	34420.3	24366.4	27078.8	18065.8	23391.1	23309.4	19054.2	35364.2	39380.6	30381.1	44183.5	41231.1	41898.5	43163.5	41275	41884.4	32393.2
773.17	773.165	773.175	1.10962	1.01742	1.38688	91	76	49486.5	10465	6979.57	127016	1435.67	0	37637.9	51696.9	68175.8	96154.4	49263.5	53091.8	24318.8	70380.6	41724.4	51008.9	77988.1	107721	127598	80581.1	0	45257.2	80719.3	3134.63	79998.5	27964.4	24722	33963.7	24134.4	34051.8	30597.3	46765.1	62470.3	61872.3	50363.9	30566.2	15204.4	46061.8	43866.8	40203.3	73284.3	62749.7	941.855	958.283	26046	30623.3	23600.5	5890.36	21365.6	21610.8	18721.6	35823.2	25921.6	53655	57109.2	38555	64386.3	48052.1	119819	79806.6	118423	54425.9	66502.6	20618.2	27668.6	75805.9	50958	34638.5	31546.8	100216	92410.1	24950.4	59215.5	64360.6	48308.8	34067.2	90148.8	19319.6	18800.6	36134.3	26762	28211.3	53586.7	62896.1	189840	44191.9	40438.6	63767.6	34396.8	38357.9	26091.6	106410	56194.3
774.118	774.113	774.123	3.29682	3.03047	3.4344	75	55	25866.8	5193	61584.2	34356.6	60499.3	26782.1	13535	3639.4	74664	10431.5	13630.1	26106.2	24135.5	2743.43	17708.7	8774.82	53497.4	16706.5	23813	1875.14	35016.6	794.983	49326	56662.5	38935.9	21261.4	7538.15	20180	8695.53	22514.9	6019.56	54733.2	14568.4	4731.57	30038.1	17136.9	2481.43	47691.9	52477.5	48063	11501	26231	28637.5	7766.99	26150.8	22207.1	4347.88	4092.81	1401.06	2593.76	1192.07	7954.91	44426.8	939.161	66211.8	74924.6	5272.81	50790.3	17062.2	29958.9	43767.4	48034.8	33426.5	34808.6	50621.2	35125.1	20463.3	9686.37	53549.5	31668.5	33260.8	19056.4	37632.1	19814.6	21726.9	27845.8	19091.6	8213.41	15035.1	3520.23	3847.93	1948.93	923.954	13375.2	39510.3	11075.1	38044.2	32411.4	47988	18594.4	57712.3	47213	27876.6
774.497	774.492	774.501	1.1473	1.07258	1.50243	69	61	20333.2	9374	11492.4	22759.9	0	0	2095.91	27259.9	18765.9	6416.3	21472.7	23710.5	4400.25	27942.6	11758	23577.3	12072.3	11353.7	23774	26555.7	0	18264.4	0	914.008	9719.95	0	5992.38	0	25160.7	24555.3	12247.6	34972.6	25091.7	23784.4	34038.8	34687.9	20940.2	43436.8	37361.1	18461.4	25377.8	32140.6	0	0	23361.7	50337.3	25975.5	0	18326	30915.5	16924.1	30189	12512.9	30573.2	0	31399.2	24575.9	15839	16476.3	26859.8	41499.6	21811.7	22477.8	27110.7	25705.8	27703.5	11452.7	25660.8	23390.9	27490.2	27291.3	13979.7	31671	32384.6	27210	8048.34	28923.7	41151.7	47216	31935.9	42582	31574.8	26822	13757.6	0	21951.6	17628.9	15096.3	14685.6	7183.71	7613.8	25909.1	24580.7
776.447	776.446	776.451	3.57183	3.40992	3.82293	65	55	47713.2	13276	72621.7	72772.1	51543	37520.7	55728.9	46817.9	59253.8	32622.9	54443.9	41529.8	58806	52187.5	66612.3	74417.6	65408.3	54099.8	34100.5	28107.4	37458.4	30126.1	53522.7	39542.9	55686.7	36995.3	32825.9	47056.6	77730.7	65675.1	54957.6	53276.2	47678.7	53146.3	67852.1	61679.2	39633.7	46799	59203.5	48582	50668.3	49522.3	40105.4	23503.9	43842.3	47452.5	39003.4	46299.4	40054.2	42842.3	36745.6	54430	46142.3	46222.9	48657.1	61843.3	49819.5	61749.3	33577.4	53697.8	38412.9	57759.5	58000.1	62341.4	60864.2	41863.8	51090.4	57007.1	40701.1	41648.6	49884	53341	38308.8	56835	42748.1	36946.3	44386.3	37800.9	35693.7	30951.5	33655.2	41808.1	33048.2	34507.2	24975.9	32945.7	53531.8	40968.2	56378.7	38086	34745.1	39024.5	57441.6
776.561	776.553	776.565	1.0863	0.98175	1.14535	52	52	26312.2	6506	18661.5	23637.8	8210.52	10735.8	15963.7	18271.8	12343.2	7489.08	17548.3	32680.1	16508	21277.8	18056.3	16970.7	19970.5	16267.7	22634.7	9826.18	7954.82	11756.9	3806.95	9827.48	16452.6	7666.24	10332.8	3565.85	103101	29084.5	107057	37784.7	19403.7	15444.4	45029.6	87493.4	75725.9	41761.4	38902.8	28330.3	13739.9	32932.5	9678.03	7716.29	59153.1	46039.8	21858	8457.72	17856.1	32073	34579.4	32488	37769.6	17076.7	9355.36	53212.1	17820.9	26086.4	16336	31327	17652.4	14509.7	14065.1	32645	46908.9	31670.8	13720.3	42005.5	32068.2	18041.3	20279.1	22850.6	28885.2	33056	28633.2	33732.7	16306.1	41740.5	68926	33300.3	35197.4	24093	33498.4	13504.9	5431.66	13147.4	20751.5	19794.4	25837.9	15914.3	11249.4	25259.8	26644.3
777.066	777.061	777.069	3.25348	3.02098	3.43465	128	79	32728.3	14177	27074	56161.7	25637.9	28612.3	13090	11164	45523.8	40349.2	31973.6	43772.5	16666.1	9656.1	21806	20028.2	42095.4	22714.1	35540.4	12409.7	25557.3	8457.43	46160.6	46239	62322.8	32738.3	29702.5	25337.3	14238.7	40541.8	20877.1	48049.8	17956.8	8272.1	30546.6	27908.4	3627.79	65670.5	51756.1	57385.8	40551.2	50317.8	22242.4	1140.78	20075.3	18031	24420.5	25029.2	14704.1	4442.76	12564	16651.2	33935.4	13455.6	23330.2	32203.4	12482	65670.3	37096.8	26137.8	76083	52026.4	48997.4	56403.6	29883.7	27119.9	9583.08	16855.1	50608.1	17934	46097	41643.2	17001.8	30262.3	36188.3	39627	19864.9	15055.6	28030.7	16837.1	15736.6	24861.1	18355.2	37964.8	66364.5	45521.8	82658.9	71021.3	50145.7	52285.4	83186.1	47625.7	44341.3
777.855	777.851	777.858	5.41388	5.32813	5.4933	48	47	14824.3	5327	8726.97	912.776	17650.2	15896.9	26722	34798.9	9663.14	12161.4	10503.9	4317.96	20037.5	27146.6	21575.6	20333.1	8656.22	19811.7	11614.3	37995.6	9240.56	22906.4	3228.98	18744.4	15571.5	22652.8	27120.5	27734.6	0	844.824	0	8650.19	28036.1	31993.2	1894.73	0	801.528	13042.8	7482.18	1443.14	21014.5	4147.9	12704.4	10228	15470.9	12194.2	19686.2	23043.1	34256.3	32687.9	25948.5	23499.2	10057.2	32656.3	14168.8	6376.11	25012.1	2536.01	7996.97	10359.7	5553.68	12557.7	5233.28	16029	11425.3	8067.66	19960.2	24808.7	12663.6	18083.2	7247.96	12282.3	13341.9	12301.4	12930.6	8920.67	26705	27944.8	24885.7	34123.3	29580.5	37572	35140.6	9295.89	5404.37	9973.66	6387.17	1545.69	0	0	762.818	1706.78	2617.11
780.444	780.438	780.449	4.48117	4.29307	4.64637	93	69	25893.7	16809	49487.1	19942.5	14505.5	971.252	3922.78	7026.53	29180.8	40974.9	9058.41	8711.06	18083.4	8719.08	3022.55	8645.24	43055	20536.8	92159.9	8621.95	2948.85	25733.3	30941	22778.5	21265.1	6349.55	12412.1	23879.7	20964.5	30787.8	22015.3	48410.2	8874.52	17735.6	54095.2	44976	20721.6	28458.2	33392.5	46246.5	73401.8	40385.1	37515.6	26534.7	12191.4	5848.43	10702.5	35225.4	38318.9	13701.6	23910.5	18141.8	20762.4	17932.6	6128.49	44086.7	6735.68	23904.2	22231.1	8135.06	38520.2	18520.6	45371.5	11473.6	18216.9	16308.7	7799.96	0	7107.96	35414.4	30032	8169.07	9624.3	16504.9	21689.1	17865.9	9604.64	10075.9	14758.3	11911.7	6738.64	25269.8	8422.61	6005.94	82287.1	44308.6	79730.3	72471.2	144943	45405.6	67366.7	19921.3	9081.57
780.542	780.54	780.547	4.67822	4.56542	4.941	85	70	38194.5	12098	37667.5	10092.4	12615.3	0	12294.6	30586.2	33295.8	17127.2	47869.5	45956.4	26922.8	29604.1	30738.4	23462.9	40370	35802.9	38350.9	51607.4	0	8957.61	19234.4	0	36045.3	4300.82	13092.9	8195.86	79378.3	44027.2	45268	45648.9	43183	24630.2	82983.9	76666.4	25838.3	48557.9	45153.6	32603.5	38873.1	42902.1	3662.07	4422.87	33168.3	93728.2	34914.1	0	32802.3	67043.4	28208	58947.3	39670.1	33858	0	37047.8	36916.5	64447.1	64337.9	56571.4	71397.4	43048.9	54334.7	49733.3	46807.3	70841.9	46054	53165.1	30148.7	64844.7	36899.3	35724.1	63690	48770	38752.1	44100.2	33021.2	67104.6	53130.5	39600.9	46663.6	20739	33148.7	25628.1	0	41728.2	54537.1	50708.6	52492.4	51765.1	38696.9	58446.8	30326.4
781.442	781.437	781.447	3.59412	3.43763	3.75373	67	55	23005.7	5436	30153.5	27126.1	25055.8	17292.6	34542.6	20661.7	25140.6	12739.3	7779.74	14204.3	17150.3	24585	31177	43431.6	24973.5	25950.7	19234.8	12787	13130	22258.1	29217.8	20510.4	22644.2	18914.3	26646.8	13566.1	17537.6	20596	17162.6	33664.6	21679.1	31887	26679.3	22645.6	43741.5	33502.9	33552.2	25173.7	27789.6	25462.2	18787.8	24263.9	32546.2	20998.7	14885.8	20783.1	24808.1	15824	18031.5	29312.5	23937.2	15256.5	22780.6	19525.9	22435.1	25003.1	23478.2	15033.2	23584.3	18102.9	26984.9	24037.8	32299.7	21629.5	21979.1	27344.4	25918.8	19443.3	23070.3	23169.7	15862.4	24172	9716.27	27081.9	16647	24778.4	27002.1	25328.1	24402.1	18258.5	13883.5	17076.1	17433.8	28377	15361.5	15587.3	30446.8	21806.8	27205.9	31901.5	23981.5
781.523	781.522	781.528	3.18043	2.64587	3.27695	69	62	31974.5	6829	27995.8	35240.9	13765.7	7231.52	9166.98	5047.82	0	4944.61	11713.7	14669.9	43560	4638.29	14581	7595.74	52637.4	13862.1	4628.03	1669.45	13526.8	0	34324.7	14551.9	26354.1	17181.8	5285.42	1996.35	89543.1	98310.2	109771	46707.3	16368.2	8126.47	140063	104433	97378.5	42077.7	28506.3	26518.1	14047.5	44711.8	6161.85	74732.1	39943.1	53167.5	3835.12	1096.31	4997.1	9802.06	3350.7	28203	19355	9175.69	12970.3	37801.3	11493.1	42370.3	23285.3	51184.4	7749.88	44843	26450.1	67031.1	68034.7	67522.6	31352	21390.4	47626.3	29426	43053.6	47619.4	38418.8	54916.2	18912.8	46877.5	32388.6	15826.3	21960.5	10622.8	13970.9	7210.84	10125	7961.22	12975	6792.2	40330	62892.8	67254.2	96927.8	78861.3	62873	13824.1
781.525	781.523	781.53	3.41183	3.28393	3.55642	55	55	23589.4	6507	26572.9	19778.7	15611.5	42645.1	6795.85	4517.19	64328.2	7596.54	11037.4	21964.1	15608.9	4488.33	22619.9	3061.56	47938.7	15202.8	20193.3	6148.4	18860.6	2317.64	38397.4	12089.1	12452.7	10472.3	6907.7	9489.81	57909.2	47814.7	59634.6	21743.9	10976.7	7015.51	51336.1	74016.9	53562.6	42788.5	27052.4	27432.9	13542.2	22066.4	13785.8	48187.9	26721.7	50871.1	7493.59	7524.22	5178.46	2763.7	4246.82	20766.7	13364.2	4785.65	17254.3	34437.3	10581.3	26890.8	14895	15486.9	54879	26515.1	17035.3	20398.8	37156.8	39983.3	16916.5	12961	41372.4	14252.3	21559	33222.3	25523.5	33925.6	13191	28018.6	22718.9	11735	17823	8855.45	16081.8	10921.6	10782	9679.05	33875.5	8974.03	27885.1	34641.1	47164.8	57465	19346.9	40854.4	21695.5
783.441	783.438	783.446	3.61402	3.5068	3.7756	60	52	27690.3	16062	24801.9	36159.9	27877.2	15535.5	33242.3	29184.7	31123.4	20659.2	20324.5	33732.1	30122.6	32776.1	26426.9	27953.5	35401.6	27030.1	29657.6	22341.5	19424.6	21336.2	29123.8	22556.8	32679.3	28001.9	24412.3	26769.2	44946.6	31127.4	45411.9	30130.1	22803.3	36226.2	26179.1	29208.5	43222.9	26149.8	41297.8	34334.6	28045.6	36996.1	19626.9	25577.1	33962.9	29921.7	13353.3	18364.7	28649.3	17213	16131.9	25454.1	30077.4	20983.5	24868.4	27347.3	31595.5	32537.8	34040.1	28126.4	30620.9	37244	20108	34090.6	30583.7	27486.3	28408.7	22581.6	27803.9	27006.6	27903.7	29724.7	22601.3	30179.5	14023.1	27407.5	25786.1	27867.5	24923.7	27795.7	23928.9	21022	17645.5	23780.3	20444.4	21548.8	28017.9	25552.9	32073.2	24670.7	34334.8	31014.9	29070.9
784.634	784.628	784.641	3.50317	3.38755	3.72962	87	81	24285.4	5009	31127.3	33171.5	25114.9	17308.7	33140.5	41661.5	18338.3	24725.6	28505.6	33837.3	22487.3	37459.7	22569.8	36211.4	17450.2	28336.2	20862.6	35660.4	9988.77	33449.7	21290	14960.4	26754.9	21791.6	34389.6	29492.7	6440.48	13215	4245.38	20945	29855.1	37240.4	11385	6680.71	2608.6	23567.2	25575	29597.3	26864.9	22246.9	13776.7	9786.04	21770.6	17214.5	41424.5	34746.1	35556.5	41307	42570.8	27674.9	14401.7	37218.3	19502.5	14982.9	28655	22708	27598	22318.6	33166.8	22968.1	29240.1	23854.5	12631.9	14995.9	22476.2	24540	16300.5	24653.1	26209.4	20220.8	25500.8	18728.1	29351.7	14599.7	23000.6	24722.6	19493.8	29958.3	24323.5	27265.7	28720.1	37747.9	23249.5	42366.7	28881.5	16058.5	15238.3	12608	17088.4	16851.1	29196.9
784.862	784.858	784.867	5.38541	5.18322	5.53663	54	48	15990.7	5110	12926.4	9523.4	16907.4	12759	27832	38153.4	9714.9	13446.4	14866.4	4096.51	21129.9	27334.4	19622.3	18461.4	7404.51	16676.3	11672	39205	11903.3	28089	4866.1	19072.9	18749.8	23181.6	27573	23370.4	0	3240.38	0	13678.9	26396.2	20967.5	1824.49	0	716.133	14815.3	8229.29	4760.07	26675.2	8648.11	11145.7	7600.66	11525.1	13108.3	24878	31216.2	35952.6	37925.9	36338.5	23550.9	9285.65	36684.5	24018.1	5258.94	28642.3	1775.73	8717.14	13655.6	8510.56	13431.1	5210.29	16441.9	12058.8	8537.23	20148.8	18786.4	14362.7	22559.8	6328.44	12878.7	14877	13936.8	13623	11416.6	20835.6	29832.5	24919.6	35485.2	35745	40343.9	37495	11898.2	4614.94	12243.7	6332.92	1750.8	0	667.502	1663.39	3811.98	4637.18
785.41	785.407	785.415	5.05538	4.95518	5.2556	55	53	21543.6	5320	82805.5	57716	40460.1	4372.93	2034.33	31967.7	63297	57619.3	13481.8	19222.7	32868.1	14013.7	3566.37	2727.98	44003.7	40152.7	51784.7	39461.7	896.446	42813	16924.2	4046.02	23414.4	4775.43	14987.5	7633.99	2925.46	11368.4	20517	38238.5	33506.6	24590.4	0	74896.3	2745.03	5639.51	29756.4	20606.9	11469	14144	14269	1683.74	7467.12	7801.15	2589.38	16920.5	6657.07	35393.3	29204	38693.9	3697.62	26019	0	8328.77	9134.83	46911.4	39483.9	1605.4	2355.06	6144.35	9064.32	35217.7	54924.4	15232.6	45082.3	34601.8	6542.65	6197.86	17752.4	44350.3	48813.9	7891.69	17859.1	9451.79	9243.66	6713.65	2573.64	7037.45	6602.58	2828.49	4472.06	8323.77	10873.5	88240.4	36653.3	21258.7	8576.82	37171.7	16390.6	17631.6	11083.6
787.454	787.448	787.459	3.59302	3.43228	3.76918	57	52	19900.1	6324	23739.9	19691.6	12026.5	19782.3	24144.9	15000	21931	9559.69	11451.8	16694.7	24084.7	12590.3	18348.4	21913.1	20429.8	18076.4	18852.6	9985.09	17301.3	3919.69	26095.7	18677.8	16964.9	20225.7	10240.6	12226.4	33764.7	30160.2	37645	32293.2	20915	24089.9	31175.6	37419.9	56025.4	21506.1	32010.9	31542	17747.9	21687.6	13603.9	25130.3	22105.8	29882.2	11543.9	8577.41	11025	12113.2	8425.55	18974.6	27528.7	11615.5	19877.5	21236.7	21623.2	22226.6	18773.4	21080.2	14765.9	15923.3	17942.1	25426.2	36337.2	22279.2	22783.9	16295.3	19740.2	20018.7	18181	24327.3	17714.1	20426.4	8104.03	18939	15093.7	16619.7	19854.3	10162.4	13943.4	9056.62	10062.3	15013.2	13833.2	12557	16540.5	23849.1	29000.1	22160.4	23979.6	20797.1	21901.3
788.627	788.626	788.64	3.50537	3.36517	3.81958	81	74	30132	7737	34110.3	38919.6	25703.3	20516.6	44118.8	50348.3	21982.3	32601.1	50952.3	41887.3	27820	47152.6	27307.7	40421.7	20336.5	31322.2	31613.6	49552.7	13466	39826.5	22292.8	21610.3	41052	28404.8	46126.5	40937.4	6924.06	14783.6	3946.93	23665.6	38180	43996.3	13973.7	6733.4	3006.17	25059	34229.9	38138.8	37975.7	24881	33171.7	0	30615.5	25608	46078.4	46391.3	60995	41143.9	50497	34838.7	16351.9	42281.3	20906.2	20977.3	38600.9	30976.2	34555	26882.1	35321	23210	33659.1	26980.7	19836.6	19434.4	27403.2	26967.1	20760.1	31055.9	30260.7	23703.7	26866.3	25255.2	27616.8	22109.5	33159.2	32309.2	34004.1	49647	34205.3	36052.7	38220.8	40132.4	25447.5	40323.9	26934.7	18740.6	21054.2	13267.2	20453.9	20859.6	30014.8
790.624	790.621	790.633	3.50253	3.38755	3.6993	58	56	17256.2	4922	18986.9	22626	16172.7	11321.7	22018.8	25676.5	11555.1	17739.2	22379.9	20531.4	19088.6	32594.7	14172.6	24200.6	11051.3	19592.8	20026	27835.8	6847.02	24200.9	10912.3	10745.8	19180.1	17312.4	26322.2	21689.9	3049.19	6241.6	3471.88	9152.08	21702.3	25112.1	8835.29	4594.93	1314.26	17535.8	18124.3	20211	22020.8	16857.1	22673.5	0	21143	15170.3	25195.2	23514.1	24239.4	28536.2	34991.8	20867.8	7554.63	27299.4	11045.6	10528.1	19268.6	16896	22474.6	10065.8	21243.7	15156.1	17811.4	16708.3	10784	11286.9	16992	16011.8	9354	16632.9	20143.1	15788.4	14384.2	15689.8	13396.7	14197.6	20468.1	25542.1	25546	19082	20368.5	20614.4	31077.3	24255.7	14359.2	31972.2	12161.1	8919.32	10814.2	8498.88	8274	8526.01	19784.7
793.15	793.146	793.154	1.18692	1.03928	1.43655	62	56	53899.9	18721	3237.98	51934.8	1935.32	1097.39	24159.5	28223.6	74396.1	39109.1	42823.4	77851.4	15238.6	53508.1	48020.3	53714.3	89694.6	94317.5	68448.8	37311.8	1757.1	3421.46	58630.7	0	39008.8	64376.2	30763.2	19401.3	104903	138232	32683.3	74291.7	88226.8	76764	84293.3	58636.2	32408.6	77534	53170.8	57537.2	23304.3	41764.2	5543.48	24671.9	46471.9	28315.4	6681.33	5634.17	22275.8	25087.9	5391.94	42372.7	31088.2	42969.6	51622.6	60365.9	63813.7	49807.7	98231	179629	167291	120795	104653	62126.2	42869.2	67944.3	66210.5	74188.1	43549.1	78896.7	52707.8	47453	46691.1	61548.8	33339.9	25325.4	37411.5	32863.4	27798	20080.9	28230.3	17803.3	22824.5	39972.2	97187.7	42904.5	86239.3	126625	83103.2	185554	69796.6	77355	57448
793.589	793.585	793.595	5.98033	5.87518	6.17273	49	49	24030.1	8943	113976	64238	4044.37	9738.3	62654.4	28128.5	56021.2	49207.6	73249.6	187597	9744.75	231324	7042.57	17183.1	1301.76	14053	31649.9	1842.57	10643.5	42350.4	6672.35	3879.55	22277.6	42923.6	61008	55152.8	6421.83	3275.61	0	14148.2	22790	92163.9	718.948	0	0	15626.1	41098.9	33541.7	7581.82	11981.9	1799.52	0	4828.96	4078.33	8653.67	25760.4	3229.66	10245.1	11111.2	9350.26	0	18238.1	3230.03	3372.2	12769.7	11260	19196.2	1275.95	10402.9	1911.04	20995.9	7824.12	0	1467.17	62703.4	52787.5	1539.38	7340.72	21069.1	3622	6653.95	965.011	2033.61	1130.2	3707.36	10879.6	19269.2	39919.4	13992.2	39647.3	19563.8	32085.2	47736.5	46251.8	6884.02	9378.23	11508.4	5011.41	5487.65	2226.21	65089.1
795.096	795.096	795.103	3.31989	3.09662	3.57828	80	58	36471.3	9399	21243	99665.3	51416.6	66330.4	6708.52	0	76612.7	8550.32	14104.3	53990.5	15010.8	350.424	18968.2	3824.58	61031.2	17241.3	33958.8	521.43	55686.7	1147.46	104628	42963.7	17710.6	37777	1747.87	17879.4	23265.1	41004	34191.4	91582	7331.26	3268.77	26553	35048.6	12971.8	64866.4	46097.6	53973.7	7159.5	60812.1	19898.2	18891.6	36594.9	21343.1	1546.04	6673.23	0	0	400.014	14449.9	75014.5	0	69299	87828.5	980.441	108504	33145.9	69944.7	50890.4	29696.1	55586.6	16367.8	114065	27334.9	15865.1	11617.9	95284.9	16943.3	58498.2	48651	23119.3	38015.3	23959.8	26410.8	12445.1	2924.78	14886.7	882.587	1023.98	0	0	14576.5	162035	11187.2	63394.1	92440.6	79912.3	40006.6	121253	103636	44268
795.606	795.6	795.611	5.9906	5.85648	6.15567	48	48	26455.5	4003	163595	100209	4867.02	11529.4	87402.6	34241	83301.9	101128	67119.4	159638	12689.9	221503	6557.63	22141.6	575.646	22528.4	39192.7	4799.03	7101.38	25488.4	8594.92	5372.93	33567.4	74568	80589.3	78030.9	0	0	0	7229.02	21522.2	101811	0	0	0	4758.94	27580.1	21780.2	5451.99	6144.73	1954.68	0	5597.14	0	3254.35	19235.2	12240.8	48903	92158.7	4393.77	0	11899.9	0	875.965	9229.77	7131	14297.8	0	11587.6	12485	22671.1	4418.83	0	13583.1	100677	27533	0	8000.86	18952.3	4735.81	4406.53	0	0	750.832	2478.76	10859.9	10421.9	8041.07	8669.04	22605.6	16161.5	41734.4	48301.4	44998.7	6242.56	5564.59	9317.6	4936.49	3922.27	0	49610
796.43	796.424	796.431	6.70578	6.26757	6.92792	46	46	16703.6	5139	26586.8	37482.3	15957.1	0	4234.17	785.454	25908.3	40219.8	7475.24	847.737	33345.3	2314.94	0	0	17683.1	35430.7	36016.1	52409.8	0	25919.1	8323.53	4695.74	36804.8	16436.3	16006.2	10958.2	4627.28	0	0	24928.3	8524.51	19497.9	0	0	0	7577.88	9171.02	5930.7	64329.3	46785.5	25518.8	25130.3	35420.3	26383.9	2142.16	2349.42	599.227	2198.6	755.26	2568.18	2288.92	667.684	11191.6	18815	2204.25	25078.5	40559.5	19074.6	39748.5	29719.7	31127.2	3045.78	1802.41	0	18310.6	1502.41	1452.91	21237	67560	24269	36245.9	32291.6	29357.3	41198.4	39176.5	620.084	1708.85	0	944.893	0	1462.95	8334.38	1864.24	2532.06	42892.5	0	54618.8	16273.8	37613.7	42958.3	0
796.658	796.654	796.663	3.52389	3.44418	3.68327	52	49	19686.4	4770	30193.8	29989.2	21512.7	19264.8	25927.4	24419.1	15227.7	15643.6	22418.1	21904.3	19640.8	26558.4	20162.9	35284.1	20267.7	18406.3	20723.4	23523.9	11502.9	18075.6	20064.7	17267.2	23414.9	19263.8	21403.7	19311.9	8722.19	16467.2	7329.07	22099.4	24598.6	27599.4	17045.4	12294.9	6739.18	25257.7	26617.6	30664.2	22302.4	13030.8	20930.7	0	15007.7	9938	22035.4	23111.2	22298	25614.8	19161.3	23352.5	15027.8	29873.8	15063.5	20764	26248.1	26679.4	27555.8	10361	27834	8083.68	22645.3	22839.3	19364.2	21247.1	21614	25432.2	15822.9	10900.4	22352.5	21302.7	14564.2	22060.6	879.584	15626.1	18899.9	22650.7	23347.3	21705.5	20244	19601.2	21937.3	20048.2	16002.3	15453.2	19602.9	18088.4	16375.7	13931.9	17740.9	16640.6	21457.6
798.657	798.653	798.667	3.50308	3.44418	3.68368	50	49	14687.1	4035	23118.3	22119.9	15328.5	11807.8	17453.7	17683.3	11390.4	10690.5	17590.7	17698.3	16343.5	17284.2	16851.5	20425.3	14367.7	12417.5	12173.8	16867.2	11819.7	17858	12747.5	10053.1	15633.6	14383.4	18600.2	10847.5	4162.98	10493	5060.46	13028.8	19970.9	16026.9	11107.1	10715.1	1116.34	17536	18698.7	21380.5	17635.7	11482	23268.4	0	20276.9	7337.97	19739	15320.3	14544.8	19142.2	16734.9	24001.8	11847.4	23559.1	13438.4	13548.2	17875.4	18912.7	18209.1	16717.9	20520.4	7091.71	16649.8	19753.5	14850.1	13894.1	16232.7	15168.1	12481.5	6854.55	10855.1	15006.5	9995.55	14646	0	15345.5	15795.5	21856.7	23378.5	12689.9	14542.7	11273	13354.5	13126.5	10345.2	15443.8	13097.6	13109.5	14058.9	12420.1	13488.2	14537	18217.3
800.499	800.496	800.503	3.50337	3.41965	3.68513	58	53	19181.5	5344	21535.5	25023.6	21790.2	25351.8	18351.9	14724.5	22569	14644.4	15305.8	14101.1	22664.4	13276.3	25421.4	17789.6	28468.4	18591.4	18582.1	9344.69	23415.1	8133.71	18646.4	20406.1	16037.5	22579.6	17129.7	15103.2	36825.7	32800	23830.4	29462.8	21121.4	12923.1	30845.8	37822.9	38316.2	26837.9	27188.6	24317	13787.7	19458.2	15468	0	24019.7	22232.9	14814.9	11927.2	12719.3	14387.4	8166.52	17983	22136.9	8379.89	14891	32548	14784.7	22490.7	15055.4	21069.6	20201.9	24248.5	19279.5	23225.9	23274.2	25154.7	16789.8	19793.3	21421.4	15841.7	19364.2	17868.8	17578.5	19193.7	4752.52	19216.3	18944.4	12429.2	20023	11473.2	11181.6	10072.3	14867.3	13011.9	13943	13748	17677.7	22632	21724.4	23658.7	20836.7	18641.8	15845.8
800.827	800.82	800.83	5.42273	5.32813	5.54612	73	66	19183.2	127473	27672.6	26002.7	19658.2	27045	20030.5	12417.3	26906.7	16144.8	16267	16466.3	16250.2	16804.2	23876.1	15761.2	20136.3	21638.3	24092.8	12821.2	17370.5	7156.82	22743.9	15033.8	21459.7	19488.8	15288.5	14977.7	12134	21011.9	23785.7	22276.4	17393.6	14553.4	23667.9	25455.5	23395	22324.3	21595	23549.4	12832.6	19519.4	19537.8	21574.2	23771.4	23246.5	18489.6	10424.7	15544.9	10728.2	13497	18163.2	18315.9	13296	17401.4	24111.7	18405.8	23084.9	20725.7	23550.5	27165	16943.7	26744.5	17459.4	17087.4	17147.7	17790.3	15981.1	18400.4	18637.2	19656.6	19746.5	22595.6	19816.1	23077	19224.8	19680.7	14345.5	16434.1	14746.2	12813.8	9167.34	10229	20227	21401	14766.4	25074.6	22658.7	21253.8	22838.6	24881.6	26735.5	20068.8
802.497	802.492	802.499	3.5039	2.99152	3.77238	59	56	18555.8	16352	21194.7	21162.3	23241.4	23422.9	18063.1	14869	25296	12501.6	16341.2	18506.1	16448.9	13434.5	20678.1	14914.1	29681.8	18326	17507.6	12643.5	21396.7	11725.6	22405.9	15259	17388.9	19624.9	12770.6	19309.1	34917.2	32049.4	30029.8	24480.4	18302.9	18103.9	27751	34263.3	35419.3	23485.8	25015.8	24001	15668.4	22278.2	15760.8	0	17401.5	22241.9	12168.4	9035.47	10763.9	11293.7	8304.98	18638.2	24067.1	11277.2	17190	25982.2	15785.4	19475.9	15984.6	21836.5	19739.9	10350.9	18306.4	21780.2	10940.7	26712.4	14966.2	18647.5	20357.2	18451.3	17966.7	17491.3	17890.4	21223.3	21330.9	18977.4	17029.3	15412.6	20665.9	12324.6	16507.6	9890.29	10010.9	9853.74	12532.2	12191.8	16194.1	19966	19501.8	22288.7	20708.2	21445.3	15831.8
806.443	806.439	806.448	3.91962	3.67062	4.3011	142	86	46206.8	22805	17872.4	29619.1	29816.9	94631.7	48549.9	42002.2	31416.4	33072	49646.4	66990.2	38858.1	34487.2	69085.9	64443.3	78985.6	26351.4	37749.7	31296.6	59971.4	22058.9	54866.7	23213.6	38766.8	68148.9	44514.5	56020.4	74900.8	51326.2	90896	55907.9	69016.5	40614	89688.8	44962.4	74821.7	53004.4	50114.8	80885.5	37171.7	30225.1	26643.5	23270.5	49851.5	60829.3	39689.6	38164	31661.6	39595.7	33767.8	36355.6	41269.1	46630.2	53654.3	100683	36677.2	44621.4	40778.8	80446.4	30552.9	36910.8	43858.3	43343.8	63864	56798.3	32896	68400.8	39299.1	34257.1	28946.9	44504.3	43976.8	49352.7	49147	35317.2	44383.5	55772.9	50070.8	22265.3	34698.4	44412.3	23969.2	52348.9	38120	23980.6	18140.2	25705.8	50475	35697.3	29634.7	26282.2	66874.8
808.747	808.743	808.753	5.24687	4.73127	5.34255	71	48	25569.8	3851	80806.5	25306.5	26014.4	28814.6	27291	13161.8	30008	41596.6	20713.9	18271.5	17829.1	12612.2	11534.6	11872.5	43811	23327.5	53604.6	11893.2	34274.9	7476.85	35804.8	28765	62148	44003.4	18134.1	18840.4	39601.9	48519.2	19054.8	15887.6	10470.7	6571.84	50519.2	39140.9	12564.1	15342.7	20063.8	18377.7	8319.97	18372.2	10041.7	32026.1	24396.6	17110.8	15819.7	9381.57	10589.4	3929.62	9658	10630.4	17904	9460.97	15031.9	13212.6	11406.2	54109	24729.4	25908.3	42045.1	46972.1	56814.6	11196	11914	28079.7	20511.8	10811.8	12627.3	40495.8	11853.9	13628.7	24417.6	22685.8	20517.1	18098.6	22990.4	8423.05	7031.86	8001.36	9359.64	5558.89	4765.62	23338.2	56475.1	23193.1	40453.7	66593.2	71257.2	59890.7	56688.3	64996.3	19094.5
810.745	810.743	810.749	5.22232	4.83143	5.34293	76	50	30784.2	7135	46370.7	33845.2	57373.2	31561.6	14111.6	16095.2	68368.3	41288.6	31846.9	20118.4	27887.6	16645.1	16789.3	16590.3	67236.5	39324.5	30238.1	14611.7	43722.8	8925.07	70695.6	59081	24585	40171	29053.1	20167.3	25290	61036.8	33496.5	21212.7	15334	9711.26	76973.3	41255	39366.1	22245.8	29747.4	20280.4	7417.88	22070.8	16285.1	45074.7	33313.2	24574.6	18014.1	10940	8133.27	5629.65	6501.16	11584.1	25165.6	22858.5	26877.2	14604.6	10568.9	56566.3	60161.2	22193.3	66417.7	48512.2	49463	19044	13866.3	18895.4	23834.8	11309.9	19753.2	37604.3	13334.6	14080.3	31543.9	45614.1	33077.3	30237.5	17704	8099.03	10216.6	11051.2	7518.08	8742.57	8475.42	22537.3	58826.5	20755.4	37210.7	65493.9	62570	63758.7	66846.1	72656.7	51127.8
811.42	811.416	811.424	3.59478	3.45465	4.02097	55	47	20761.4	3845	26688.6	28502.2	21433.8	14805.6	24236.9	21461.6	29700.4	14132.5	17380.9	22730.5	16016.4	26750.9	29709.9	28731.6	21132	23765.6	21874	9841.9	14140.5	14278	22315.8	17225.6	22753.8	18481.6	18019.8	19144.9	30543.6	23060.7	28863.7	20362.3	22797	21277.8	30754.9	29255.3	27663.1	22078.5	25427.8	23472.1	23110.5	24206	12027.9	20476.9	22923.2	24298.9	20673.5	17662.3	13782.2	12892.5	19210.9	14043.9	19481.4	13400.7	19090.5	24404.6	25816.7	23521	14712.5	24563.1	24947.1	18933	24030.9	21778.2	19101.1	19974.2	23471.2	13846.4	19137.7	13655.4	25708.2	20458.6	20793.5	17892.9	16371.2	19617	22429.7	18622.1	17584.1	19412.2	21361.5	11033.8	15326.2	17777.4	20513.4	23686.2	15448.3	28008.6	22406.3	17956	20341.8	17646.3	18905.4
815.433	815.426	815.437	3.5767	3.40992	3.76918	63	52	19753.8	4069	26176.5	28566.9	18468.5	14295.7	26308.1	13943.1	17518.5	9805.94	18753.1	22618.8	19507.3	18630.4	29049.4	32419	21102	18432.6	16538.2	13763.2	17421.3	9044.55	13112.5	20893.4	15058.5	14607.4	13992.9	14427.8	33597.7	25457.7	37616.2	21148.6	23251.1	13329.5	28935.4	27212.5	39585.9	24977.7	25431.7	20342	17982.1	18092	12847.6	16584	19203.5	8585.95	17576.4	11893.4	18665.8	13102.3	12994.2	20597	12842.8	13537.7	18259.2	31587	8912.87	26985.6	20395.9	19353.5	27094.4	23122.7	20724.7	21834.9	25834.1	24226.9	19565.3	19360.3	24125.6	13878.5	18592.5	25032.4	21194	25420.8	10900.1	19521.9	17057.6	15372.2	17858.2	17397.3	16761.6	10583.6	10328.2	21323.4	16877.9	19557.3	16628.8	19835.3	23280.4	19168.6	24371.7	21198.8	24223.7
816.432	816.429	816.442	3.57197	3.48002	3.83368	64	48	18924.5	11258	14442.8	28846.3	21888.1	15281.9	22013.8	10762.7	16289.5	18793.1	8850.28	18671.5	19751.7	18534.2	25804	24089.9	30494.5	14650.1	18573.3	15072.1	13099.7	10141.4	22618	16491.5	17448.8	21537.7	15988.1	12081.6	13456.2	24541.8	33610.1	20652.8	23562	18480.9	26123.7	28257.3	32722.3	20919.1	19676.3	27840	17211.8	21796.2	12480.4	0	17859.1	23726.2	17610.6	12732.6	15566.4	15831.3	11914.8	18462.4	21533.4	21589.7	17176.1	20355.4	20217.1	22528.2	12429.8	22578.6	17458	26946.1	25370.1	27533.2	21148.2	20117	22056.2	23587.9	26753.3	8792.79	19476.5	21085.4	17142.3	23811.8	37192.1	14448.2	19511.1	12666.5	17755	14647.7	12589.1	11461.3	7387.21	18280.3	13436.2	14151	15554.6	19106.8	18726.7	17458.9	16129.1	20070.9	14622.9
816.452	816.447	816.457	5.8897	5.81258	6.06867	47	47	10337.3	5092	22941.6	15316.1	7586.93	2595.4	12518.3	12864.3	17605	14515	10896	8849.23	12742.1	4901.97	13816.5	12902.4	16491.2	13847.8	16838.3	9151.04	0	1035.01	6362.53	3807.26	11897	8319.1	6668.35	3730.34	13303.7	16232.7	8523.29	13633.9	10907	9719.06	1858.73	20021	0	16856.8	11905.2	11576	11732	14073.5	6726.38	7232.98	12283.6	10072.9	6466.36	977.251	8450.88	11799	7820.6	15037.9	0	7603.69	3376.48	10566	11923.9	13766.8	13322.3	1486.46	11147.4	12631.4	12297.6	11829.1	13317.7	5852.55	14544.2	11037.6	12472	13169.4	14366.8	16367.3	14079.5	11063	12574.2	13124.1	10814.6	11728.3	13826	10860.6	11703.7	8483.78	5672.38	6592.08	3481.78	3395.41	15338.9	10327.2	9195.99	10657	9249.34	11986.6	10051.8
817.403	817.397	817.409	6.72005	6.24503	6.88427	61	56	25512.1	6360	26417.9	3673.51	5000.64	9586.73	10701.2	17001.1	27514.1	48014.6	19115.3	15749.1	45165.9	31762	7017.85	6462.96	11142.3	53776.4	54631.7	85167.4	0	71637.2	5909.08	1290.26	51761	28297	49184.1	27039.5	0	6107.96	0	43986.7	19445.7	30138.3	11002.2	0	0	19138.6	18631	28495.8	92426.4	46775.2	30862.1	24946.4	33062.2	18624	27541.7	12796.7	10125.4	10049.9	9507.91	10865.6	6596.97	5858.58	28410	44670.1	8611.63	36042.4	68332	5852.58	60771.8	23892.6	50173.9	13223	10879.2	0	15206.6	11818.3	5129.82	31641.8	47259.8	20761	46395.2	30828.7	31524.6	34864.6	52659.8	7172.55	3875.83	7220.24	7470.8	3786.5	6137.5	61522.5	28704.4	18666.6	58643.9	25259	49047.9	19752.4	50212.9	45216.3	19959.5
817.432	817.427	817.436	3.57075	3.4649	3.75185	57	48	16155.2	4543	18320.4	20942.9	19317.2	14331	18879.4	15321.8	11443.4	11138.5	11410.9	16064.5	19003.8	13728.9	21762.7	18591.9	15232.8	14619.1	18655.4	10973.3	15598.8	7927.67	17228.5	13925	16557.3	13415.2	11638.4	12892.7	20954.9	26968.2	19566.2	15186.7	20112.6	13911	29003	29467.5	35642.5	27098.9	19054.5	23302.4	5931.51	15649.7	11262.9	0	16036.5	15369.1	11691.2	10490.1	12830.4	13254.5	9427.91	21706.1	19302	10524.4	13795.2	13768.6	12708.3	14990.6	16630.2	16952.6	21790.4	16184.5	19587.3	24170.3	27338.7	18959.7	15249.1	18303.6	19558.2	11242	16826.3	14772.4	10898.7	18034.5	10330.7	17068.8	11556.6	13148.8	15554.1	11242.3	13458.3	12313.4	9376.76	13210.1	8058.16	13937.7	17300.3	22218.3	15411.3	19769.4	15016.1	19082	17645.5
818.382	818.378	818.389	3.82286	3.67902	4.10772	84	62	30047.5	4036	34516	22972.5	18257.5	28673	43500.7	36068.4	24992.6	12234.8	26198.1	23006.2	22738.2	29599	63381	28464.5	25101.6	24169.9	27791.8	29046.8	26793	30624.7	22327.2	19138.6	19754.1	34177.8	27030	32699.6	35931.3	26088.9	32985.3	51267.9	22965.3	40321.1	20863.1	38777.6	23449.7	54259.3	53673.4	54360	29939.5	23141.4	21186	18680.6	27192.9	30705.2	38817.1	22484.9	27295.6	39162.7	37309.7	54938.2	41914.5	26568.2	43642.2	42557.9	25277.7	25284.7	22919.6	34478.6	21297.1	23312.2	22158.6	51468.7	42899.1	25354.8	21365.2	58073.6	47945.5	22092.3	18709	15522.3	22191.1	26420.9	22108.7	22168.9	22081.2	28877.4	58930.9	28231	22186.6	25955.3	24996.4	28129.9	19979.4	26308.1	26397.5	26202.9	25148.6	16354.6	23718.7	22067.2	23968.7
820.776	820.772	820.779	5.3004	4.88942	5.3886	79	65	40265.3	5643	72619.8	91892.7	45709.1	46314.3	27761.9	46678.5	53873.4	34051.5	40555.4	56888.5	55536.9	24428.3	30729	27341.5	51918.2	35817.8	42993.8	29833.9	76995.1	17152.1	77534.9	66843.9	41087.3	35050.3	34928	32047.6	60756.1	52795.4	50570	37976.2	23729	27779.8	63432.3	62076.1	37711.2	38129.3	40421.4	41008	18608.4	30699	34529	53304.7	39620.4	51736	35630.4	15415.8	14472.9	10073	16112.8	31721	45288.8	19399.5	23060.8	43832.4	17070.6	36796.1	66511.4	46438.5	44343.1	39758.1	57154.6	32677.7	28019.8	42218.1	29597.9	24857.1	30475.7	30198.6	21744.1	30418.5	34174.9	53565.8	45933.1	35304.3	27676.7	17306.7	21240.8	17010.3	16640	15689.9	18377.2	46395	60914	42982.1	40979.1	57870.9	60063.5	63123.5	53542.6	77168.8	63430
824.416	824.41	824.421	3.88315	3.67902	4.11527	87	59	23554.5	167701	17568.5	16053.8	10747.7	44500.9	33582.8	27134.1	16947.6	18505.5	12500.4	27991.3	9898.36	22278.5	50186.8	44545.3	33824.5	10738.2	13213.9	12046.6	28566.2	13163.7	15319.1	15396.3	11527.2	25755.5	14848.1	27609.2	38614.7	14225.1	37666.2	48762.4	27810.5	28396	16208.4	35659.7	33605.7	55991.2	49839.1	48665.3	9094.11	12375.9	14257.5	16852.7	23061.7	26118.5	17172.6	19036.7	12319	27187.5	15396.1	47849	40261.3	24060.1	38331.8	50416.5	31020.5	13420.2	12086	22312.6	14534.7	17808.3	11574	44000.7	45642.3	16286.1	8002.94	30726.3	39318.5	8760	9129.82	23652.1	14804.8	15819.9	15575.6	15295.8	14018.2	15754.5	52020.2	15947.4	14585.8	13272.4	17314.9	25348.3	22103.5	13317.5	13891.1	19210.2	13497.5	16676.9	17356	16044.3	29645.6
825.69	825.685	825.695	21.8236	21.6192	22.0279	71	51	21764.2	5376	13669.5	13749.7	18256	16495.9	16697.3	18740.3	16093.7	19778.9	13926.5	31339.2	21279.2	20676.1	19819.2	19613.4	12018	19331.1	22924.6	16689.7	22009.7	15737.7	26354.7	21333.9	22539	24296.7	22365.7	20770.7	14070.7	27560.7	17021.3	18043.9	22241.7	24694.6	23168.9	28864	25238.1	16522.6	27057	12018.2	25055.3	13805	22595.4	20954	28465.9	23671.5	19929.7	19527.8	27579.1	24989.9	20617.6	25963	17090.1	19832.8	23537.3	18929	30019.6	22374.4	24013.7	21433.5	30164	22814.7	12504.2	23156.9	24499.8	13684.3	23191.9	21701.8	13490.9	23347.3	26299.1	20827.5	24585.4	29327.3	26684.9	29882.7	25662.8	22387.2	32830.4	28922.9	16392	12484.1	12662.2	18633.3	29999.8	30374.3	16247.9	20616.9	30177.9	25337.6	31536.3	15565.5	31159.2
826.556	826.548	826.558	3.43415	3.16243	3.57828	55	50	11422.1	4175	22174.7	13038.4	4606.96	3943.59	4522.3	9154.91	19378.2	10540.5	10908.8	11930.5	9257.85	7573.46	12479.3	7578.96	17752.8	12199.6	9017.54	9087.01	3377.09	3921.08	20193.3	13302.2	10298.2	4489.55	4331.36	2459.85	33421.6	8066.95	38953	21586.6	11548.8	5865.46	15562.8	24225.3	15927.1	17359.5	16336	16069.3	6985.17	10494.1	919.368	20749	9541.57	5656.1	6943.13	0	7003.4	3051.25	5367.64	12045.3	17315.2	6840.68	6322.37	9069.53	9490.8	12774.5	9642.96	10329.6	8665.85	8505.17	11158.3	17752.2	14431.6	11389.1	7823.11	13696.2	9103.36	11465.4	6608.03	17650.4	9555.6	12745.8	0	11956.6	9681.16	9408.41	19560.7	6283.48	8457.45	8578.93	8596.94	8537.61	8519.22	8541.65	13455.5	18460.1	20338.2	25772.8	18158.7	7535.87	14035.6
827.707	827.702	827.711	21.8838	21.6877	22.0052	81	66	24090.9	3517	16430.2	16023	19040.6	17732.6	18966.8	12315.1	19808.1	22471.5	29785.2	36006.7	19661.4	13505.6	26670.2	23138.6	22088.9	24431.1	25463.3	17552.3	25625.7	23786.7	23705.4	13959.5	30060.1	15418.7	29994.4	29271.8	25352.4	17125.3	23591.4	22201.1	19460.9	32519.8	31940.6	26011.5	26727.8	28768.7	34079.6	24428.9	27125.8	27864.7	28716.3	14396.3	24901.1	18233.4	21767.4	21568.2	24638.8	23037	24136.4	26844.7	26696.6	31270.4	26248.2	17187.5	24498.6	15764.4	16472.2	26339.7	18579.4	19444.1	13639.1	28354.2	23803.1	13427.7	24172.6	19042.3	29424	27815.1	25288.4	20576	25788.5	32128.9	19890.6	22661.9	20495.7	33952.8	40775.7	23125.5	24476	33779.8	31454.6	14206	23295.4	36084.5	27489.2	23046.8	29816.5	32427.9	30667.3	33862.3	16452.3
829.809	829.804	829.811	5.37129	5.04915	5.5232	70	68	32713.3	6585	42649.9	44388.5	32143.4	38281	24984.3	24848	40389.2	28477.7	27724.5	27939.1	36898.6	25160.1	34116.8	24349.7	41056.7	37816.1	39981	27324.8	36341.4	21555.5	38354.6	39671.5	40654.2	32540.9	28447.4	28411.9	45682.3	43096.8	51120.3	31423	24988.7	17765.6	50021.6	50808.6	38430.4	34013.3	38710	39596.5	22248.7	33310.4	29967.4	39413.6	37953	33570.3	32549	20460	20433.1	20996.8	19000.1	23676.8	24330.3	21153.3	27698	37801.1	23772.3	43606.6	36249.6	33881.2	44137.5	34774.8	42048.3	37727.9	36010.5	36409.8	29650	27848.8	28448.9	28079.9	27621	27087.8	33089.8	33870.9	35033.6	35127.9	29360.1	20185.5	28328.6	20788	20371.7	17475.4	20255.4	29954	34934.2	29122.1	41668.3	38782.8	40645.7	44048.9	39655.8	41600.6	30533.7
832.576	832.57	832.578	21.3683	21.2971	21.5739	85	84	28769.2	3844	35406.6	21812.6	24507.3	25181	25338.6	20559.7	23936.4	26523.6	31579.5	35935.1	27267.5	18267.8	30747.2	23900.8	38130.2	32116.6	28049.7	20806.7	24262.9	16881.7	20005.3	20620.8	29982.1	22646.3	17651	15414.1	27711.2	41423.8	37681.2	41002.5	38707.1	25171.1	41045.5	44365	39876.8	39781.7	31771	33650.5	26592.3	32675.2	25168	32780.9	30314.9	35019	17244.2	13080.3	16976	16924.2	16577.6	31143.4	25131.2	22083.6	25736.1	31761.3	26374.6	36307.5	29697.7	32552.8	38796.6	30176.4	28750.1	36207.4	29338.2	34265.9	34808.5	31915.2	31188.9	28987.6	28023.2	32120.2	30303.5	30987.3	31431.4	31922.7	33744.6	31691.9	27512.4	29758.7	18607.5	18064.3	17183	18705.1	21490.1	22457.6	29981.2	37610.1	38387.9	31521.8	33984.7	34372.4	39845.4
834.821	834.816	834.824	5.41412	5.20115	5.54337	71	70	23727.8	10175	34906.5	35809.7	27577.1	25645.5	20676.6	19703.8	32601	19930.6	20934.4	22319.6	19984.7	22061.4	24433	18449.5	32132.9	26868	31737.5	16446.5	24254.8	12862.4	27441.2	19245.5	25661.9	19608.3	22260.8	25549.7	30457.5	25508.6	28174.9	23479.7	20357.1	18226	27008.8	32168.4	28018.1	29663.9	26575.9	27693.2	18182.7	24147.5	24257.7	27166.8	25660.8	22113.9	22139.3	16781.2	17484.8	14374.7	16205.8	18359.9	22468.9	17086.2	18937	28117.8	18129.3	28080.9	26998.1	26119.5	34555.4	29018	28379	24173.3	22609.5	22812.8	24116.9	18983.4	25266.4	24246.8	19828.3	21185.8	26822.5	23614.6	24726	25727.9	21938	18963.8	20741.7	14145.5	14779.4	15181.8	15729.1	25077.8	27508.8	18671.2	26810.2	25148.7	26514.6	28620.8	30165.5	28625.2	25295.4
839.374	839.366	839.376	9.33727	9.07475	9.62043	54	54	13115.5	5869	31338.4	19919	4183.77	9438.29	7878.95	3669.77	11902.5	23834.1	20229	5219.82	23783.7	6999.91	3148.78	3146.04	0	19863.9	23172.5	4482.36	3261.44	0	5955.39	2480.57	15003.7	33937.4	0	46876.4	0	0	0	4827.52	3096.71	2606.55	0	0	0	8234.3	3271.83	1778.49	20336.3	20972.3	22405.6	8704.25	5184.16	3440.92	19585.1	53643.6	706.353	5406.44	0	1430.01	7050.57	3476.04	8626.22	0	2573.3	10349.4	21613.8	5554.92	53459.5	27434.1	48206.1	7652.65	5313.81	894.143	24716.7	4249.79	3800.54	12091.6	36361.7	13240.8	46756.9	21612.7	31551.8	32458.6	51024.5	2197.41	1962.83	4827.64	3158.94	4841.26	0	5460.93	35826.7	2809.68	14931.5	11551.2	16985.3	12421.9	24917.2	21145.4	35044.5
848.428	848.423	848.434	3.5281	3.40992	3.75215	82	77	34256.8	3843	39459.5	44206	47567.4	37413.1	33006.1	31058.5	34084.5	21177.2	21669	25183.3	43395.5	28134.5	53307.5	39129	39026.7	29613	24989.9	21051.9	37032.8	14799.9	33973.2	35217.1	28160.9	38236	22354.1	20013.7	26505.7	49262	49664.4	42044.7	42451.6	29652.1	45077	44744.4	52755.1	42830.2	55097.8	59999.2	26416	35886.5	31981	43952.2	42265.5	33399.5	37388.7	23153.5	22622.2	24323.8	22310.2	37391.3	33225.4	23128.4	26568.8	57652.7	33280.5	32972	27034.4	40963.4	37110.7	43802.8	34039.5	37350.8	44447	49342.1	30146.6	29538.1	34331.4	29451.9	34616	34518.7	34725.7	36002	41213.4	28475.6	28374.4	36744.4	28519.5	25648.8	21827.4	24038.3	22487.6	24145.2	19230.1	24144	31858.7	28982	36361.2	42455.6	37504.1	32899.4	33777
851.707	851.7	851.711	21.8273	21.6629	21.9843	109	89	58634.8	10026	19019.4	43195.4	42368	48670.2	35636	51396.6	51481.9	39646.5	36119.6	64863	55241.3	54606.5	63681.6	60006.8	53140.8	62655.9	44155.6	61552.8	34970.3	50010.6	43232	45376.5	41297.3	33461	25440.7	34375.9	40252.5	77942.2	71903.8	69963.3	44478.4	70148.3	71137.8	71573.7	68726.3	46045.8	78136.2	69450.2	62116.9	69999.6	71366.4	48069.9	70284.6	73675	58511.5	48515.7	30436.3	54232.4	65353	74049.1	40630.4	37430.3	67953.8	72886.9	78553.4	49663.7	69724.2	48876.2	45396.1	77946.3	44965.6	55201.3	71812.2	50108.7	69647.1	67305.3	70516.8	73464.8	73655.5	78589.8	42398.1	80337.4	73759	78608.9	83913	78627.4	93349.3	55462.7	52071.5	34896.8	73746.8	58206.2	53801	52468.8	76992.2	74389.3	83813.6	42006.6	81480.3	44060.2	75076.2
852.422	852.42	852.428	3.54972	3.40992	3.77145	111	79	28063.5	5861	41639.7	32908.9	30166.9	34128.9	39799.8	21745.2	26214.4	13236.5	19221.2	28747.6	27550.1	18548.3	43601.2	30785.4	39115.7	24421.9	29088.8	17942.1	35263.3	13828.6	26363.4	20994.7	26149.1	31387.8	21121.4	16112.1	44762.6	42477.5	33732.1	36608.5	36646	24557.9	51243.7	28853.1	16727.7	32756.8	30277.7	40106.4	34865.7	33608.7	28804.3	32878.1	35775.8	33589.7	22015.6	21442.4	17736.5	13149	15370.7	27772.4	24723.3	20682.6	20154.3	29374.6	22790	28242.3	33883.6	32264.2	27417.7	32879.3	33742.2	31565.9	30995.3	32491	34339.9	25447.6	38440.3	33833.2	25013	36323.2	29413.4	31956.5	28631.9	25845	24243.1	23375.4	33197.4	24208.8	22724.3	16584.4	18156	20368.9	22594.3	6333.1	32311.7	30290.9	9856.79	28920.2	27550.7	27772.7	28998.2
852.709	852.706	852.715	21.8248	21.6699	21.9896	105	78	32833.9	7581	16159.8	24434.9	21516.4	24923.4	23125.3	17435.4	30630.2	26633.1	47369.6	37583.2	30775.1	7383.4	31539	33582.3	33613.2	35972.5	35050.5	21941.1	35864.9	28096.9	31952.1	33294.4	30686.6	24945.5	24773.4	21901.2	42456.4	29783.5	36724.7	39149.2	27705.8	24537.6	24275.3	21471.2	30709	40815.1	26239.4	25985	47312.4	35477.3	43981.1	44285.6	42581.6	32182.5	32206.6	34913.1	23805.4	28178.1	39158.6	36576.6	24301.3	39511.9	34659.7	36570.1	33281.3	37886.9	36074.3	39780.3	47357.1	44367.7	20263.8	36981	20500.6	21680.2	42705.8	37837.6	37722.9	33425.9	28943	44288.5	22108.4	48677.3	33291.4	26702.1	32610.3	35706.5	51908.3	43784.6	23108.2	38320.6	36650.5	48416	38190.4	41353.8	36756.4	40787.7	27971.6	33328.1	26514.8	29243.5	32619.6
854.373	854.371	854.38	3.83385	3.64613	4.28198	134	80	35003.6	17454	47717.5	47968.7	37398.9	33427.6	63133.1	47072.4	26805.6	26843.7	21398.3	32083.5	30709.1	30407.5	46370.9	27363.2	28432	29304.8	32863.2	45031.4	25929.8	27046.4	30096.2	37391.4	40282.5	22439	32880	36682.7	37218.6	34896.3	33299.9	45320.6	51529.9	37397.5	42866.5	50767	32144.3	42365.1	37449.9	58753	50583.9	35959.8	23659.1	24369.2	68125.6	29453.6	35563	25963.8	33726.8	29444.8	19922.7	24524.4	37790.6	17943.8	40534.4	40343.3	26407	30423.9	35116.3	30904.7	38014.6	32089.3	36378.4	38933.8	44791.3	20886.6	37341.1	49047.9	27516.6	31688.9	30733.2	52648.2	36568.7	60840.9	31056.1	30299.4	31488.6	22718.2	21545.4	24519.1	32573.3	39803.5	32292.7	30621.6	20255.9	29519.4	29709.6	33088.4	41229	37994	33051.6	27249.3	26984.5
854.421	854.415	854.428	3.56997	3.40992	3.77238	86	59	14299	9415	18540	15769.8	18047.7	16468.3	19873	10238	13383.1	4016.54	9920.77	13118.8	14169.8	11522.7	14558.8	16746.2	19339.5	12180.5	12097	11883.3	19760.5	5402.91	17643.6	15765	18941.1	13877.5	12478.5	14868.8	20511.4	24754.4	18883.4	18243.2	13669.1	13136.4	24602.9	20244.2	11574.6	20539.3	14535.7	25549.1	13629	18096.1	12360.7	0	17238.4	5750.06	10386.5	14244.5	14897	4860.51	7196.33	15751.8	16945	8363.7	18976.9	15876.7	11987.6	15503.9	13842.1	15630.5	15616.8	18400.9	19552.5	16806	18059.1	15045.1	13473	13522.2	13193	4764.28	19470.6	13159.5	7369.32	18927.5	8915.38	11849.5	14460.5	14863	16800.9	7768.85	12087.5	10662.9	10166	9470.69	13877.3	8993.18	11045.9	16964.1	17665.6	15731.2	15028.3	14185.2	14920.3
854.617	854.615	854.621	4.11565	3.94215	4.38285	59	51	27117.4	9166	9379.26	21914.1	31888.3	51605.7	12128.3	28706.1	15690.5	57073.8	37505.3	22525.2	35520.1	19625.8	8154.21	14382	25568.5	44682.7	31182.8	29894.2	30252	44321.3	24780.9	39152.2	30774	42479.8	38827.6	53617.7	8820.81	15001.3	10675	31596.3	6244.77	22034	20242.8	11812.4	6183.28	25816	16692.8	15640.8	39750.7	23326.1	34015.1	29133.7	25533	20908.6	27912.8	51802	35802.9	39492.6	29188.7	24774	15234.5	29668.3	29267.3	28842.6	28453.8	22815.4	48119.5	10075.2	23980.2	41028.5	22232.9	34422.7	26491.1	25170.3	31315.7	5433.42	18616.9	29311.4	26751.9	22647.5	38542.1	28409.2	38693.2	28973.6	47974	23366.9	8774	32370.3	27977.5	35387.8	29786.6	33137.5	42365.2	33723.5	17181.3	14104.3	20965.5	8949.14	17049.9	16245.1	29799
856.372	856.366	856.376	3.83412	3.64613	4.24315	148	90	47553.8	11638	44888.4	59733.2	40152.7	41925.4	37144.3	42088.6	54664.6	37433.3	86136.1	80538.7	47072.9	51927	68774.1	79477.4	37061.2	28464.7	67726.6	59019.9	43500.5	23924.7	38970.5	38752.5	44581.9	75746.4	46993.9	98252.1	66998.6	28225	46530	52544	40060.6	55202	39544.8	55618.6	54384.5	51589.3	54056.8	50369.4	59274.8	39804.3	31810.1	27185.4	83351.8	44082	39054.1	32342.7	24922.8	38570.6	37422.6	61556.8	48584.9	40315.4	62134.8	62369	37831.7	38179	41805.6	64766.6	45646.4	39689.2	44632.8	45288.5	60269.2	73118.1	46496.7	46800.5	34794.1	42953.2	41116.6	28746.7	43833.6	33990.5	50047.2	38788.6	48863.6	27460.8	23986.4	30912.5	74307.2	28351	40669.8	33325.8	56505.4	32794.8	52541	37354.5	32617.9	41722.8	43930.4	36187.6	84215.2
856.614	856.609	856.619	4.11668	3.93957	4.30185	53	46	25610.5	4015	32876.3	15754.1	30945.4	33160.6	8009.81	29557.7	28360	30880.7	35282.2	17138.2	27533.4	21243	7350.84	14807.7	29286.4	47935.2	35259.4	29520.4	20471.4	48994.4	26085.7	45481.4	37187.2	39186.1	39820.4	42755.1	9631.85	15024.8	7781.31	28352	15443.8	11007.9	18670.1	8147.2	8138.96	20377.4	18254.6	17523.4	32018.3	28612.7	35646.4	27758.2	34669.7	16052.4	29747.1	44649.5	33462.7	34222.5	33591.8	22503.5	38745.1	27954.6	29848.2	27452.8	9099.27	32250.7	28913.7	8826.7	23079.8	33394.9	25965.5	20144.5	28827.1	19960.6	28331.5	6788.66	14311.7	29510.2	21000.3	14214	36756	26091	29430.7	28404.2	39993.7	20909.9	18136.6	24914.6	27275.8	30598.4	31250	33885.4	20258.6	26694.1	26215.2	27079.9	21248.9	12687.8	18074.5	15916.5	19940.2
856.743	856.738	856.744	21.9141	21.687	22.0065	94	89	49574.5	4612	31363.5	38333.6	28990.3	36036.2	40737.8	43116.5	25863.7	36602.4	64319.7	65774.5	35881.2	37599.5	45597.5	35655.7	49247.2	29746.4	54157.6	51906.2	35323.1	43426.4	50595.4	44749.4	51764.3	51409.4	47441.7	48156.1	56646.7	57144.2	52355.3	49824.1	55720.1	57079.5	56680.7	48942.2	41111.6	56997.2	56284.7	58034.1	55748	52291.3	31948.3	50224.6	49491.4	53382.5	25778	41715.1	42324.8	57278.2	55631.3	60827.2	54378.4	32218	53164.4	37793.7	45027.5	55977.3	51399.6	32991.7	63431.6	54258.8	28345.8	55557.5	46043.3	40986.2	52422.4	39316.2	50840.9	30217.8	55768.9	42102.5	64328.6	51494	51439.9	57228.3	56116.7	61023.6	68123.8	52890.5	60953.2	62419.3	62592.5	58150.5	63960.8	62037	57755.9	52082.5	57942.1	56067.2	61653.7	63469	60047
857.384	857.381	857.388	9.33723	9.07475	9.57197	47	46	17093.7	8309	14318.7	3345.4	0	14673	20124.1	13744.6	8469.71	18655.3	34664.8	13703	14686.1	18253.3	7402.84	9558.55	0	24718.5	23560.7	9494.82	6459.69	6508.43	5466.24	0	11793.2	43147	9736	64104.8	0	0	0	10274.1	10641.4	11189.1	0	0	0	17527.7	14574.7	7685.22	26954.3	29579.6	21227.5	10405.2	4250.06	3188.91	47736.4	68961	793.507	0	15742.1	8002.9	0	8413.96	34198.9	0	8650.97	12614.8	22812.7	0	53653.8	26754.6	39403.6	20069.3	11323	0	16547.5	3128.8	6156.21	5175.32	73571.7	17730.7	51269.9	28865.5	40869.4	45771.3	54850.9	14115.7	3744.14	855.327	2770.36	12359.8	753.422	3275.14	70605	23914.8	0	8862.57	15217.7	11583.4	18308.1	18737.7	63268.4
858.37	858.362	858.374	3.8407	3.64613	4.27033	147	88	41475.3	14806	64175.5	43117.3	31757	32456.3	75239	37647.1	29297	41124	31661.2	37316.4	47639.1	45454.3	30293.2	38384.5	37439.4	53604.4	60444.3	32984.8	37044	41068.4	37248.7	28949.6	47674.3	31490.6	42276.9	28808	56418.2	36494.9	50900.5	53978.3	26957.9	76170.6	47452	55394.3	47911.7	58850	45672.1	41938.7	23507.9	41586.9	32967.9	24845.2	43224.9	33416.1	42280.8	46176.2	38908.1	43739.2	50136.4	43347	43098.2	43935	54498	46308.7	29540.8	48851.9	38981.7	33264.5	35073	32272.8	43635.6	51600.2	50717.1	30036.6	41424.9	49892.4	35925.9	42325.2	36312.3	34642.9	35281.4	33259	33740.9	35464.1	32979.4	68663.4	27925.3	25359.8	71167.4	29890.2	37276.1	48662.9	63956	38036.7	46355.9	40571.2	33332.6	35906.2	33418.7	31930.6	21862.8
860.366	860.36	860.37	3.8386	3.65647	4.19603	107	64	27430.6	9807	25294.7	36997.5	28887.4	22333.8	20819.4	28407.9	23757.9	39326	31667.7	46505.4	29242	23437	30667.3	32902.7	17230.7	30924.7	38155.2	26379	24840.8	30160.8	22403.6	29013.7	29407.5	33505.8	32354.2	30732.2	26795.4	24658.4	22920.2	27120.8	19012.2	53221.4	28846.1	32621.5	25676.1	28245.8	17988.5	17820.4	36832.5	28401.2	26871.1	20864.3	19071.4	26514.9	19380.1	32253.1	24956.7	17455.6	25909	18668.2	29493.6	24189.5	29807.3	33955.5	53703.1	18747.3	25860.8	31683.3	22375.4	29054.6	27826.7	22176.8	28345.8	21423.8	26130.7	32130.6	31041.9	22049.9	24794.2	40437	22979.5	19328.8	24230.8	29794.4	23860.1	44958.9	24981.7	21140	46093.3	20695.8	26849.7	22879	18222.2	30003	24533.2	21687.5	26629.1	23274.9	19933.8	18057.6	23360.4
861.609	861.605	861.614	21.3761	21.3468	21.5594	72	70	12138.6	4474	9102.96	10797.8	8831.54	10743.6	9175.25	8303.95	11262.5	4858.97	13859	14444.4	9795.04	7967.02	13348.4	10519.6	12950.4	11588.3	8321.33	5817.36	10698.1	4540.91	7035.28	8637.15	13065.3	10965.9	9181.31	6612.66	11903.4	15353.2	15530.8	16678.2	14801.5	9039.18	15618	13957.4	18495.7	15339.7	15240.1	15610.3	9645.21	11508.6	15876.1	14539.6	17360	17846.9	7746.4	5610.64	6902.52	7125.93	4138.5	10368.4	12328.4	8468.31	13688.4	12486.1	14185.8	10563.3	15249.5	15460.6	13246.5	18024	12039.8	15067.1	14030.5	16280.3	14121.9	13990	11539.4	13751.9	13058.5	15126.2	14217.5	14039.1	16696.8	14382.4	14411.1	11907.2	12428.7	10180.7	10744.3	10629.8	6803.69	9694.24	9363.92	7929.03	12843.9	16843.2	15959.7	15947.9	16283.3	15364.3	16575.5
863.168	863.164	863.172	3.09808	2.97375	3.31502	48	47	11241.5	13922	25033.9	5917.5	13504.4	12006.7	19925.5	18200.4	3462.44	12107.9	7496.19	2023.2	24793.1	15117.9	19076.6	22675.2	11567	17164.1	12976.8	11091.8	6575.13	14159.7	4562.31	11861.5	16314.2	17154	8261.4	13350.2	0	0	0	12336.1	20797.9	18113.4	6072.69	0	0	16629.3	6773.28	4766.98	18483.7	9270.74	12927.8	578.651	16874	16164.3	11714	16097.1	16127.3	14418.9	15366.6	22034.7	9569.56	15213	13810.2	5409.16	15914.9	3085.1	8986.03	18023.3	7623.52	12738.8	5571.2	13122.7	9270.34	12206.5	11455.5	17737.4	11131.2	17105.3	7814.75	13691.6	15254.6	13664.9	8033.71	13340.3	14922.4	13939.8	18625.5	17736.5	16509	17692	21288.4	1725.91	2547.45	4978.13	5237.29	0	0	0	0	3822.55	2255.18
864.445	864.439	864.45	3.48193	3.36517	3.57112	60	60	8534.55	4654	11575.7	14598.3	9745.18	8557.87	12713.1	11747	7214.21	7241.65	10447.8	10306.2	7967.51	10004.1	10225.3	11886.3	9094.07	9698.86	8017.23	11157.5	6949.94	7844.6	8560.06	7715.5	8139.15	8248.12	11315.5	10746.1	0	8527.37	1078.65	5131.05	12196.8	7528.95	3216.9	7229.2	0	10066.4	13984	14065.4	8432.02	8381.62	6010.03	0	4115.2	0	11060.5	8124.16	9695.9	10502.3	8070.27	9187.93	5157.97	13664.8	6179.4	8421.25	12739	9077.73	10846.9	9881.16	12970.6	8854.3	12199.6	6184.56	6703.63	7197.63	5124.42	7583.62	8583.22	9962.89	9018.91	10081.6	10536.4	10236.7	9849.83	3245.42	5435.03	8020.63	2819.61	6962.54	9912.49	10898.7	8598	12962.4	8915.6	13132.6	9705.44	4793.53	9401.67	3882.1	7466.48	9853.91	11259.9
868.316	868.313	868.321	5.432	5.3061	5.52433	55	55	15600.9	39310	20816.8	20857.5	16465.8	16518.3	15170.5	13458.8	19769.4	14851.6	13609.5	13551.6	19415.2	11935.5	15683.6	12272.8	20409.5	5514.74	22137.1	11766.2	16281.1	9042.15	20985.3	17530.9	18010.9	15549.3	15155.1	10875.6	20974.8	19325.5	19720.4	19541.2	15999.9	11850.5	20063.6	21382	20436.8	18215.3	22584.5	20212.1	10628.2	18527.3	14532.2	14826.2	15829	16682.2	11454.5	7239.4	9540.95	7173.17	8553.86	13543.7	10851.1	10651.4	13778.7	15658.5	12106.2	18562.7	21865.7	16563	18264.5	14795.2	20565	14998.1	16532.5	15843.1	15628.7	15473	15147.5	17501.3	17169.4	15742.6	15467.9	18049.1	18589.7	19378.4	16764.6	10200.8	12961.8	8126.35	9026.66	8293.89	8359.57	12808.6	15636.8	13232.7	18517.7	19087.3	19644.6	18964.5	19265.7	17553.3	15577
868.815	868.809	868.819	5.41632	5.32813	5.56707	79	79	25743.5	15456	36978	33844.1	30667.3	24358.4	21883.5	21741.6	32036.4	24738.5	27722.6	22693.5	27863.1	19304.4	27386.1	23993.2	34063.7	26184.4	32932.1	19289.5	30223.5	16381.5	30465.7	25504.8	26899	25154	23517.2	20785.2	17038	32789.2	16235	30673.3	24681.1	21369.9	33487.9	28510.1	29353.1	28427	37847.4	32611.3	19057.6	29221	23635.4	26390.7	31515.4	30391.3	21767.7	19619.5	19608.6	15382.6	20006.6	21079.3	23538.8	18915	22585.3	28077	16452.9	30298.7	30957.7	31358.1	32596.1	29979.9	32921.6	24983.3	25618.3	25133.6	19464.8	24796.6	26056.6	27479	17686.9	23448.6	26257	25062.5	31211.2	24031.7	23855.6	17855.6	20221.4	17072.2	16594.5	19393.5	17051.6	26696	23881.6	24471.1	31342.5	34020.9	30624.6	29698.7	31868.2	35503.9	26283
869.698	869.693	869.703	21.8467	21.6873	21.9825	54	50	33279.4	49272	18157.1	15262.5	18892.3	18152.1	19858.3	26865.6	20802.8	19016.4	46144.7	51303.7	21881.6	16054.5	25760.4	25378.5	25400.9	28932.7	26247.5	32628	24249.9	35480.8	28059.7	29253	32012.4	29677.5	30276.5	25831.2	29731.6	35660.9	31948.8	30360.8	29636.4	36373.8	30521.5	23509.9	30766.7	35813	36371.1	30528.7	42999.6	28413.2	35147.8	33420	35063.7	27596	34064.2	23611.4	31794.3	20200.9	19700.9	26310.3	33224.3	32142.5	31475.7	35603	43686.6	35599.6	38252.8	28236.4	36725	36430.8	37750	36241.2	21856.3	33085.2	40550.5	40807.4	39043.1	43206	42727.7	46478.8	45960.8	29313.8	41032.3	42356.9	47749.7	50297.1	55048	44297.9	46075.9	45145.6	39096.9	43894.6	26335.7	47527.1	45430.2	32064.1	43743.3	42037.8	12900.9	46069.5	37801.9
872.236	872.23	872.243	2.12337	1.84613	2.30788	64	54	18636.7	9447	18086.1	2037.62	13750.8	12454.4	11566.9	16338.1	34451.6	16494.3	23829	3319.63	19848.9	10112.5	20871.4	17307	27927.3	12751	44790.2	12538.1	0	16395.7	7332.88	22600.3	7165.15	31033	28546.9	55279.1	0	11451.3	0	8466.05	27943.7	8547.13	28605.7	0	0	1892.52	13895.2	0	18719.5	17143.3	26211.9	36231	7931.09	11855.7	32980.2	59898.8	10447.7	17108.1	28074.5	6202.4	43864.5	2556.06	35130.3	21807.6	3946.45	8053.18	9166.02	44605.1	67189.2	22457.2	15845.8	11717.3	17988.2	18763.8	12180	42559.8	25372.3	39934.3	47448	33620	10890.2	11565.8	10008.8	19247.8	7490.47	24755.6	4671.73	3529.83	19170.2	4115.21	4426.54	3669.89	2297.58	16805.2	61437	29025.9	0	2188.95	29233.6	45787.9	986.941
872.347	872.341	872.351	3.81622	3.72402	4.10772	81	56	18469.2	32190	21348.6	15938.4	10202	16568.1	17819.9	17509.3	17221.9	22204.7	15154.6	15076.5	17282.6	21307.9	43381.5	19403.2	13781	14890.7	21572	18918.6	7515.13	33957.5	11267.3	9749.56	15420.6	18961.7	20615.6	15123.9	21619.5	7394.93	14058	28756.9	15432.4	22311.9	15400.7	27560.7	7530.35	35268.9	32464	38096.1	16169	13230.4	12786.3	6815.38	14565.4	20517.5	25453.7	13464.8	18639.6	15466.7	17935.1	35845.4	23361.4	24872.4	27173.6	29725.5	21050.4	13612.1	15206.9	19970.5	13178.2	15127.4	14805.3	29930.8	19553.6	13309.7	11437.9	40004.8	26300.4	7228.92	14641.3	12902.2	15840	15436.6	8603.86	7035.95	13309.1	14463.8	34368.5	18773.9	20934.5	18304.2	17256.8	19033.2	17542	18116.6	14085.9	16499.3	13955.4	11886.3	10994.9	10258.3	21631.7
872.563	872.561	872.57	6.76992	6.42132	6.87902	49	49	18735.5	9877	2695.88	1173.89	0	1554.71	29302.8	50037.7	0	9949.81	62368.2	52873.9	9406.84	48764	26791	33377.2	0	10714.4	8081.73	29145.3	912.491	27596.1	0	0	8072.7	16478.5	41603.7	17823.7	0	0	0	25128.1	44593.3	40029.6	0	0	771.703	50391.8	51839.1	48719.1	33371.7	14623.8	0	0	5836.88	0	95231.8	13564.6	39996.4	21534.7	51098.8	14679.5	2713.16	20642.5	19962.8	810.592	19833.1	3203.42	10283.4	0	11202.9	0	6351.78	27602.8	4610.59	0	0	19826.3	16187.2	2357.39	14984.9	0	12793.2	4707.57	3704.04	9774.91	11040.2	39834.1	36939.6	37808.1	35492.6	37766.9	28151.2	56743	39007.4	57571.6	15148.4	0	581.958	0	0	8978.04	48176.1
874.341	874.339	874.347	3.82077	3.65647	4.10772	81	58	17508	10170	21599.5	14907.3	12577.2	12868.9	23815.2	20907.4	18812.3	11579.5	16498.3	14985.2	9459.93	19373.5	32319.1	46568.6	13832.5	16874.2	22920.8	20218	6827.29	20613	10757.7	9215.03	10558.5	19139.6	16677.3	12328.8	19834.7	9899.5	15478.9	14672.6	34614.4	26112.3	13451.4	21199.9	10712.1	28610.9	32434	34157.7	15605.9	6350.07	5375.29	6765.41	15726.4	20512.1	19502.9	14253.7	20626.2	18488.6	19480.9	31502.8	21714.8	18955.1	22588	23193.7	17408.2	14858.5	13856.9	19701.9	13402.1	10538.9	11825.7	29203.5	23343.9	11033.6	17629.5	22906.2	24921	4822.85	10362.1	5840.45	14238.5	13068.4	15365	7750.93	14630.6	15115	27754.1	16741	38290.5	18847.7	16736.4	17823.4	22219.7	14896.4	12473.4	12778.3	8699.81	12499	10440.5	16548.3	16603.4
874.782	874.775	874.785	21.8964	21.6647	22.0066	93	71	30961.9	6971	47045.7	50502.8	39129.8	52671.3	43602.5	24541.8	34117.6	24342.3	28399.8	32611.1	38752.5	38880.3	47582.4	28278.6	37466.8	24370.8	19753.3	36045.5	45038.1	27955.2	17307.9	33127.4	31654.8	41005.3	15259.4	40888.4	37145	35953.6	38571.4	34704	38636.5	41915.7	33977.4	19822.2	43811.8	42050.9	34410.7	31547.5	28640.9	27793.4	21728.9	43817.3	40597.1	30863.4	28722.1	44584.1	11581.8	25451.8	19685.4	31039.8	44999.3	36437	38052	42474	39962.5	37912.2	26968.8	40035.7	34479.5	19944.3	16545.7	23059	24762.8	20671.4	25856.2	12658.6	16905.5	26724.1	26848.5	12095	25701.4	17907.7	14005.4	22682.8	28931.1	31592.5	34946	30192.8	26070.1	33976.9	14195.5	28515.5	36919	18779.1	34311	10518.5	35947.6	33631.5	31841.2	30960.8	21132.8
876.797	876.79	876.802	21.9172	21.7782	22.0288	77	64	25835.4	14388	46602.8	33759.6	54930.4	43903.1	34729.7	37856	40813.5	24358	22226.1	28736.1	27108	33041.1	34602.8	33270.9	26931.7	30263.3	21185.8	20588.9	38173.1	19150.6	23720.5	27451.1	20787.2	26249.6	22674.6	27105.5	28797.9	11858	30584.9	30488.2	25896.3	28937	34863.5	19752.4	38344.2	14410.7	30371.6	30777.6	24324	30999.6	39165	28866.9	31509.9	29352.7	24514.9	30144.7	17940.2	36343.5	23505.5	24385.7	35133.1	15337.5	21361.4	37915.5	32271.7	27635	27400.9	28464.4	18741.1	26184.5	16509	22664	26364.1	23741.8	10411	15572.9	11658.8	12179.1	19308.8	18176.2	20771.7	20398.4	11141.2	22641.7	17165.8	23488.8	26112.8	22843.3	22580.2	22902.5	15841.3	19535.5	25995	28385.3	20652	17585.4	20925.4	16680.8	13165.3	22277.4	26543.9
879.738	879.735	879.742	3.43483	3.29807	3.60032	46	46	15965.8	13751	11522.9	11400.3	17243.4	26547.8	11653.7	10228.7	12979	7313.32	11114.6	10792.6	10878.3	6914.24	14018.7	12426.1	19604.3	9099.56	8908.9	6368.29	48667.2	3683.8	25835.4	21755.2	11138.8	13546.9	6434.3	4574.4	25288.1	25004.9	66271	19251.5	13480.5	10566.4	27868.1	25693.1	17794.4	21106.8	18585.4	19934.7	6222.88	12751.2	15717.4	26647.6	16604.8	15875.1	5079.98	9018.52	6738.07	7674.1	7460.5	14674.6	22703.2	6765.61	21569.5	20766.2	11679.7	17149.7	10771.8	32461.8	15411.6	15616.3	14528.9	17957.4	19442.8	15157.2	8908.87	14249.6	23473.8	7398.59	9848.93	31122.8	14176.1	20418.9	11809.9	23151	10599.2	8238.86	13917.3	8335.62	7871.81	7581.51	8595.79	8529.53	15029.9	6576.54	19851.4	21976.7	19975.8	25205.8	28353.8	36842.8	8901.76
884.77	884.764	884.774	21.9157	21.6873	21.9639	61	59	20965.5	11224	12627.2	12399.9	15238.8	14817.6	13726.6	19758.5	14750.6	17041	21244.8	29509.8	17536.7	20227.3	18906.7	15801.9	18108.5	13819.7	15679.3	19933.4	19091.9	22535.8	24014.7	23862.1	19230.5	20004.7	22649.6	17748	16928.3	21900.1	16154.5	20859.1	23429.3	24674.7	17895.4	19563.4	14127.4	20053.2	23771	15932.1	23879.7	16718.7	25211.6	25077	21524.6	30886.8	20444.8	18359.5	16467.8	17440.2	21455.4	17508.6	23410.6	21332.3	20026.4	22421.4	25311.3	28200.8	23353.9	22611.6	24202.9	23717.9	12300.2	21800	12654.1	20332.7	19750.1	20374.4	20629.4	22702.1	16811.2	23798.2	20665.9	25847.5	20898.6	13871.3	27107.5	18872	27996.3	26934.3	24938.5	25819.2	25153	24291.3	22866.8	23320.3	26906.4	20696.9	27431.7	25684.8	27847.1	26784.8	27658.3
888.763	888.758	888.766	5.3015	5.03828	5.3886	77	65	35371.5	6444	22391.8	47743.1	44164.7	42741.5	24649	35735.1	43810.6	41080.5	32969.9	28099	45025.3	24591.4	27713.6	26102.7	48790.7	39322.5	36948.3	19031.4	46099.4	18544.7	48465.6	40138.2	36577.8	41300.2	27745.7	33056.1	56941.3	59403.5	44740.4	38745.5	21710.6	11573.1	41798.8	97700.1	27172.8	33829	40905.9	38707.3	17256.3	26450.3	26341.9	53978.6	43649	35182	22039.4	17993.3	18574	13172.4	17857.7	19971.5	39461.2	19703.3	31776.5	30953.9	14550.3	55204.8	49319.4	42089.2	45455.3	54970.1	41643.1	30245.2	31469.6	43424.1	36549.4	21914.8	42555.9	39603.9	20507.9	31929.4	37683.6	34781.6	30686.7	30888.3	32964.2	26228.9	29083.9	16243.1	18431.9	15281.5	16993.4	33442	47017.1	28336.7	51102.9	49315.7	65573.6	52276.8	53997.1	44187.6	32426.3
893.542	893.537	893.546	6.75947	6.40777	6.87902	50	50	17067.6	7638	0	0	0	1206.02	26641.6	40024.2	0	2294.83	66642	64087.7	5247.07	43108.1	31140.5	39564.1	0	6285.04	8429.09	22620.4	0	23275.4	0	0	7623.01	13486	35124.5	19811.4	0	0	0	17988.5	34421	28540.1	0	1373.15	0	38837.9	45257.1	46695	20026.8	9350.48	0	0	687.811	0	92947.5	14018.8	39294.1	9821.01	43260.6	16021	2948.42	15975.7	16951.2	17544	21519.3	0	9903.19	0	10492	0	4463.44	26970.9	20821.4	0	0	18202.8	23691	743.914	6392.76	0	5145.77	0	702.251	5411.89	6611.6	25591.2	16557.1	28068.3	26391.9	26075.7	18784.7	68625.3	58869.6	74428.1	11204.7	0	6586.08	0	0	0	62329.4
893.698	893.694	893.704	21.8081	21.6647	21.9371	62	54	33531.7	3743	10036.4	21920.6	19061.5	20127.5	20532.9	21643.9	16172.6	26638.5	42207.1	43210.7	29621.1	27372.5	27676.8	29553.9	25731.8	31038.4	33014.8	33788.1	24507	30963.8	28557.9	20332.2	32110.7	27751.6	29241.8	26365.9	16845.9	22318.4	34201.7	34566.6	20377.7	38987.5	35534.8	33787.4	26855.1	40447.5	38975	29379.1	29422.6	37935.9	21888.3	33026.2	37342.5	26352.2	30702.5	27329.5	35931.6	35238.3	18496.3	38357.1	36806.9	36849.6	31007.3	23913.4	37513.2	26452.5	37880.9	25641.7	43032.9	41330.5	39715.9	35677	28631.3	34856.4	40354.7	29618.3	44722.1	43672.7	41130.9	45186.1	31707.2	22896.7	48082.5	43586.9	49079.1	25838.1	52666	48678.9	47274.2	44611.5	42172.9	48181.4	46243.6	54079.8	45818.2	46329.6	15722.1	46716.5	47821.8	29921.1	46484.4
894.363	894.359	894.367	3.59415	3.45465	3.86237	71	58	46103.6	6462	63248.3	43311	53184.7	43495	55649.6	44377.2	38766.1	49290.2	46168.7	31405.2	54437.7	32307.8	62053.9	62211	59879.4	46452.5	33264.1	42490.1	27628	34763.5	53743.3	52698.2	58123.2	51443.4	49639.5	40684.8	39294.9	38520.9	46975.8	60475.6	50489.2	48134.2	61255.1	51450.2	34612.2	63280.8	52004.8	66799.3	22075.3	56734.7	38880.8	47631.8	38101	53157.6	47478.1	34604.5	42710.3	42045.4	29883.7	58512.5	28222.2	39696	48312.5	47775.1	49626.1	53460.4	34818.6	62948.9	44465.5	56776	57323.1	50764	41837.2	36022.6	47984.9	44692.7	50031.9	51716.8	33461.6	47667.5	19491.2	55054.4	53895.5	48734.4	27218	47428.3	52352.5	38890.2	29239.4	39627.6	40549.4	50483.1	38982.1	48514.5	37442.1	46552	53476.4	43930.9	32075.3	56306	51756.4
894.47	894.466	894.476	5.82395	5.74648	5.96485	46	46	19814	5105	24785.3	14916.8	10498	0	15497.1	8371.97	9201.44	4230.99	19788.1	20937	10129.1	7036.09	17156.6	4966.58	9790.79	6038.48	11188.9	6185.6	0	3135.52	2974.39	1016.23	4621.37	2008.28	7344.98	0	1966.2	805.395	5428.14	35980.4	78198.8	135499	12498.9	20643	1805.11	354802	225661	233364	9702.71	6838.08	648.992	1287.99	5647.68	5315.3	1025.03	921.042	1982.3	925.584	934.133	2446.78	30167	17732	0	5674.93	4621.27	1514.31	9817.14	7288.95	3887.72	7659.93	12848	9847.79	9467.26	8469.95	15813.2	55403.1	16596.4	17536.4	16015.1	20182.2	6243.41	2786.82	6669.21	5199.52	7541.39	4329.31	9160.09	2456.7	1246.45	0	2625.68	11179.3	9463.79	12684.5	10895.6	5704.75	6249.62	6239.82	9551.51	7730.9	38428.3
896.361	896.356	896.361	4.08282	3.83112	4.51345	121	64	42240.4	5072	70708.9	61869.9	79573.2	28778	24882.3	71879.2	57779.4	181181	31446	17290.6	41775.3	14515.2	10561.6	16678.7	45589.5	64747.2	161455	41966.3	29502.1	60491.4	57921.9	71919.7	50691	25318.8	45706.1	48285.9	30514.2	43258.9	25766.3	16406.7	21486.9	14479.8	32735.2	36114.7	23933.6	15330.4	23548.4	25928.5	82637.2	70565	82769.9	39712	15661.9	22790.9	31738.6	46906.6	27394.5	28189.2	34112.1	16133.9	13268.2	24930	15430.3	17659.7	21944.5	51325.6	69572.7	25960	48063.5	48214.4	58032.3	14507.2	10920.7	35386	50841.7	13202.9	10205.3	45870.1	60219.5	33121.4	49460.6	74763.3	49900.3	33452.4	53836.6	22232.1	12397.5	29721.4	27028.8	33604.4	61727.4	33344.5	50974.5	35985.1	40691.6	129757	48725.9	44522.4	41861.4	53874.6	26709.9
896.716	896.712	896.72	21.846	21.718	21.9824	77	66	37383.6	4540	21587	22693	23321.7	18714.1	22127.7	29099.2	24122.8	19980.6	49509.7	51421.6	30154.7	32468.2	16688.6	32468.8	17179.3	22935	23122.1	38963.9	30309.4	46560.5	27110.9	31777.4	36192.8	32668	36938.2	20474.6	36314.5	42844.3	36531.5	41007.4	41045.2	45517.1	40055.6	34155	29364	27249.3	35435.3	29655.6	50881.7	22072.8	17180.3	31009.6	41385.4	42789.8	19933.1	29372.8	43335.2	46184	44562.3	39842.6	41543.7	48050.1	33526.2	37951.4	43750.2	41124.8	39127.6	19101.3	18640.3	28413.4	45369.7	46290.8	39013.6	38665.1	33654.1	42144.4	41496	27018.1	51416	47150.6	44167.8	44149.5	49274.4	48179.3	42593.6	57125.8	57301.9	52116.6	56412.8	56451.9	45425.5	47744.2	47910	52317.2	27926	51558.4	40253.4	53264.9	50882.9	52890.4	34197.5
897.726	897.724	897.732	21.869	21.7554	21.9825	79	77	57514.6	3599	30153.1	12915.7	31504.9	28683.4	30698.3	45219.1	25546.4	49813.6	81873	73145.4	48064.8	47435.1	42013.6	29767.6	35921.7	46276.1	59804.2	43606.1	40869.9	59585.2	42566.6	46418	54020.8	44399.3	45946.4	48073.3	49526.7	59654.7	51542.8	52518.1	53081	34848.3	52892.9	48961.2	45253.7	60083.8	36844.8	56790.4	72352.4	47487.9	63490.5	51262.3	61968.6	65397.8	40598.8	41706.4	66795.2	68890.1	68408.2	51367.2	54560.2	62811.5	50727.5	58419.6	68786.7	61305.5	68172.2	57073	72058.7	64236.6	62277.1	54350.9	53659.9	36291.1	67225.8	61327.5	59440.4	74939.3	61074.1	64989.7	79161.3	68585.6	72766.7	72540	76298.1	82253.7	83778.2	84538.7	83771.8	77090.8	78553.7	82198.6	71709.9	79222.1	72571.5	64765.6	72864	72941.1	73888.5	44527.6	80024.6
897.795	897.79	897.799	5.37247	5.32455	5.43335	73	73	32648.2	4223	44379.9	40336.1	36661.4	37540.9	26980.7	25458.4	41822.2	27122.8	32060.7	34376.4	34916.1	24043.2	36257.3	28874.9	46011.3	33328.1	38492.1	24675.3	24248.9	19413	43495.3	33428.7	31781.5	33398.1	32707.8	32460.1	50170.1	44349	47730.8	34818.7	29783	21904.9	49537.8	51551.5	43854.2	35693.3	41622.7	41304.2	23375	31038.4	25074.8	36265.7	34288.1	37391.1	24770.7	17771.6	20580.8	18919.6	19648.2	24776.3	27336.1	23974.1	28975.1	34937.9	23689.2	35439	36019.4	38234.9	37058.4	37215.1	39960.1	33780.5	35621.1	33301.6	30998.2	26944.6	30426	30318.6	27660.5	30731.2	32350.1	32893.3	36124.3	34616.4	28873.6	22990.6	24876.3	21143.9	21840	19586.9	15738.6	28299	38283.3	26625.6	36269.9	43735.1	41340.4	40697.5	38359	41793.6	31435.5
898.731	898.727	898.735	21.8691	21.7804	21.9444	55	53	27089.9	11093	7351.15	7678.57	5451.32	5139.7	4252.7	19878.5	14908.4	28133.3	39784.8	24766.6	23169.8	15965.7	19862.9	19478.8	11382.9	24724.9	20866.5	26100.2	19082.5	32987.9	22268.2	11412.5	18943.1	18537.5	19486.4	19345.7	20492.5	16314.3	23389.5	23184.5	32079.2	29885.5	21736	23437.4	20019.5	26224.3	30801.6	28976.7	35152.6	32461.2	28579.4	22716.8	28755.8	13756.9	30163.5	18212.1	34948	32184.3	32501.4	31234.8	26984.3	28222.5	23437.9	22720.1	33853.2	20248	32496.6	26739.2	35305.9	31234.2	31631.4	28373.6	29862.3	25680.1	33172.3	35820.8	20629.2	32551.1	18570.1	29023.7	40154.6	32288.8	29259.3	39518.1	43832.6	27666.7	39569.4	46715.5	38693.3	45457.7	36887.5	37785.4	36290.2	39748.3	37173.1	30486.6	36884.3	37424.6	30298.6	36273.1	38052.6
899.27	899.266	899.273	2.03115	1.81915	2.31195	77	54	41310.1	3968	1416.12	0	2806.71	11105.1	22519.4	60102.9	24424.1	26752.5	27492.6	3462.64	33854.1	80825.5	24151.8	28493.1	15060.6	34306.7	39231.8	32559.3	13660.1	47266.8	0	9278.29	16397.5	22429.9	27468.8	32476.5	0	0	0	16752.6	47976	41652.8	4148.16	0	0	19153.3	13461.2	0	71098.7	20676.6	2819.06	0	58206.5	31988.6	57126.6	38255.5	160525	46972.1	129350	173257	40383.8	172792	39660.8	16311.6	51384.1	3937.02	35920	69392.5	31896.2	38404.3	5263.8	47123.7	15994.1	19049.3	32000	87288	16157.5	90731.7	20566.2	30461.6	55758	87573.3	60559.6	49335.3	106094	166352	54914.4	56677.1	197992	198522	193270	19265.1	1102.75	21711.6	24731.8	9015.56	0	0	2817.49	10082.8	7767.14
900.551	900.545	900.554	3.50431	3.38755	3.7184	90	82	25329.6	7067	33692.2	34661.6	20034.4	18601.2	35334.7	41178.6	19544	27761.8	33310.4	33505.2	22251.7	40324.5	21568.5	37871	19855.7	27495.7	26155.5	40804.8	11584.3	34479.5	19549.5	18942.6	23604.6	22559.8	36341.5	25884.1	4734.74	10943.9	5904.65	20926.1	32671.6	37452.9	12840.9	8440.19	2861.48	24274.2	27595	29727.8	27118.3	24630.3	19083	1078.86	26262.3	6034.28	37582.4	41211	42701.8	35938.3	35626	24834.3	10813.9	41708.9	15852.6	20864.8	33920.7	30007	29056.9	20541.1	32878.6	23182.8	30884.3	24046.6	12641.5	17261.1	27274.9	24644.9	16800.4	34009.7	21319.2	19223.9	28550.7	22456	25782	16791.1	25001.8	30825.9	18320.8	31235.9	25563	39167	32853.1	35291.1	21947.8	52441.8	23954.1	17366	17829.6	14205.7	17574.4	19791.5	33740.9
902.309	902.306	902.317	5.432	5.20115	5.56707	63	61	16678.7	4256	24223.6	23402.3	19358	15729.7	15169.3	12625.4	22804.3	17899.5	15813.6	14331.8	19098	12174.5	14830.8	16164.8	24299.5	19245.2	21381.1	13051.9	18734.2	12896.2	20052.5	15940.7	17750.9	16810.7	15621.7	12901.9	20120.7	17467.6	20517.5	21345.2	15824.5	8614.73	21273.5	22575.2	22506	11556.6	22625.4	21097.2	9916.57	16978.1	14715.5	17079.9	21184.7	18388.2	15372.2	9274.31	8273.8	9989.45	9494.35	13617	15895.3	10442.2	17552.9	18837.9	13179.3	22816.4	17568.1	19102.1	20377.2	17035.9	20061	19935.3	19277.4	16991.9	18677	13068.8	14689.8	18215.1	13186.7	15569.2	16202.3	17885.7	16011.3	18606.3	13178	12534.8	15701.9	12492.6	9607.4	9300.1	12072.4	16462.5	17784.6	11878.8	19199	20361.7	17446.3	18777.2	21422	16530.3	19705.1
902.348	902.342	902.355	4.07159	3.84018	4.58055	106	61	39450.4	202810	76199.6	60246.2	66197.1	7791.59	19146.4	24143.2	67575	96499.3	38826.8	24532.3	54010.3	16400.5	14117.8	17686.8	38529.1	53969.5	88487.3	85647.6	26997.3	45898.2	108998	58722.6	45135	34923.2	47608.3	48550.8	28600.7	38512.9	28737.6	18143.1	18047.8	19758.9	44074.8	33007.4	28323.8	16198.3	22900.6	23770.8	83734.1	47168.5	135352	36685.1	33253.2	30038.6	38730.5	52157.2	30840.7	32942	30634.6	14867.6	11838.5	26296.4	13574.6	16223.6	25271	42048.4	64325.6	28774.2	63899.9	41264.1	53235.3	14714.6	11521	26664	41419.1	7121.7	7536.65	40906.9	49767.3	27462.9	41395	30843.6	92844	38546	31931.3	22188.7	10186	31260	25519.1	35667.4	23859	32776.8	32237.4	25130.2	43355.1	45935	36779.2	118176	46611.9	40175.5	17381.2
902.808	902.803	902.813	5.43178	5.36897	5.59077	79	76	28108.3	7582	34888.6	39887.6	26125.3	29315.5	26562	19368.1	34900.9	21416.7	23858.3	23860.7	33538.7	25130.3	33289.7	19438.9	37380.1	33698.3	38797.9	21560.7	28834.1	17004.5	32098.1	28113.5	35317.9	28925.3	24478.5	26198.8	35935.8	32633.7	30596	35681.6	25555.6	17217.6	30461.1	37246.8	29504.3	27834.9	34338.5	35253.6	20722.9	28838.4	26738.3	29126.7	29498.8	30767.3	27425.6	15175.6	17410	16992.2	19395.9	24514.9	31503.9	19447.4	28892.9	29907.7	21774.2	33741.7	33321.7	26608.9	35137.5	32227.2	35779.2	27547.1	30750.6	26525.8	29827.1	26338.4	29515.1	26486	22397.2	26286	30695.9	28237	25267.9	27295.1	24335.2	21916	22962.3	21061.9	20768.6	20001.4	18355.9	30553.1	29154.2	26656	35012.5	31578.5	34129.9	32468.6	35425.4	34825.2	30283.4
904.742	904.739	904.744	21.8255	21.7048	21.9371	100	82	51037.6	12786	24790.4	28600.1	28075.3	30255.5	14736.3	39101.1	37967.9	48425.3	28539.6	70108.5	49272.8	50339.1	43801.8	43377.6	51909.9	53310.5	59734.1	22872.1	26052.4	58928.7	55486.6	36095.1	55232.5	54579.9	27842.2	48736.6	58296.7	64665	59446.9	62289.5	35419.8	57860.7	49741.4	62816.9	30570.2	66228.3	46979.8	66105.8	43249.4	63483.7	37450.3	54262.3	66509	31638.5	47657.8	60078.4	35311.8	56783.7	56673.2	59508.9	32472.5	52830.3	54965.7	41671.4	27353	47841.6	44487	52246.8	36600.5	40023.9	54307.9	31320.1	60196.6	60269.4	64326.9	59318.9	68053.7	39819.3	66788.4	70998.3	51533.5	37144.3	61735.7	69660.4	27679.9	71953.5	77155.3	38827.9	72849.8	40174.1	62806.4	64205.7	69332.8	33403.1	75117.4	67981.2	74721.4	63942.6	73001	71068.1	73034.3
906.385	906.383	906.391	4.04984	3.79905	4.37538	82	50	33233.9	4304	98511.9	40293.9	65435.7	24733.2	7989.6	22214	26564.5	36549.7	24620.8	16444.9	33154.6	15077.1	8022.08	8263.34	57195	19578.1	38758.6	23386.7	32899.1	27210.1	48835.6	70838.6	40428.9	30431.8	28959.7	33293.6	53042.8	39825.1	40902.2	29692.4	10643.6	10769.6	61398.3	31056.9	42687.6	23769.1	17787.7	18086.8	37825.9	63561.4	70841.4	64096.1	30335.5	26304	24463.9	38756	24672.7	20733.1	20853.5	23068.9	23465.3	14294.1	6196.65	29189.9	13370.6	38662	33835.9	24781.5	41978	28424	68793.9	23982.1	19448.8	30730.6	44839.6	8671.55	10951.9	40188	37988.4	22321.9	41207	27348.5	32729.9	62651.2	34860.2	14506.4	15210.7	23740	16624.3	23258.8	30774.3	24308.1	41600	29004.8	41433.7	42999.3	33739	90775.5	45018.5	68660.9	16854.8
908.386	908.378	908.391	4.04407	3.78257	4.46328	129	77	39656.8	5839	48168.8	49086.9	129815	25104.4	12293	34311.1	34525.5	45084.3	43370.6	17577.1	42117.8	21411.4	16240.5	9330.02	38683.8	45640.7	33277.7	20811.7	34686.9	27452.3	58924.6	81417.3	76480.2	37602.6	35403.7	36172	57094.7	47626.9	52293.8	35552	12439.6	17015.4	41785.5	48945.9	33288.6	36495.9	21910.5	29167.6	29800.3	29486.3	88182.6	37647.6	36332.1	32047.8	40840	42579.1	28739.3	29440.2	43545.2	27094.4	21096.9	20741.5	45113.6	30465	17272.9	44920.7	40749.9	35835.9	85456.9	34420.5	23625.4	26854.4	29367.7	39717.2	50948.6	9416.66	27614.5	72729.8	43176.9	24917.7	40659	32735.1	43772.2	45259.9	46651.3	14378.3	30250.7	35973.5	19059.9	28807	34793.9	27870.2	71108.7	33527.8	52792.7	90382.6	75236.6	114812	39996.1	30312.5	21604.2
908.539	908.535	908.55	3.52108	3.38755	3.73947	66	62	16786.4	9300	22020.1	21811.1	16171.1	12238.7	21961.5	29378.7	12970.3	15288.7	17671.1	19516.5	13528.8	35394	14325.9	28435.2	12651.6	20302.6	19325.8	29447.6	7696.24	23613.8	13569.7	13771.8	21934.8	15266.9	23965.5	22913.7	2726.88	9848.47	1307.3	12811.1	21608.8	30126.3	6471.72	3172.16	1199.49	16769.1	18287.9	22208.7	23106.5	17543.1	6844.82	14003.4	12987.2	15760	26181.8	22006.1	35310.4	19232.8	22470.3	7254.2	8872.91	36139	11755.3	11954.1	22473.9	18232	19426.6	11514.4	18688.4	9363.98	16480.6	14758.6	7518.46	7676.23	19909.6	18216.7	10308.7	5923.96	7176.25	10535.9	14920.9	15273.7	17332.9	5697.27	19660.9	27536.2	7963.69	29863.7	22852.1	26365.8	13055.2	24420.6	17908.1	32126.1	16983	12549.3	10364.7	5963.51	12870.9	9829.39	22692.8
909.781	909.776	909.783	21.9136	21.7604	21.9621	86	84	49112.4	4340	27716.2	32064.6	29794	30889.3	33039.8	37574.7	28836.8	41626.3	55063.7	56422.7	41192.7	40028.4	44121.1	45826.6	45898.9	38806.1	41537.6	37312	40427.4	53596.8	46691.7	44339.9	51145.7	45291.2	43372	50106.7	45907.7	58152.9	45438.4	57293.1	22440.3	58172	53625.4	48172.7	45475.9	58830.2	54067.6	53943.9	59316.2	59573.6	58968.1	48970.8	51875.2	55349.9	49512.8	45010.3	45258.9	48234.4	48372.4	50053.6	53170.5	50389.4	47917.7	54520.1	57114.4	57926.5	43660.5	53271.6	59263	48074.5	46120.2	43760.6	40995.1	41762.3	49726.4	40393.3	50418.6	54257.5	56336.5	56419.2	52739.4	52287.9	45825.9	59378.8	59326.1	59331.5	40637.2	60340.8	59426.5	59169.1	61245.7	60925.4	56876.8	58802.8	52300.4	53057.2	60400.8	54096.6	35991.1	56247.9	60579.9
910.786	910.779	910.79	21.9143	21.798	22.0279	79	70	21430.4	3955	14268.5	17434.2	16414.4	10801.7	16877	16553.5	11261.9	19384.5	28065.9	28076.7	15449.7	18383.6	17353.7	19421.2	19381.9	16628.4	16255.4	22132.9	16124.4	18005.6	20873.9	16850.5	14991.5	19027.8	20046.5	24526.4	20305.6	25890.8	20203	18878.5	23215.4	21931.4	20761.3	21022.3	23748.3	23219.1	17416.4	22055	22600.7	23270.2	30719.4	23983.5	21392.5	23922	21253.4	20668.2	23881.4	29074.4	22071	22595.5	19550.8	11044.3	14130.7	26346.6	24164.4	26397.4	20973.3	25168	25661.4	22934.6	16223.9	19829.2	16390	19105.6	23897.5	20967.6	19969.2	24691	24025.7	27426.3	24549.7	19513.3	18525.7	13660.8	16504.6	21130.8	31468.6	27866	27257.2	28912.8	23753	29598.8	26854.9	21533.8	25643.6	23781.8	25503.7	25181.9	27857	16245.8	27254.2
913.83	913.824	913.834	5.411	5.32813	5.48448	46	46	14909.6	5056	13030.1	8326.04	19803.4	18672.9	27022.7	29532.1	10748.5	9102.72	12906.8	2963.18	13214.1	26156.2	17731.3	18934.1	8432.54	16438.5	10195.4	35539.7	10271.6	30221	7532.18	15220.1	15060.6	20778.7	21779.9	24546.2	2265.01	1724.79	1605.3	11191.1	24929.9	26901.7	3435.2	0	847.771	12903.6	9546.63	5521.85	19806.3	6392.65	7426.99	12922.5	15576.2	13971.2	20935.4	28196.8	35612.5	29330.5	28143.1	25736.8	8532.98	28839.4	21086.9	6517.86	15484.8	2711.75	7991.81	13458.1	6121.43	13933.9	7021.46	17086	9503.08	8743.39	17246.4	23944.2	13778.2	15809.7	5312.58	10611.7	17001.5	12716.3	13396.8	9231.01	20530.6	29594.4	22722.6	37317.3	30550.2	32128.8	38413.8	8903.89	7846.04	10236.3	7114.2	2427.23	1484.13	3045.9	2424.73	3941.63	2927.5
914.328	914.328	914.334	3.8386	3.67018	4.27152	141	84	45572.3	4086	76462	55290	37842.6	14106.4	29902.3	41083.3	55727.1	49430.1	48528.3	28378.7	35099.7	40845.6	52311.7	50472.6	33383.4	59080.2	56370.5	55503.2	33119.7	64257.9	48621.9	56725.6	51579.7	36874.6	53970.4	34541.2	53336.9	80804.1	41867.6	38013.8	62922.8	83964.4	77816.5	50947.1	37326.3	60326.5	41844.1	47926.5	45746.8	41584.7	40238.1	57502	33255.4	45240.8	38501.1	36334.7	47941.2	43292.6	37152.4	44292	38649	46398.6	48897.5	39189.3	75025.9	36523.9	43963.1	73513.4	46429.9	37307.9	30118.8	54472.2	32252.8	31942.8	45781.1	34582.1	29890.9	30201.4	44060.2	29158	44599.2	29638.9	33599.5	47288.1	29412.8	28890.7	32974.3	31709.4	43585.8	34202.8	82274.8	36515.8	67613	43991.7	48863.2	42935.8	33046.9	42899.8	47190.1	40516	69280.3
915.807	915.803	915.814	21.767	21.6829	21.9371	70	65	16631.9	98491	14431	11486.3	14536.7	9543.92	17491.8	20250.1	15351	14152.7	21323.9	14975.2	20479.1	22627.8	18300.9	17173.3	15369.3	18000.1	13853	18437.4	14169.8	17288.3	16491.9	15663.1	19941.9	16080.7	19918.8	17975.4	16254.9	12622.7	13655.9	13596.4	10721.4	16537.1	12676.5	10424.8	10302.4	13333.5	13105.6	13931.9	16755.1	17860.9	20609.6	14260.9	14079.4	16200.7	12131.5	20255.1	22276.1	23573.2	24593.3	24501.3	19527.5	18542	15966.5	15407.5	15048.2	16757.1	16544.7	12189.4	9380.09	14549.5	14945.7	17879.5	16050.4	14376.9	14805.4	14734.3	15663.7	15681.4	13835	12283.6	13886.1	18104.7	16480.7	17733.7	17818.5	14138.8	20599.9	22687.9	19225.4	22818.8	22039	20808.2	22368.3	23359.1	21086.6	15083.4	16763.1	11195.5	17435.6	18107.8	18018.9
916.328	916.323	916.331	3.8529	3.65647	4.23147	155	85	45525.9	16033	75646.1	47618.7	33734.8	10825.2	62265.8	29424.6	58857.3	73519.4	38229.9	72182.2	54227.3	37373.3	44908.4	47859.8	34885.8	36686.1	66888.9	49305.9	36513.1	59224.6	38234.9	40953.2	53094	36937.4	47265	88795.1	45656.9	33683.1	35806.7	39336.4	47231.9	79085.6	72036.8	53142.1	43542.1	36160	39681	52632.3	68667.3	41087	51516.4	43860.8	40241.3	37976	42537.7	47596.9	22590.2	80927.4	16022.6	46005.7	40370.6	49108.8	54247.8	53910.5	78557.5	48633.8	44819.6	75936	32079.4	33012.9	47727.6	36498.8	36961.3	32395.8	51410.9	20928	28645.9	46380.4	48663.2	44075.6	41212.8	82917.4	49063.1	31043.8	41566.2	28847.2	30517	28826.9	29706.1	27389.6	29785	34199.9	53204.7	52710.4	40758.4	31856	50601.3	44630.5	43724.7	42640.5	30807.6
918.325	918.318	918.33	3.84174	3.67902	4.18857	106	61	28295.3	19415	36659	38724	31373.5	20658.3	44214.2	30230.4	37973.1	31780.5	32376.1	51043.3	21553.2	32381.8	27189.4	37691.6	19898.8	21933.6	45658.2	27911	24688.5	26540.7	28572.6	35633.5	39147.9	43682.9	31591.4	30036.4	18097.6	25096	27978.9	27215	32729.6	18205	27681.6	43456.8	29405.1	23161.9	31619.8	27828	12511.8	32307.9	25782.6	15038.1	37215	20027.9	26005.2	35125.3	22021.5	31183.6	24937.8	27981.4	26033.9	26107.4	33505.6	25612.3	21338	25675.4	32326.7	25704.7	25302.1	31390	32159.8	21227.6	32862.5	24560.5	32399.5	23792.6	20144.7	29329.5	18331.7	17254.6	32362.7	24337.7	29240.7	35566.2	27388.4	26730	19680.2	23171.6	18840.6	18490.8	34006	20888.5	30130.7	23839.5	23822.3	31781.7	31482.8	24308.5	28839.1	19296	33850.8
918.413	918.408	918.417	3.50392	3.38755	3.77238	70	62	16052.6	3221	20491.8	21227.6	18677.7	20144.5	18203.7	12874.9	18098.6	12360.3	11326.4	17318.2	15758.2	12696.8	20017.4	21122	17022.7	15133.2	13372.4	12201.6	16960.6	9291.66	15055.7	12821.5	17161.6	16481.2	11741.9	9631.57	28089.6	20678.4	24277.2	25257.6	17037.7	13606.4	24267.9	23557.4	29052.8	23631.3	18053.3	21261.7	13001.7	18234.6	11019.8	0	14521.7	14933.4	8344.97	14141.2	11612.1	9687.73	10333.2	16709.1	20475.2	11597.3	14120	21195.8	15994.1	19561.9	16106	20630.9	16615.2	18225.2	17361	19392.6	24818.8	21281.1	14110.1	16548.7	15483.5	13961.8	13496.1	15996.6	16594.8	19419.6	18266.1	18321.8	14920.9	10397.4	13313.8	9979.23	14154	9046.73	6228.28	11222.7	11486.9	12659.6	18840.9	15935.5	16623.4	16748.3	14832.5	13499.4	12817.8
919.713	919.71	919.717	21.8008	21.6877	21.9145	66	55	24900.8	6415	15495.9	13981.2	11767.5	14224.8	9225.79	20080.3	16540.8	22135.8	34359.3	30872.1	21310.4	18442.7	20244.2	20162.2	18688.6	15309.1	24940.3	11551	18205.2	29778	21015	18025.4	23823.1	21242.7	19963.6	21901.1	17817.9	26784.7	26228.5	28817.7	28584.7	18940.2	28802.7	23682.4	26095.4	22714.7	24551.9	26979.5	18974.2	20163.6	28151.6	13227.7	22646.6	29627.1	13860.8	24312.9	25764	25553.7	27207.1	33570	21155	17123.5	23659	17282.5	28016.7	33807.9	29379.9	28583.5	31038.1	22879.4	17463.6	27087.8	29983.5	21111.4	30303.8	31145.6	31828.5	31769.6	24020.8	22525	32116.7	41433.7	37480.7	21408.1	32981.4	40487	19556.3	32218.8	40291.8	31982.6	22495.1	16991	20200.6	39473.5	33837	21429	31439.7	33606.3	42584.5	18231.9	39215.9
920.407	920.404	920.415	3.5026	3.38755	3.6654	71	65	16033.9	4727	18449.5	20236.7	18766.2	15856.3	18109.8	15948	16953	16511.4	16935.5	17594.9	16121	13133.8	22361.6	21012.1	19786.5	17101.7	15676.9	13487.9	10715.4	11064.7	16921.9	13280	17514.2	10528.9	16240.6	13828.5	19580.8	19125.6	15932.8	19634.8	17214.5	16976.2	23236.2	14357.1	21449.7	21824.3	22254.4	22604.2	13480.8	17855.6	9811.08	0	18935.1	18206.2	16187.7	12609.7	13041.2	15879.7	11120.7	18899.5	16065.1	17452.1	10703.9	15100.7	18216.9	21302.9	18850.4	17391.6	18672	17116.7	21411.4	16304.9	19772.6	14344	14073.5	16392	14399.2	16414.8	14298	12798.6	9621.91	16284.4	19176	13558.8	11920.3	13203.6	12068.9	12655.7	15153.5	13329.9	11903.8	15800.7	13122.9	14795.6	15799.5	15162.3	16999.5	14173.2	16157	13696.4	19067
921.728	921.726	921.732	21.8247	21.7327	21.9843	80	73	43812.2	5886	24602.6	25438.9	23025.9	23405.5	24609.3	33806.7	31746.4	31092.4	61090.1	50383	38017.1	33436.7	20580.1	37906.1	32239.9	39995.1	40209.1	23361.8	30582.5	47073.7	25348.2	33760.7	43798.1	38349.5	42451.6	30749.9	40364.2	26767.5	30642.3	45048.5	49897.8	43242.6	42397.7	41892.9	37721.7	48793.7	35083.4	43643.2	53708.9	52975.1	36097.9	26972.8	47077.5	26275.7	44909.8	36694.7	51836.5	54072.2	51769.6	56582.3	40472	47406.8	39999.9	45766	56207.5	52193.4	51858.7	46946.8	47563	47871.9	44396.3	47709.1	27013.4	41993	58394	46894.2	50395.4	44728.3	58496.1	53277.1	35028.5	64074.7	53435.5	36267.9	40234.8	48545.4	68096.7	52865.2	43894.9	62163.4	55499.1	63286	55374.1	62141.3	59774.7	55849.7	60318.4	57524.8	57971.4	35959.4	57496.1
922.403	922.4	922.408	3.49916	3.36517	3.5924	48	48	11582	2851	14701.9	18315	12683	12719.5	12603.1	12306.1	7189.03	9414.16	16146.7	15978.2	9213.9	14783.4	12034.7	16970.7	12633.1	12151.9	11459.2	12403.8	11307.1	10498.3	13031.8	10834.9	12228.2	10829.5	16668.3	10900.1	4684.54	12256.2	3108.32	13730.6	13160.3	16390.7	9864.07	9249.34	0	12313.7	15520.7	20095.7	10588.1	14312.2	6255.84	0	15980.9	5537.54	14231.9	12569.8	15130.9	7772.21	12860	11425.7	8176.6	15087.1	8683.21	13641.9	13056.1	13102.4	11864.8	6426.06	15309.7	12235	15155.5	12435.2	10124.9	13969	11244.7	11378.2	8391.28	12963.5	7300.73	10509.1	9246.61	10437.2	14350	8520.05	11430.7	9574.66	10370.2	10844.8	10212.2	10488.7	10997.9	14410.4	5647.25	16061.6	9035.19	13997.6	13301.6	8047.07	13361.5	10365	15162
922.731	922.729	922.738	21.8256	21.7328	21.9597	60	54	26159.3	3737	16966.7	13099.1	14815.6	10839.7	16657.8	19337.7	15112.1	22907.4	33756.7	32706.4	20037.1	19881.3	24589.4	22011.9	18933.6	24747	25769.1	26007.2	16875.6	27748.1	18397.6	22392	26431.2	20749.5	28778.5	13099.7	24209.3	25579.8	23150.9	28325.4	28534.1	27245.8	28016.1	24594.9	21743.1	18260.9	25859.9	28120.3	29081.7	29566.7	17906.5	27249.6	31868.9	25289.8	29954.5	22651	29974.3	29215.9	22063.9	29877.1	15392.2	30275.8	25750.8	18053.4	27606.2	25294	28328.7	32824.8	11327.8	28527.5	29878.6	28672.9	24475.9	30945.2	32072.7	21615.7	28017.7	22402.6	34806.2	32492.5	28910.6	38066.9	22953.2	29034.6	23160.2	35225.3	39231.1	35604.4	32261.9	29754.7	21519.1	35551.4	30341.7	27527	35292.1	34750	37629.4	37511.1	35953.6	34094.8	26373.6
923.743	923.738	923.75	21.8606	21.7327	22.0051	67	59	37182.5	8534	11213.4	19121.9	14134.1	13587.8	21804.6	23342.9	26216.9	32626.3	54424.7	51477.4	21910	29354.6	16673.8	28542.8	22998.8	31936.2	38378.3	42905.4	22235.4	42643.6	31701.7	27214.8	37323.6	25314.8	29666.1	26308.3	30079.7	39521.4	28706.6	33340.5	36013.1	45187.5	27351.5	37026	32772.7	43595.9	39616.3	24756.2	37156.2	28769.4	41200.6	35107.9	37882.4	37826.4	40539.8	29171.2	42174.7	29572.4	35937.1	37301.5	33586.4	43966.1	35537.6	42243.9	48334.5	24192.5	43025.4	23281.2	47681.1	45307.9	36312.2	40913	22036.7	28925.6	42459.8	46037.7	43469.5	48321.8	36370.9	49365.3	46258.7	32706.7	51386.4	51911.3	29151.2	45303.1	58637.3	56723.7	49145.9	52662.7	55086.9	51559.7	48272.1	53611.2	44013.1	47960.2	46919	51525.7	53464.7	32073.4	50198.7
924.357	924.354	924.36	3.91958	3.69467	4.19603	99	63	23143.5	6122	17803	20986.9	16429.1	18431.9	21202	22358.9	15336.2	13299.9	13201.7	24233.1	19013.7	20804.6	37487.1	33301.2	22744.1	15793.8	11064	18536.4	24817.3	9486.42	18906.3	14400.8	26011.5	25040.9	19990.9	23656	34236.1	28948.4	36867.9	49902.4	36370.1	22316.9	52564.3	29815.1	39442.5	23076.5	17413.6	28048.4	10764.4	25656.7	23470.9	18441	29179.3	46868	20242.5	24974.2	17591.7	22435.3	11967.8	38342.5	18025.3	20800.9	29476.1	30546.1	19047	25430.4	24568	24082.8	18625.2	23025.2	19493.1	26409.9	51289.7	26526.2	19607.2	19967.5	13607	14352.1	11946.2	27710.6	16108	26767.9	21176.4	21842.8	17654.3	14529.8	40731.6	22740	16574.2	15992.3	16320.3	19541.9	25155.1	18150.7	12629.8	18776.4	27288	23884.5	14483.3	17420.2	20477.3
926.355	926.349	926.361	3.91385	3.65647	4.22232	88	54	23424.9	10946	12831.7	20792.5	19167.8	22993	19972.9	20341.1	14030.5	12613.5	24372.8	25041	15418.2	22631.9	38247.5	18119	26167.5	13896.8	12256.4	13329.9	30992.5	13615.4	23864.9	28797.3	14254.4	29950.3	21500.5	24842.1	48011.7	35818.9	44935.8	30761.3	36222.8	20306.4	33506.9	44745.1	44747.2	21109.1	39428.2	28673.1	12233.4	19624.6	24523.7	35385.2	28114.1	32267.9	17995	23769	17472.1	21835.8	13953.9	26021.2	26501.1	20841.7	38049.7	23442.2	16291.1	25595.2	24795.8	40560.2	10911	23203.4	18581.5	25604.7	24894.6	22394	16660.4	11487.2	8719.44	16502.3	17763.5	23764.9	23117.3	26558.7	29015.2	20739.3	21683.2	33340.6	26445.1	19659.7	21394.7	21349.4	14643.9	20972.3	11992.8	19141.4	19172.5	19046.2	27004.5	19575.9	21057.2	16304.6	21380.9
930.305	930.3	930.309	3.81495	3.70863	4.08568	62	46	19640.2	9049	27118.7	19152.6	15799.5	15272.8	21847.1	20121.8	20159.5	30134.6	17667	38722.7	18989.6	22242.8	33975.2	26889.2	15094.6	17555.3	21918	23100.1	16549.1	24116.2	13987.3	16111.5	14778.1	17774.9	17724.5	15065.6	19466.1	13850	16554.1	29315.1	24496.8	26843.2	18184.8	15350.5	7082.57	30993.5	31747.4	21780.5	20186.6	16274.9	15759.3	6560.89	21601.1	24435.8	21696.1	17938	21122.7	21761.9	17277.2	33994.2	23732.1	21033.9	27020	23747.6	18850.7	17434	17541.5	20694.8	15744.1	18291.3	17130.3	22947.7	21870.3	16335	13936.1	22976.6	25547.4	15418.5	15291.3	16451.7	14213.9	17512.9	12100.6	15663.4	16721.4	20289.1	27876.7	18393.8	15615.9	18416.2	16401.3	19526.1	24692.6	20643	16830.4	12913	14961.3	13591	12936.9	13189.8	16633.4
930.787	930.781	930.793	5.36656	5.20397	5.43335	48	46	16494.7	10602	21578	25708.8	20598.9	18557.4	12065.4	7531.52	18218.7	19755.7	17475.6	13098.8	21585.7	10900.5	12582	10371.6	25379.9	19269.6	21064.5	10569.6	32180.8	8145.89	22290	18302.5	17233.5	14069.4	12966.2	11236.2	26670.2	25389.5	24890	16593.1	9755.76	5589.2	25840.3	27888.4	19105.5	16858.8	24363.5	18027	7497.37	16136.6	11770.1	20358.9	13977.2	17652.5	17502.4	6123.13	9250.84	3556.58	10707.1	12187	12265.4	6752.24	19255.4	18531.3	5484.19	19855.4	23267.4	17937.8	26466.9	20969.7	21254.4	14266.8	13898.9	16475.7	13479.8	17702.3	15934.8	16583.9	11466.4	15147.5	16867.9	15504.9	12146.2	15529.3	13380.1	6839.32	8280.93	4719.76	6496.56	8333.62	5487.85	17211.1	33383.2	16439.4	21178.5	25017.5	23342.5	26482.2	22739.2	27997.7	16217.3
932.302	932.296	932.306	3.82076	3.71057	4.10772	76	56	20073.2	15556	23071.7	18967.2	14837.8	16672.4	25376.1	22609.3	18522.4	27437.7	33120.3	26991.2	19257.5	20128.6	35380.6	45104	12123.3	15982.1	29222.3	20223.5	10812.5	21404.2	11885.5	14283.3	17617.6	23836.1	20464.4	19724	20123.2	13995	16047.9	27650.6	17587.4	24323.5	21384.4	27197.3	10143.3	31700.2	31963.6	35504.9	17587.5	15864.9	11102.3	8301.04	17031.4	21602.4	20016.2	16250.5	19372.6	17228.2	21634.2	31129	23927.1	23190.5	24757.6	28612.6	18640.9	16980.4	17169.8	15138.9	17284.6	14869.7	14917	24315	23347.6	14118.8	16018.4	34825.7	21086.8	14797	14541.1	15555.3	16130.3	17455.9	11949.5	13765.7	15280.9	16096.7	32918.1	15458.4	22869.8	17816.6	19039.8	22476.7	23866.6	19527.4	18830.9	14085.9	14598.1	13173.1	16494.1	14602.2	16332.4
936.303	936.298	936.308	5.43183	5.36897	5.49917	60	59	17956.6	7370	22846.5	26819.4	18862.1	18677.5	16825.7	11881.7	21838.5	18003.8	17509.7	16042.7	18924.1	16588.5	18697.1	14616.1	22023.7	19943.9	22529.4	12333.7	20993.5	10151.6	20571.7	14396.2	17665.1	19400.2	16528.9	14947.2	23937.1	20051.9	23314.4	22265.8	13480.8	8397.06	18497.6	25046	21359.2	17262.2	24894.5	21243.2	13448.8	23247.2	16952.1	19424.8	22303	20776	16367.4	9069.85	10936	11727	12294.5	15175.9	10599.2	12569.6	17718	20914.9	16339.4	22071.5	21002.1	23335.1	20974.9	21147.9	24445.4	17723.3	18358.4	19819.7	17391.3	15541	17464.4	17441.6	17271.1	16364.9	22302.9	19280.4	17468.9	17087.7	20002.4	12342	15258.8	11650.2	11474.9	8815.34	9954.41	16805.6	21048.4	15384	22666.7	25444.5	22795.3	19932	20234.2	17455.5	17064.3
936.801	936.797	936.807	5.42083	5.35	5.59077	80	79	28416	6525	39059.1	37531.3	30581	31717.2	26436.9	25761.3	38099	22613	27469.5	21845.1	26058.5	20474.2	34203.4	22625.6	26985.7	34466.9	37039.7	24393.6	27592.3	17625.3	32208.2	26596.1	33716.3	28524.9	29253.4	23778.2	34249.3	31899.4	30800.1	29953.7	25740.9	26018.3	34876.9	41684.6	37033.9	20112	35805.6	39634	22296.4	29721	25534.4	27036.1	32186.6	32786	27560.7	16208.8	21778.3	17695	19144.1	24208.4	28559.5	21812.5	28041.5	28355.1	19792.8	32468.6	30943	33810.3	37406.9	30514.2	33327.5	30100.9	29145.2	32395.4	27888.8	25500.9	20946	30227.8	25314	32991.4	31186.8	32306.9	31989.5	29247	23868.1	19653.7	16114.2	19830.1	20154.9	16922.7	15233.9	29774.2	27312.8	27740.5	31922	36417.9	32228.3	30543	35004	36405.7	31836
946.058	946.053	946.063	3.13487	2.99717	3.29763	52	51	11864.6	4345	20623.6	30130.5	10902.4	3215.47	2283.38	8186.37	9416.37	13834.8	14664.6	21446.7	18963.3	8428.75	10499.9	3466.69	14982	14382.3	15974	6027.34	1932.94	8704.34	18026.4	10722.6	17635	10501.1	13632	7408.43	11245.9	17695.4	0	20394.4	9090.92	6617.41	17457	0	2457.43	24302.8	26171.9	29675.1	10581.1	20487	4056.46	949.368	10952.1	8918.11	16323	6683.62	8056.56	5173.64	7758.52	11881.8	6383.08	7474.21	5338.99	16343.3	2164.48	23092.5	19057.5	10807.2	22036.7	10911.2	23098.3	18297.7	12024.3	8351.44	8204.68	9458.6	8983.33	9363.27	15939.6	8292.87	11705.7	11541.1	13397.6	9591.85	12054.3	7191.45	8805.21	9162.96	7821.24	6192.77	7433.34	14917.8	9411.3	16132.8	15592.7	8567.95	17564.2	15770.5	5186.21	15523.3	17572.6
947.232	947.228	947.238	1.09118	0.96055	1.3205	61	54	33986.9	10644	0	30929.9	1385.18	0	41139.4	51059.3	31578.6	126647	50192.9	28966.5	32030.8	46777.9	31659.4	32832.7	21392.6	40926.9	83720.1	62468.8	0	104596	67764	0	41499.6	35583.3	44117.1	7329.7	10975.7	21497.5	12606.6	31426.5	33087.8	36316.1	20799.9	17222.6	0	26566.1	12955.6	11991.7	61245.9	22035.8	1025.92	0	19081.2	18384	47763.5	0	54312	49331.4	55165.7	19301.8	33646.3	44728.1	88983.8	17560.2	38913.2	19854.9	53094.5	34381.3	53515.2	33589.1	83306.6	18667.3	16724.5	20409.2	63658.6	20079.3	24071.8	35422.1	38527.7	24442.9	29517.6	24348.5	22325.9	38387.9	42414.8	29871.7	9489.7	44818.6	29335.1	45050.2	50780	40203.6	8024.5	54889.1	58178.2	33331.4	33877.9	29489	41052.3	29627.8	36529.1
952.321	952.321	952.326	3.612	3.45465	3.74688	59	51	45679.3	14513	36513.1	32264.7	48840.5	44679.8	54914.2	28680.9	57015.7	25747.2	45915.4	48812.9	45768.2	47325.1	64117.2	60464	58460.4	46375	27525.8	43325.3	25004.5	37701.9	47615.1	43661.6	35041.7	43605.5	25267.7	44895.7	43685.6	64146.8	58787.8	61178.1	52770.7	43150.5	61911.9	47546.9	62401.7	54036.6	54724.2	59445.3	51052.1	52195.5	36086.9	19731.3	54082	56075.4	41751.7	47219.8	36633.8	38075.1	37926.3	52406.3	43304.6	37189.8	41226.4	44323.4	48919.5	51463.5	47198.4	47653.9	57646.5	58097.3	56698.5	50470.1	43896.3	57700.9	20301.7	29016.4	44623.9	50445.9	42176.2	46153.2	37314.7	50565.8	55720.8	45643.9	51498.9	43426.8	45502.7	45669.6	43950.6	46261.7	12782.9	52357	37854.2	45212.6	31451.5	52003.5	32561.9	48876.4	47767.6	56874.1	48455
954.318	954.312	954.321	4.06062	3.83328	4.58005	115	64	47678.9	11341	114694	47719.2	82730.4	18157.9	19062.2	23818.4	65436	89385.8	24351.5	24375.5	56076.7	40388	16081.4	18528.2	44163.9	62033.3	106591	48956.9	21740.4	57903	58529.2	53344.9	12436.4	28446.6	60243.2	110991	30140.1	43000.5	28328.9	20255.9	23016.5	26643.4	38950.9	34861.3	35096.6	12774.9	33368.5	25210.6	80942.8	129664	81338.6	41670.9	39930.3	37926.4	40013.9	53299	90585.6	32066.8	31867.9	17834.3	15186.3	41548.1	17663.3	19881.4	24899	57618.9	127053	39862.4	72831	35194.9	57024.7	16884.9	13867.2	24606.2	131900	10053.2	12776.8	49396.9	72777.9	30781.3	124486	37391.7	106851	9845.9	34842.4	36173.4	13558.5	32010.5	27481.4	35931.7	34876.5	39184.1	31200.4	38409.2	47094.1	139760	43092.2	65834	86766.5	105472	41734.2
954.75	954.748	954.757	5.31238	5.00303	5.39965	85	74	44240.5	8051	61441.6	63995.3	79080.6	54851	32380.9	24976.9	52601.6	40351.1	56363.8	29752.3	42012.6	27782.5	38747.3	29144.6	55863.8	54081.2	46314.8	26747.7	56534.7	17659.5	81467.5	49809.1	73728.6	61723.5	48242.8	37495.4	62270.8	28604.1	65211.2	46473	28283	18272.3	58275.7	70381.2	120435	48313.3	60721.6	49449.4	24710.3	33941.9	35685.7	49088.2	45330.4	50916.8	35089.4	18742	18722.5	14189.6	19366.4	26374.3	45174.5	22785.2	42795.7	44095.3	23805.8	53576.5	52571.5	44569	60503.2	48727	57324.1	40948.3	40546.9	65883.6	35259.2	33046.9	45829.3	39116.4	27410.9	30505.7	37461.9	48584.4	42630	49045.2	34023.2	21920.9	25128.5	19708.3	30893.6	18970	19356.2	44104.2	60624.8	50020.8	48412.6	57430.4	68800	61296.8	57230.1	60698.9	43069.5
956.747	956.745	956.757	5.31363	4.98492	5.42368	76	66	29989.8	8940	41148	42799.8	52033.9	41240	19162.2	16515.3	39567.6	31604.4	28427.8	24946.6	29988	20746.1	26039.5	22852.3	41734.1	32943.8	33999.7	17369	34804	16903.3	56153.6	32393.1	49118.7	26142.8	38451.8	18253.1	41457.5	71041.1	45167.7	33810.3	21206.4	10049.2	49166.5	85112.7	64440.6	32332.4	26039.9	36495.9	9051.31	22235.6	24762.8	34787.9	27658.6	29746	14621.8	13096.8	11995.4	8021.73	18487.5	18916.7	32050.4	12862.6	23107.7	29960.9	21045.3	34700.2	41228.3	26701	50159.1	31893.8	38156.6	22788	15911.4	33481.5	24615.4	20890	23549.2	28231.6	18021.8	24249.3	25802.8	31615.9	32248.7	27536.5	23075.5	19981	16260.8	8761.2	10124	7578.67	9842.67	42952.7	28830.3	21278.6	37920.9	40392	48308.4	43344.7	41231.1	39894.3	33448
957.315	957.309	957.321	3.61489	3.48743	3.7756	68	60	22385.3	3412	28890.7	21580.4	24779.9	14846.1	29022.1	23815.6	25325.1	15227.7	26281.4	18781.6	26788.7	20836.7	31434.3	35418.7	26044.4	15494.6	18139.7	26957	12059.5	15772.9	26697.9	19859.6	23518.1	16387.1	18447.7	20329.3	31955.1	30235.7	22630.1	29927.1	22616.7	19175.2	18478.2	24633	37562.8	31366.6	31845.8	30199.2	16111.7	16117.2	13509.3	21587.6	27546.4	12272.1	14246.4	15612.2	23557.3	19740.5	19542.1	23272.3	19684.1	23837.9	22206.9	26804.7	21903.5	17784.4	23660.3	25384.6	23985.6	16153.3	27569	22612.5	26230.2	28206.7	16724.7	23032.9	24380.3	15760.5	24536	21808.2	18085.2	17078.8	28402.3	18990.7	24103.8	14231.7	18538.2	21235	22174.5	17589.4	19542.5	26706.4	19873.2	21123.9	23482.6	30994.7	26296.7	19211.7	14661.4	27528	18463.8
961.325	961.32	961.33	3.59398	3.43228	3.73187	49	46	20119.6	12332	17980.1	26803.1	20939	18953.3	22153.6	16537.5	24186.5	13398.2	18614.7	16782.2	22540	14682.5	28074.5	28780.9	24570	23177.3	18235.5	17317.8	15919.4	10439	21517	15755.7	15516.2	18010.4	17623.9	14974.2	41279.3	28331	37217.1	30049.7	22672.2	15125.6	33778.7	29774.9	39998.7	26043.6	28146.2	30783.9	12609.4	21534.7	12303.3	23085.6	24749.2	16600.7	13396.5	8649.76	16701.2	12685.2	11919.2	23415	20571.2	12483	18975.9	28278.6	12177.6	16475.1	21150.7	6662.76	21453	15997.1	22654.7	14878.9	25478.2	24156.4	20992.4	18460.8	23641.4	14558.2	22585	21138.3	16566.6	23906.7	25604.9	13181.7	19098.5	16061.5	18971.4	13249.5	16370.7	13457.6	13450.5	18361	10333.2	16574.8	16978	22883.5	22260.1	28310.2	18233.7	19994.9	19932.9
965.783	965.778	965.788	5.36788	5.0073	5.45572	80	76	30760.7	3719	39380.5	41315.2	29231.2	36150.4	24879.8	24825.1	40918.1	29019.9	26199.7	26453.7	30076.5	26903.5	30315	22950.1	42556.1	32379.5	39479.7	26430.8	44259.2	21833.3	40206.1	33461	30546.7	32725.7	22730.7	30754.7	42380.1	41452.2	47936.2	37427.6	19320.1	25572.9	39546.3	52079.6	36842.1	36504.7	30770.1	39346.2	19371.6	30527.2	27803.2	38825.5	34763	35468.8	26886	20346.9	18896.4	12832.6	19356.7	24218.4	28146.1	22236	28647.7	32510.5	21913.3	39660.8	33716	35472.9	35282.2	28478.6	38503.4	32117.7	29301.3	32138.4	28382.4	22435	28484.3	25172.8	26199.9	27802.9	30148.2	29397.2	29303.3	32802.3	27905.3	22140.7	22962	20589.4	17764.8	18608.4	17801.4	27022	33746	23628.7	34574	41902	43939	38619.2	40834.6	39957.8	24518.6
966.343	966.338	966.349	4.04868	3.80143	4.50853	90	58	44517.2	5075	58907.9	48104.2	77668.5	5271.71	13882.8	28415.7	23886.5	66270.4	24908.1	32599.4	28706.3	21604.9	15654.3	9971.65	86466.7	52177.9	109008	38219.7	41786.8	40512.5	66519.3	87852.1	90373.8	44821	34796.5	46579.2	52905.3	54059	53839	42159.7	14577.9	13139.9	51603.2	41173.5	52831.8	31950.4	24213.1	23364.5	53760.6	53713.1	86298.7	67842.6	73627.9	26365.8	30361.3	50603	32611.4	33868.2	33313.3	20962.6	36026.6	26451.2	6332.87	37173.9	17946.9	52657.9	50321.7	37944.5	58523.1	75822	49576.8	26034	31166.2	75057.2	81401	13397.7	28152.6	42203	90429.3	26901.6	91200.7	43746.3	50887.8	51072.6	54060.9	13627.1	19652.8	30636.2	19451.2	30856	28807.1	44348.5	53860.1	30554.7	52859.4	118692	51933.8	50706.5	51314.8	63409.3	21756.5
968.371	968.368	968.377	2.52774	2.39902	2.71202	48	46	28744.7	269387	11819.1	7672.39	27831	33093.6	36836.4	49052.8	62587.5	58314.4	42372.9	5079.75	55921	31785.8	21644.5	19665.6	39537.4	47723.3	41878.5	56988.2	19031.5	82847.6	5511.83	18557.8	28538.3	30654.9	51646.6	35834	0	415.524	256.104	23899.1	15659.7	20574.4	19812.6	0	0	15237.1	19453	8318.34	41176.6	22587.7	18114.3	36272	30405	31576.9	59606	68339.8	61815.4	26270.6	82304.9	15273.1	32599	19974.8	10574.8	23357.2	16376.1	8901.81	36695.5	30743.8	49211.9	64956.8	28774.2	22021.6	28925.2	26423.3	34741.3	33337.2	29686.7	42285.4	28190.4	39345.8	24236.8	19059	63072.1	18689.4	27408.6	22446.5	33327.8	31911.1	25243.4	29281.8	46943.7	11536.6	2964.22	18728.3	35752	8078.1	0	0	11571	29063.4	9532.55
969.537	969.533	969.545	6.74805	6.39152	6.87902	57	57	23337.1	13406	23440.1	728.57	1560.96	2634.8	13190.8	17178.7	19661.9	47553.6	30904.5	6271.42	50695.6	19547.1	4543.62	892.376	11838.6	50978	46675.2	97277.4	0	53586	3729.7	825.191	49513.2	27628.1	51662	24753.9	0	4387.65	0	50295.6	23028.7	43480	6407.79	0	0	18775.5	14874.2	6187.34	109964	70033.4	13833.6	0	38805.2	18165.3	11581.5	8939.74	9461.44	8627.69	7208.59	5594.91	1608.36	4479.5	19624.7	39298.5	3406.86	22519.4	57928.9	678.011	54960.2	12566	40867.4	7652.21	5155.93	0	10420.4	3226.87	3271.69	24787	87532	19034.1	54145.6	37452.6	32393.1	56183	50557.1	3088.81	4797.55	5354.82	3935.4	1548.46	6571.41	42014.3	10131.7	13409.8	71957.6	0	78128	0	46823	57638.3	1603.39
970.297	970.291	970.303	5.43256	5.32813	5.52317	62	60	18772.8	4585	22451.7	25953.4	21837.1	20187.4	16340.7	12797.3	22273.1	15129.9	14520.6	15674.9	19243	14743.3	23137.5	16814.5	24938.5	14755.9	22483.5	13887.9	17707.4	13900.2	22369.5	19400.4	21804.5	19563.3	15912.8	18996.8	22218.4	23188.4	23057.2	21485.5	16473.7	16604.7	22931	23905	21007.7	22845.9	24806.4	22316.2	15228.4	23494.9	20118	18880.1	18950.3	14301	12037.3	12035.1	13324	11079.5	13604.1	12097	13222	17095.2	17012.3	23399.1	14116.5	23422.5	23083.5	22373.6	28281.6	22683.1	24529.9	20047	21731.3	22069.1	18718	16591.6	17137.6	17990.8	14888.5	14489.7	21544.3	19895.4	22437.9	20898.6	18627.9	14700.4	13197.7	10665.5	9923.38	13215.1	10324.9	16421	20537.4	14533.1	21417.7	20861.1	23128.8	22584.3	24809.4	24763.1	18140.2
970.794	970.791	970.798	5.43065	5.34675	5.56707	81	81	29437.5	34823	36399.4	36387.2	31960.9	32326.3	29437.3	26657.9	40649.8	28785.3	29566.7	31846.9	35581.9	26498.2	33984.4	26565.3	34927.3	35219.8	35000.9	25261.4	31398.9	19728.5	37354	32028	38546.2	31045.9	28312.4	27218.1	34955.1	28748.7	38262.9	38253.1	30382.2	17982.7	34667.5	37757.5	35137.8	33282.9	33350.6	36735.9	23913.1	30185.7	25684	30791.3	33017.6	31798	23364.1	15987.5	21736.1	15185.9	20774.9	22914.8	28492.4	23983.7	26374.9	30576.6	21230.9	33066.1	35534.5	31710.2	34454.1	31404.8	37490	29742.9	27946.2	30358.3	30604.1	29489.3	28216.8	29963.9	24221.1	14706.3	29647.3	31124.1	26188.3	30763	23942.4	22188.6	25041.8	17778.3	19210.9	21379.2	23074.7	30231.9	28651.8	28579.6	32904	37028.7	33592.4	34446.9	33444.3	34831.5	17637
972.335	972.33	972.344	3.5701	3.38755	3.75185	121	79	28709.4	14512	29749.2	40656.3	36593.4	34709.7	29182.2	23116.9	20799.9	17977.6	19805.9	27674.7	26970.4	26348.5	36421.9	31567.2	39349.1	27931.7	26091.5	26766.6	34505.4	14912.2	27628.9	21257	24811.4	31155.1	23413	26678.3	67618.2	41356.5	41402.3	34620.2	32847.6	9797.3	42599.7	46663.9	48182.4	47973.3	34298.8	35373	25633.8	31818.3	30524.9	0	40390.7	35546	21625.7	21532.5	26133.5	27434.3	22014.5	37934	25661.1	24484	30782.3	29797.4	34310.3	34690.6	30650.5	12516.8	33799.4	14456.3	32934.5	28130.6	33328.9	40301.3	24756.9	22955.2	28259	10822.5	32786	24578.7	10272.4	28910.1	12950.4	29575.8	32588.5	20688.6	26000.5	22219.3	24009.1	18853.8	21361.1	24267.8	26158	20835.3	29626.2	37726.6	27297.5	29371.9	21810.5	39046.1	29588.8
976.285	976.28	976.29	3.8204	3.65647	4.21043	135	83	42394.2	8246	77110.4	56789.3	50122.2	63000	51696.8	34659	52786.7	53740.2	25642.8	28506.1	58846.4	90974.2	55739.9	50083.8	33608.2	60125	64068.4	47283.3	51251.3	46468.4	37700.9	30947.9	52521.1	27107.1	41843.4	33965.9	59453.4	30685.5	39073.4	39570.7	25206.1	31379.7	36291.7	64560.1	40885.9	47462.5	37018.1	51685.1	45443.7	38419.5	34219.8	54772.7	39863.5	29702	18996.8	41228	28515.6	17854.5	18639	34502.6	33854.2	82608.2	49571.1	51609.9	81635.2	36953	44664.6	51903.1	44340.3	31156.3	49311	36583.2	39331.7	41119.4	39140.1	37198.3	31027.8	43115.8	44871.7	27324.6	31349.5	39011	36454.6	30629.6	40691.6	28825.7	27864.5	48191.6	27431	30621.6	31761.7	29060.9	41364.9	23164.6	50167.2	48189.4	31770.6	34987.5	38083.6	27477.1	81436.3
976.313	976.306	976.32	5.50043	5.45793	5.54033	57	57	16844.9	7740	16721	21682.5	16574.2	17742.6	24364.3	25703.8	14329.5	20021.6	12721.1	18445.9	18018.2	18491.7	23442.1	22410.6	13298.2	19652.4	17140.6	20722.6	12011.3	19381.2	16370	18569.5	21318.4	22685.8	29030.5	22635.7	8514.9	8005.62	10246	19991.4	22527.8	17581.5	9541.81	6933.94	7429.71	18796.7	17721.2	23182.9	14895.5	13568.8	13282.2	11285	14261	16518.5	17144.9	17196.8	22476	14483.9	21483.9	16275.8	5028.81	18270.1	15976.5	19544.3	18237.2	17145.1	17017.5	9893.66	15059.7	18161.2	14814.5	21128.9	18684.7	11015.6	15647.8	20411.2	16964	15505	8038.34	17143.5	17488.1	12630.7	18125	13560.8	19910.2	18938	16783.4	17075.6	23450	25569.5	21246.7	23357.3	17114.9	22360.2	12825.8	7650.35	10473.7	7430.8	11446.4	15448.9	19484.9
976.371	976.365	976.375	3.52509	3.38755	3.79045	60	54	15444.9	5790	19821.9	19998.7	15583.2	24163	12730.8	7661.77	17979	11745.8	12396.5	13413.4	15412.6	10647.9	22813.1	14790.3	19358.5	15163.2	14331.1	8237.02	17632.5	6585.5	16034.6	13774.8	16915.1	15571.1	9938.72	13514.9	19014.7	28349.2	29777.4	18393.3	13696.3	11123.5	31120	25158.2	31290.7	22355.5	19492.6	21102	13179.8	14969.3	12985.3	0	16781.7	20045	10594.6	8307.5	8635.6	10408.1	9008.01	16631.8	15458.2	5447.72	13955.4	22320.9	11658.3	17040.4	14054.6	19322.2	16263.8	19526.5	15049.8	20574.4	22828.8	18940.6	13173.3	14921.8	17421.8	15547	15305.2	14613.9	9509.01	17732.1	17777.3	17231.5	16670.9	10064.5	12879.3	11600	11061.8	6905.37	6868.56	9586.93	7825.3	10391.4	13260	16928.5	17704.3	19755.8	16875.6	18435.2	14361.1
978.368	978.363	978.374	3.52175	3.38755	3.76875	49	46	13210.7	4904	17678.2	16545.9	12995.1	19475.7	13162.6	10144.5	16366.4	10088.7	10228.3	10319.8	15397.5	10259.7	19084.7	14642.1	15492.8	7433.8	13455.1	7468.14	16767.8	5605.19	13480.1	12691.1	11656	15050.3	10919.8	7920.98	22360.9	18886.5	20129.2	18053.8	10778.8	9482.95	21320.2	19400.7	29833.3	23233.3	18573.9	21177	9689.22	15524.6	11077.5	0	13585.3	10608.6	9833.55	8319.97	8543.07	7675.65	4805.84	17185.5	14607.3	8995.75	12020.4	18763.8	11842.8	13982.1	11123.5	15114.2	12841.7	13560.2	15790.9	16891.5	18678.8	18037.6	10714.3	13329.9	14811.9	5443.09	11104.9	13037.1	8220.93	17674	14953.6	12131.2	9778.39	9011.8	14393.8	6103.9	9048.95	7053.47	9698.46	9245.08	10640.5	9852.72	9267.05	12571.9	20161.9	15901.4	16233.8	13242.8	11887.4
980.364	980.359	980.369	3.50317	3.41965	3.71	49	49	7510.75	4770	7915.41	7516.52	9102.22	9080.43	8956.25	7525.84	6763.7	5889.59	5149.53	9907.84	7534.27	6556.09	9493.14	10415.1	9544.94	5299.3	7325.91	7095.53	6705.31	2583.11	7868.07	6662.9	9191.9	8516.72	4944.42	6293.07	11450.4	11881.9	4831.51	9129.24	9908.4	4839.19	12362.9	11567.5	11884.8	9911.99	7936.18	13419.3	8110.71	8406.26	6455.47	9895.02	9501.34	9347.19	2974.13	5179.69	8116.82	5492.39	4481.85	6643.45	6977.93	0	7653.54	9529.72	7298.67	8508.99	7742.1	10311.6	7020.78	2961.29	8532.61	6666.61	6205.91	10178.1	5737.96	8245.4	7594.94	7366.6	6680.61	8274	5137.28	9149.67	1811.3	7433.53	5155.37	5379.45	6475.57	3631.05	5894.24	4098.72	5736.22	7448.84	7358.42	7798.39	8687.75	9307.68	7183.19	8804.41	8257.4	8794.15	8883.54
980.375	980.371	980.38	2.23333	2.12085	2.4291	65	61	20014.8	5475	6074.08	0	21712.3	26904.4	8790.06	26058.5	15435.7	11396.4	11169.6	0	28836.2	22969.3	12909	15020	14771.3	21640.1	19279.5	36012.9	17980.1	10797.3	0	27741.9	17372.5	22559.8	9609.91	24090.6	0	0	0	10089.4	23310.8	21528.2	2787.93	0	0	9494.14	1291.95	0	50458.4	3401.97	14977.4	17104.7	32941.3	34909.7	8504.35	23591	42624	29354.9	43288.9	39640.7	37153.8	14739.6	27594.3	4313.09	18548	0	13431.8	42225.5	13407.3	47613.5	0	25142.1	14418.3	28060.8	47092.9	47604.2	20546.6	67396.7	9112.83	46539.2	40018.8	36014.2	41494.3	27788.7	44019.3	39415.4	50219.3	38479.4	38813	32370.3	43881.8	310.352	0	4177.26	15904	0	0	0	0	4830.99	235.764
981.518	981.516	981.524	6.17592	6.05723	6.47103	55	53	23369.6	9421	51304.4	38131.3	14699	0	46541.3	28442.5	13324.3	13836.1	45319.3	27505.8	26962	11343.4	40388	8576.51	9883.71	10692.7	16935.1	10066.8	0	2954.15	1720.88	0	7297	6079.07	19232.1	3513.53	2579.37	0	4854.76	23300.5	49335.2	98424.8	0	13745.1	0	212721	147589	157554	16975	12163.8	3362.5	656.752	6103.66	11660.1	8864.98	1691.48	8574.84	4196.88	7272.61	2448.42	43913.5	32774.1	0	9862.48	2912.35	5656.2	12237.9	9047.23	4023.41	10865.7	17572.1	14886.5	11743.9	24696.4	38106.2	186096	55676.9	57681.9	53820.3	61225.1	8013.43	6880.58	10653.5	3491.32	12008.3	7926.64	11766.4	2192.67	3190.07	7774.08	2975.08	18741.5	6964.93	17747.4	6424.48	5385.91	7417.17	6935.85	10657.2	8942.76	58921.6
982.315	982.313	982.322	3.90345	3.64613	4.19603	122	76	30285.9	7101	36904.3	24304.1	29976.2	9264.32	47780.1	32930.1	29414.4	17011.4	37661.9	32851.4	25170.1	25275	30160.1	8283.54	55584.2	17852	23060.9	25078.4	31821	20025.7	24973.6	23942.1	26901.4	31378.1	34311.6	22767.5	36065.5	25110.8	54105.1	23505.1	20791.7	27425.2	35388.5	56574.3	53354.7	20230.3	49627.5	50063.7	18263.1	24591.8	18392	25156.5	36058.9	57124	24453.7	40568.7	18787.5	31652.4	20781.1	44878.8	29187.6	27078.3	46813.6	67824.3	32214.8	19085.1	20736.6	30522.9	23605	37248.1	23305.6	19935	34452.2	59426.9	25553.2	20582.2	20767.2	24865.3	23604.6	31826	34122.3	24815.6	34111.1	34184.6	28468	43411.8	34887.8	29160.2	33461.4	23054.7	20338.7	17290.8	30205.5	27906.1	25036.6	11487.4	40201.2	32638.4	27058.7	22757	25150
987.294	987.288	987.299	3.59409	3.50362	3.7756	72	63	23057.7	4035	23832.1	31175.3	26687.3	15538.2	35684.7	25449.6	26887.9	15669.9	24949.3	15656.5	21870.6	26352.2	36841.6	32196	28164.5	26055.7	20468.9	24854.1	14813.1	12769	23194.8	20431.2	29139.6	21328.2	20769.5	17888.6	38408	25033.5	20251.9	28453.6	24881.5	21797.3	24440.1	21082.3	33356.7	27847.1	32371.3	34882.4	20154.3	26777.4	15838.1	23311.7	32033.1	28058.2	18098.8	15241.4	18761.9	14084.6	20735.1	21432.3	16355.7	25096.3	25164.3	27927.5	19045.6	24030.9	19591.4	12283	24352.1	31892.4	26245	26167.5	25924	33043.1	27036.3	15012.4	24639.5	20544.4	18157.4	15466	28296.6	19282.5	12987.1	25234.4	24297	11919.2	19903	19316.9	12648	24388.5	20526.5	19555	13680.8	27034.7	18076	21848.5	31867.9	20003.3	18838.4	15803.2	28770.8
989.301	989.295	989.309	3.59296	3.49268	3.77238	66	60	24611.6	4166	19059.8	34383.5	17780.1	14963.4	27457.3	22419.1	28224	15961.1	26971	23193.9	19228.3	23862.8	28970.9	24285.3	27465.1	11751.3	24170.3	21337.8	16920.9	9113.12	29970.7	19280.9	27159.4	24419.3	21006.1	18235.9	23039.7	33616.1	34974.5	37323	29668.3	21589.8	25568.6	39093.8	43708.8	40205	37360.1	36842.2	16994.4	27777.5	17232.2	23052.9	32148.5	38121.2	25182.3	11474.7	12168.2	15476.8	10133.4	26593.9	23622.3	16787.7	21814.5	28235	27118.3	35854.6	28366.9	32546	28997.9	20704.5	26489	27676.6	25367.3	31638	26037.8	28793.5	24628.2	18167.4	26262.9	27759	21043	29062.1	14021.7	24005.9	21811	14858.5	26694.1	20929.9	19268.3	23074.1	18873	24314.4	19351.5	23215.7	25566.5	29085.3	27406.5	21708.2	22333.7	26167.1	23063.7
990.26	990.256	990.267	3.82003	3.71912	4.08568	62	46	27000.6	7173	31743	22957.6	21066.6	25754.7	38167.8	24240.9	30549.5	34368.7	28311.1	22116.1	22023.1	33803.5	42280.7	38037.8	23307.9	24044.5	25721.3	25168	24760.9	27158.4	21487.2	19746.9	26608.5	29265.4	27909.7	25338.9	24492.5	25594.8	36816	33998.3	58293	26659.9	32034.8	31166.2	16166.9	39983.1	41923.8	37038.5	25857.6	22433.7	19810.4	28825.5	24624.2	29152.6	30129.1	22562.8	26279.1	24418.8	31931.5	44525.7	29436.6	29020.1	37026	32197.5	24021.8	22283.9	23065.5	20769	22420.2	21579.3	22326.2	34605.8	31977.3	22729.3	21104.5	39588.3	27025.7	16706.7	22004.9	22374.6	17448.1	23285.2	16984.5	20661.7	23675.4	26574	29829.6	25578.2	20398.1	21205.8	24167.3	25395.2	30095.4	22489	22160.7	21722.1	28042.7	20361.3	21522.2	21874.7	20665.4
990.305	990.3	990.312	3.59328	3.47032	3.81198	67	54	24380.9	4903	26526.7	34210.2	31902.3	29556.3	31732.8	23890.2	30304.1	15153.4	18494.9	17580.7	28786.9	20223.4	35249.6	23509.2	29724.9	22367	24419.7	18002.4	25249.2	12433.8	30039.2	22526.3	26469.8	22947.5	20869.4	13791.1	35268.1	29886.8	32818.1	24103.1	23364.6	26070.3	27858.2	28786.3	32455.8	24668.4	17086.3	25318.1	22861.2	27578.1	20681.1	24146.8	27818.7	34701.6	20397.2	18165.1	20156.8	22098.7	18021.8	25301.3	31793.7	18360	23409.8	26947.3	16952.2	24519.6	21556.3	28129	24355.3	25700.7	25196.4	23192.9	33539.6	24430	18808.5	32742.1	28957.6	8966.05	26114.1	27338.5	20133.2	22266.9	28949.3	23688.7	25809.3	22736.2	22713.7	14612	24108.6	14729.7	13830.5	22076.2	18028.3	19392.7	20419.9	25854	34143.3	35382.3	20955.2	26619.8	25628.8
991.305	991.3	991.31	3.57225	3.45465	3.77238	90	74	24065.8	4104	19121.8	25657.3	29232.8	22305.6	28146.4	14289.1	26700.9	11317	23190.4	21322.3	20542.7	22565.7	37288.4	36102.2	26930.6	15504.2	15777.7	14553.1	17329.4	10997.6	30965.1	20820.8	18194.5	22190.2	22554.9	17252.5	37382.2	35613.9	47788.4	24940.8	28687.3	22053.9	33732.2	36352.4	49082.5	37782.1	37504.5	41269.2	16575.9	32680.8	18150.3	29510.7	32806.8	13735.1	14927.5	15374.9	16200.3	8012.46	14340	18176.4	25002.2	6962.46	22459	35247.1	25800.8	24664	32380.1	24489.6	28731.7	22261.2	21926.1	32854.9	30663.1	20298.7	20529.9	25643	16839.1	29316.3	21251.9	25399.3	24510.8	22181.1	30594	27457.5	21588.3	23810.9	27459.9	14594	18038.9	13492.2	13317.9	16841.9	20231.4	15282.1	30333.6	23314.1	29844.8	24330.6	23659.6	22360.8	20491
992.305	992.299	992.31	3.59328	3.45465	3.83368	67	51	21923.2	4435	8859.81	33571.6	26912.8	16258.8	28375.3	19094.6	19624.3	13407.5	22473.1	22887.4	25297.1	18490.8	21432	28414.5	25426.8	15702.8	20347.2	13823.7	18336.1	10104.3	21430.8	18201.2	21850.8	25520.1	17659.3	14036.8	42661.8	31423.7	37954.3	33204.2	18101.5	21374	30318.5	36469.5	34217.9	25323.6	30611.6	23219.1	22528.9	24704.6	20660.7	2874.94	20938.9	15760.3	18887.9	15691.7	7575.19	19496	13578.4	23431.9	28312	7247.17	21784	21222.2	20392.5	25204.8	20535.5	32833.4	27943.5	22545.4	27371.1	32613	32267.1	35239.5	21179.7	25871.9	26610	16731.6	20671.6	26345.4	5969.38	19431	30049.4	22425	18476	19810.9	22708.3	15963.9	20747.4	15105.8	12071.5	16114.5	14540.4	16171.2	20165.9	25585.3	22702.8	24824.1	19188.5	19052.1	22439.4
993.306	993.301	993.312	3.57002	3.43228	3.74715	55	50	18561.3	3969	20864.9	23205.9	17496.7	16684.6	21970.8	13425.9	17920.9	8016.95	11792.3	13669	20196.8	13255.2	29008.5	25072.2	26057.2	16430.2	15896.7	12405	18933.8	8552.13	20117.9	17188.9	18018.4	13049.4	15188.8	14934.1	23003.2	31841.7	30014.4	18534.8	18225	19283.8	27746.6	25384.6	46262.5	28521	22380	27801.6	16688.1	26912.1	11740.3	22907.1	15731.7	19594.2	14663	12601.3	17076.6	12268.7	8843.4	24556.9	20320.6	13517.1	18019.5	31234.5	15642.4	22829.9	20283.1	25193	18870.9	14214.8	13434.8	20490.2	27894.8	20900.4	10923.2	19107.9	22736.3	15231.5	16424.5	18915	14492.1	23923.7	6823.51	14955	16144.1	12562.9	17928.3	12565.4	13475.1	15371.3	12848.9	12194.5	15227.3	14823.1	19231.7	19352.6	15906	21082	16271.9	14487	21294.8
997.472	997.464	997.477	5.5005	5.43798	5.61463	64	64	21467.3	10953	20958.8	30763.1	23169.8	20714.1	28577.1	33816.6	20579	20383.7	24210	24692.2	25136.2	30804.4	29254.1	26696.4	15129.6	24009.9	19859.8	27210.9	15012.4	21367.4	22310.5	23233.8	20583.6	21482.2	32773.2	28780	12190.1	9305.18	11385	26579.1	28207.5	31813.2	8994.39	11689.1	12376.6	27795	29203.3	33564.9	18316.5	15305.3	14199	10262.7	15496	20339.5	27688.8	20031.5	25423.6	25073.7	22386.3	23221.8	16544.9	25333.2	21832.8	26168.3	26433.1	20041.2	20370.7	19982.4	19463.7	18325	22299.3	21130.6	20832.3	16507.8	19952.3	20242.3	18114.9	19471.7	12682.9	15711.5	19769.3	16441.5	15031.8	16558.6	25695.6	21226.5	22500.3	29735.5	25271.9	30340.3	30745.3	29774.1	24025.1	31797.4	17414.3	10847	13331.5	8032.89	11190.2	15888.8	24105.5
1000.29	1000.28	1000.29	3.86718	3.69158	4.18478	68	51	23575	4076	16826.6	19437.9	20323.3	23869.2	19376.5	27497.5	19805.2	19823.1	31731.7	22098.7	13641.9	26248	42123.7	37122.5	17058.1	19227.5	19787.9	17036.7	28889.7	9686.37	14156.9	27048.9	15259.9	37510	21525.7	15483.5	34129.1	28918.2	32108.4	33341.3	38538.4	31946.9	16045	30958.8	33835.2	39397	31276.5	40805.4	11139.6	18700.5	24750.4	26973.1	17675.2	17476.3	17888.6	26231.6	18955.4	24440.3	14360.5	21325.7	37452.3	28740.9	23594.5	34432.3	33724.9	23957.5	22969.9	38541.4	18511.1	17037.7	14228.2	34476.1	36666.8	30803.1	17366.5	12574.2	29884.9	19024.4	15580.2	18519.4	21195.3	15284.4	20083.2	22514.4	20226.1	19384.2	37164.2	16262.1	16504.7	13265.5	21808.3	23149.3	13260.7	20089	18599.1	19187.6	13726.3	22248.1	19171.4	19197	31107.7
1002.36	1002.35	1002.36	2.23227	2.12085	2.35437	57	57	26225.7	4485	28711.5	558.576	44110.8	68398.8	9612.54	23911.7	44267.4	16340.1	31808.5	1049.06	45633.7	14850.4	9602.85	8711	40529.5	26638.8	38980.2	41040.4	45250.3	25124.4	900.117	45313.9	16579.8	32338.7	27047.7	43283	0	1871.71	0	16773.2	13591.5	14093.9	12949.3	0	0	8650.97	4240.3	2081.2	45927.6	35450.4	45926.8	6577.47	42200.9	41380.2	27822.6	47149.2	41778	22722.7	51720.7	27778.4	39671.8	7050.15	25807.2	12206.8	11010.1	1898.36	30453.1	44929.7	33855.3	55447.4	18729.2	27340.6	18079.7	40934.1	35663.9	50055.6	23534.4	83756.2	27178.5	66032.4	37072.3	38506.7	51186	32001.4	44393.6	32623.9	44593.7	25102.3	28769.1	23557.7	33769.6	3314.23	1788.52	10104.4	32510.7	10296.3	0	0	7404.2	32683.4	1947.13
1003.36	1003.35	1003.36	2.2813	2.14332	2.6634	69	53	13555.4	8357	23200.4	0	25203.9	33832.5	20159.9	12516.6	36821.4	40053.3	15905.6	492.605	19960.4	8193.11	6209.52	3842.99	20091.1	29045.5	17002.2	19534	23211.5	9188.32	0	22117.5	8983.58	7767.24	13986.3	17790.1	0	0	0	6072.45	5864.03	6709.1	6266.51	0	0	4313.19	2575.99	100.084	21506.6	14572	16205.7	28487.9	17503.3	19718.1	14771.1	47047.4	18485.7	8591.35	24357.3	12591.3	1432.5	2767.32	12937.6	6016.24	5329.28	0	14524.3	22800.9	25291.1	24895.3	10873.1	11484.2	7611.25	17173.7	17222.5	21861.4	10202.3	41530.8	13804.6	30538.8	16474.7	17003.4	22896	13705.7	20407.3	14381.2	23442.5	11738.7	11222.4	11183.8	19623.8	882.635	269.235	3437.44	15629.6	4145.17	0	0	2582.18	14392.1	979.353
1004.29	1004.29	1004.3	5.43243	5.35	5.50053	59	59	19133.4	3471	22994.8	28556.8	21131.5	22685.1	15999.2	15242.1	26942.3	18303.5	17844.6	16354.2	20786.9	17545.2	20846.7	17337.8	22262.2	22452	20708.2	15023.1	20710.9	11140.3	25861.9	21085.1	24193.4	21320.6	19933.9	17972.5	22796	21619.4	13477	20736.1	15326.5	13614	23845	28406.4	15053	24824.9	25700	24336.5	17281	20044.8	20731.3	19051.8	23464.9	22149	13455.2	10124.7	13562.3	9622.29	12493.7	17550.4	11760.9	15023.9	17411.6	19438.7	13947.6	25103.3	23576.6	20410.7	27327.1	21658.7	25524.1	18344.5	17602.7	21075.2	20704.7	14977.6	19632.3	21193.2	14398.9	17360.1	19074.8	19663.3	15311.6	21247.3	19490.3	15160.2	13712.4	11657.1	11273.3	11241.3	11561.1	18318.6	21895.5	17381.4	24974.1	24320.7	22714.9	19181.5	20108.8	24421.2	17460.6
1004.79	1004.78	1004.79	5.4319	5.35	5.56707	82	81	28598	4489	42477.9	37990.8	28929.7	30473.9	26513.5	22178.9	34717	24876.2	26126.6	27123.5	31969.8	17687.2	30744.9	27386.4	33981.3	30026.1	38833.1	21989.9	31727.3	15487.6	34782.9	27087.9	36314.5	30351.8	28963.2	19610.2	35774.2	27304.9	36606.5	18699.5	25216.8	23546	35333.6	40839.2	37999.4	28126.5	34129.1	37070	18809.6	30033.2	26076.3	25145.5	33248.8	35107.1	26311.9	18427.2	19899.9	16415.1	23368.2	29030	30554.5	23046.3	26518.7	34826.2	22842.8	34507.2	33501.1	32140.7	35691	31760.6	35729	28702.2	19559.4	30708.7	29112	26530.7	26048.5	30740.4	25009.7	27486.1	26289.7	30809.8	27981.9	26976.4	32288.8	18769.6	20931.6	18203.1	20327.8	20846.6	14712.2	28980.1	30745.5	25677.1	31731.5	36999.3	32107.6	29843.9	37238	34363.8	30702.9
1010.31	1010.3	1010.31	5.50046	5.43798	5.61463	52	52	14055.2	78801	12673.6	18948.2	16501.7	14348.6	19010.9	20140.5	14986	12113.4	17833.4	18506.8	15552.4	21848	18815.3	14435.5	12952.3	16213.2	15000.8	19395.3	9381.46	20665.4	12376.6	14769	17911.9	15668.3	18836.1	20096.5	7529.93	6230.5	6210.72	16770.1	16823.4	19053.1	8067.62	6344.2	9577.04	17584.6	18154.3	15394.6	11687.8	9461.81	12044.5	7568.63	9435.73	13234.4	17273.4	16348	12686.2	15338.5	17379.2	15472.1	11892.7	17258.4	17249.5	14587.9	14625.5	11538.7	15399.4	10266.4	14905.4	11846	11319.1	13901.6	13050.4	10049.9	13525.9	15758.4	12844.8	13126.6	8627.96	11566.2	13794.1	10620.9	11201.2	12339.7	14631.6	16645.3	13558.8	17759	18745	17595.4	17995.5	18546.4	14390.9	15095.2	12196.5	6438.98	11685.8	7451.05	6869.57	7952.33	15521.2
1012.27	1012.27	1012.28	4.0837	3.85615	4.53582	83	51	36350.6	14472	159391	104370	46917	7831.06	15817.7	21634.8	47642.3	41140.2	23552.8	23971.1	31367	21820.5	8067.5	16495.4	43415.9	49329.4	59936.3	31167.2	14780.2	115813	43738.2	39152.1	61868.2	20475.4	36748.9	30229.1	27253.4	42145.4	23175.1	14604.5	15362.8	20911.1	26890.6	32112.7	20622.4	14839.2	20735.6	22637.4	109544	49426.7	105124	47956.2	23675.9	20479.5	29613.7	35726.5	33186.7	26881.9	36952.9	15422.4	14140.1	21967	7559.51	29398.7	19384.2	90343.3	51147.2	24003.1	37378	60445.1	62484.7	10129.8	5101.26	25998.3	38939.6	14686.6	8619.92	32836.4	97764.6	17530.9	33580.5	26397.7	24532.6	26847.5	84199.8	23073.8	6059.69	30477.9	14177.8	26653	29121.6	48484.7	25748	9989.82	49569.8	39330	40514	37240.3	56789.4	45911.8	27390.5
1014.36	1014.35	1014.36	2.209	2.09747	2.5715	63	61	26331.8	16186	850.719	0	9428.75	3683.14	18194.5	40626.3	21483.3	11045.5	13353.1	0	37414.8	28672.4	23397.2	26324.2	18623	30773.5	26788.4	42836.7	3912.63	13827	0	13569.7	21708.2	27127.8	14490.3	22297.3	0	0	0	12232	34368.3	36615.9	4345.92	0	0	12003	0	0	58864	12240.9	9647.45	20294.6	44487.9	46421.3	12545.3	17888.1	54824.5	50468.1	53830.2	56496.7	48519.5	32153.5	40535.5	2549.89	32374	0	20294.1	54215.7	21287.1	61697.7	0	25685.3	16200.1	37189.7	68057.9	58523.1	25700.6	79396.8	18392.8	56616.1	71105.9	57676.9	47095.7	48527.9	70226.9	61720	61290.8	60495.3	61008.9	57577.3	66655.6	0	0	1610.52	20092.5	0	0	0	702.682	3015.56	0
1015.36	1015.36	1015.37	2.209	2.14332	2.37385	51	51	12596.8	3586	2957.41	0	1010.93	3186.27	8545.61	19295.7	11276.4	3150.05	5076.8	0	18909.4	12197.8	9830.89	10461.9	7366.04	14934.3	14849.9	21803.1	3104.12	6863.81	0	7725.26	10907.9	13673.2	6117.49	10711.4	0	0	0	7113.11	16924.2	13513.5	1774.18	0	0	4967.23	878.527	0	30756.4	4864.3	5498.7	1174.75	20954.9	21591.7	5707.93	10496.2	28513.6	22993.8	25302.6	25658.4	10453.7	15590.5	18423	1970.79	16196.9	0	6167.07	24918.7	8895.73	30971.7	0	12537	8196.16	15889.2	33617.3	28078.9	14321.6	41285.3	9026.78	33255.4	34386.2	28731.5	23997.3	24647.2	37481.8	32618.5	30305.4	31838.7	31326.5	28984.1	30736.3	0	0	0	7514.94	0	0	0	0	1302.52	0
1018.27	1018.26	1018.27	4.09373	3.83137	4.54657	105	58	47195.3	5185	84180.5	71257.8	83105	9142.86	37893.5	8041.25	166629	200881	47976.4	31705.3	46995.3	27611.4	10830.5	19328.6	35922.4	76205.4	115144	52431.9	26175.4	75958.5	131336	54068.9	147293	28036.6	44496.3	57172.8	35193.9	42204.1	28526.7	16319.1	18710.3	23770.8	37528.7	70559.4	23656.8	18458.4	27672.8	28025	86310.8	51183.2	72423.9	63006.2	33361.9	45358	45744.3	50225.1	40205.3	35004.6	36843.2	16184.7	11785.2	25840	14396.9	16840.6	25545.2	57255.2	54857.7	40477.5	56957.2	52812.6	63019	13055	10822.4	39759.4	48932.5	4207.56	7852.48	51558.6	53341.1	39338.2	48026.2	35465.6	40650.1	37184.3	36454.3	26030.4	10720	31816.2	27794	34683	33266.6	35969.5	39008	42851.4	100112	64235.9	57718.4	52333.1	70565.1	115500	29440.9
1020.13	1020.13	1020.14	5.5005	5.43798	5.54033	63	63	23110.2	324229	24819.8	32073.5	26232.3	22657.9	27779.3	30492.6	22958.6	20470.5	32698.6	31453.2	27276.5	34524.2	30196.6	29376.4	20750.6	24712.2	26320.9	34524.5	17290	25116.1	22382.7	21188.8	24318.9	27700.2	34613.5	30418.5	10156.3	13220.4	11066.3	26247.9	31051.3	31605.1	11406.7	12919.9	11935.2	26241.7	36688.1	35120.7	20293	17813.2	17553.9	11805.8	16902.1	19554.9	38324.9	24589.2	37036.6	24473.1	26798.2	26476.7	2906.21	26103.5	26653.2	25614.8	29003.1	21315.7	22784.2	21306.6	22249.7	19319	18831.4	22011.7	23798.8	15438.5	22723	22893.2	19540.9	19324.9	16070.6	16929	18051.1	16855.2	16121	14487.8	18853.4	22584.6	21437.7	30491.5	19580.8	34944.5	26173.2	34156	28100.6	31813.5	17854	12770.1	16563.9	9723.15	12291.1	18117.9	25615.3
1022.74	1022.74	1022.74	5.31121	4.98637	5.44772	88	73	35467.3	6564	49952.3	51062.7	61898.2	45274.6	27635	21129.1	48019.6	33754.2	27457	35299.6	46291.6	29955.1	27489.2	25373.1	59221.6	40857.8	36952.4	19936.1	47078.3	17438.9	35457.1	56918.8	46662.4	46833.7	33047.6	28575.8	59813.1	50938.2	61765.9	39517.4	24421.8	13286.4	77024.1	70417.9	32771.4	39578.3	46050.3	38947.1	17957.5	33046.5	29595.8	62801.9	33906.7	39028.4	16088.6	16932.8	14297.2	12498.6	13749.5	21915.6	33971.1	11034.2	40165.8	31694.3	19810.8	38788.1	49210.5	39543.7	52511.3	35165.1	54437.1	33733.7	32996.8	39345.3	27412	23308	24738.5	28677	23923.9	29915.8	31099	38807.4	30640.9	34548.3	28738.9	15055.8	28841.4	18755.9	15902.4	14609	15251.1	30125.6	39090.9	28066.5	34277.6	44889.4	58320.7	61839.6	47939.3	45907.9	28510.9
1024.74	1024.73	1024.74	5.31985	4.88305	5.44772	63	57	25012.5	6339	37391	35857.3	34070.9	32919.2	14839	14367.9	36331.1	20870.6	33621.2	35205.6	24627.2	17524.9	21126.4	17289.3	31312.6	29654.1	26519.7	14606.9	13845.4	11292.5	38235	39973.1	25905.1	39069	22550.4	22495.4	44465.8	55964.6	34423.8	22140.9	19569.1	10564.4	40258.5	56821.4	23915.9	24302.4	27635	22106.5	11267.5	20612.8	20685.9	33152.8	21419.3	23563	14874.4	7069.82	11616	6051.23	7117.81	13977	23463.6	12767.8	24826.9	24830.6	9500.33	32157	30492.4	34456	39108.2	29168.4	32647	22085.7	19490.8	27664.2	20946.9	15021	20194.5	19587.2	14114.2	20574.6	23737.9	28225.5	22082.5	23226.5	19201.7	9612.51	13951.8	10461	10203.1	9340	7523.82	35766.7	37498.9	29729.3	27474.2	35988.8	42086.5	38235.3	37081.9	32315.6	44221.6
1029.33	1029.33	1029.33	2.13917	1.86987	2.35368	57	51	17973.2	3697	10731.4	0	1758.26	1473.78	14141.3	30233	12140.2	6546.7	11556.3	0	18617.2	16820.4	7430.61	14585	9997.99	17268.4	12750.1	24234.6	1121.45	15482.3	0	3568.15	14878.3	17227.8	15258.2	20779	0	0	0	7104.84	21037.8	35413.4	0	0	0	8198.55	1308.58	0	36020.5	6384.77	3905.89	3097.01	20956.1	24103.9	19538	19886.7	40092.1	72776.1	54787.7	47822.1	30240.1	33804.6	26306.8	2566.39	20642	0	13962.9	22471.8	15831.3	27864.1	0	18552.5	8471.41	15672.1	32163.5	34541.8	14105.4	31942.8	13294.7	28435	53968.7	32251.5	22024	33064.9	45105.9	48961.7	47473.9	42949.5	40767.4	69430.6	51163	574.093	313.036	8173.22	21735.9	0	1274.73	0	1060.23	2646.13	715.63
1033.77	1033.76	1033.77	5.37692	5.15045	5.45545	79	78	27377.2	3147	34074.6	36779.9	31702.7	34155.3	24575.6	19605.9	32174.7	23635.4	31210.1	25630.6	30478.8	23739.6	24528.7	24675.4	34472	27988.7	32121.3	19966.2	32615.3	14605.9	32420.9	27798.8	28370.2	26939.9	28233.1	22430.9	37987.9	37376.9	42311.6	28835.7	22099.6	12914.7	39714	42404.2	38649.4	31602	35265.6	37134.5	20297.9	27841.1	26645.3	33465.6	30427.1	27548.5	18061.2	16998.5	16637.4	12243.5	14916.4	22700.3	25215.5	20147.8	25592.2	31907.4	15801.7	33650	33281.3	29192.3	34587.4	30396.7	34061.8	23989.7	21317.1	27323.7	24549.1	19681	27566.2	25472.6	20400.6	21436.7	27160.2	28811.2	30667.5	25025.4	26797.2	19311.9	20998	16824.3	15819.2	14217.5	12560.5	28917.1	31256.3	24406.9	35866.4	33513.1	34486.4	38829.9	37681.6	36612.3	26980.4
1034.24	1034.24	1034.25	3.84268	3.67018	4.23008	130	73	39194.7	7325	52059.9	55650.6	45335.8	24238.4	32098.1	43104.1	31859.2	30343.1	37799.9	72057.9	33291.7	24123.6	46091.2	49532.4	34614.8	43135	32323.5	50736.1	46051	28627.3	31566.1	28271.3	44571.7	30548.8	40549.7	40219	47413.5	71282.2	42535.4	38376.1	22015.3	32651.1	43510.6	47924.3	39200.2	39994.3	31490.7	56486.3	53902.3	33815	50686.8	55443.3	47465.7	43368.2	37198.7	38103.4	29755.6	36155.6	35948.8	38363.2	37797.4	40379.9	40784.7	50469.8	34411.4	43685.8	44480.4	43327.1	21205.4	33211.8	40230.7	38446.7	41875.3	37518.1	31107	49340.6	32949.4	44408.5	21559.5	27146.1	36828.9	28186.8	35523.9	28680.2	34602.6	20403.9	36622.4	24508.2	29537.7	31448.6	27326.7	23011.1	28106.5	44991	42427.8	44063.6	73370.4	43625.8	46252.9	42674.3	48299.7
1034.33	1034.32	1034.33	3.52552	3.38755	3.7301	69	55	17473.5	7882	18066.2	25043	20547.2	23487.1	20995.9	15499.3	17762.2	8701.73	15259.6	17213.4	15134.6	12684.7	21206.7	21564.5	24868.9	18263.7	15457.6	11960.7	18575.9	8216.72	17147	15898.3	19204.9	18454.5	13212.1	13276.6	28659.5	26400.7	24864.2	23431.6	20163.8	12502.3	26032.6	28883.8	32455.4	28476.6	21303.8	24883.6	13472.6	19076.9	15503.8	0	22350.9	22884.8	17718.1	10511	10239.4	12601	8595.38	18927.8	19124.8	11962.3	16198.8	21656.3	14166.3	20357.5	16516.3	20275.5	20184	22666.5	17077.5	19241.4	20643	21267.4	14295.9	17650.6	19052.3	4943.42	18335.8	16262.6	17037.7	18141.8	20082.1	15866.6	15436.4	11988.1	15642.6	9813.01	12361.2	11206.3	10558	13752.3	13993.4	3330.09	18131.1	18335.8	21274.8	18780.7	19765.8	16547.6	18526.3
1034.77	1034.76	1034.77	5.37977	5.28422	5.49563	83	83	42614.6	7540	51140.4	49111.1	48885	52396.4	38168.3	35868.6	49691.8	43519.5	36934.8	38501.2	51630.7	40496.8	50268.4	42199.2	50927.2	49274.6	47803.7	38235.6	50062.2	31372.1	43508.6	48592.2	51174	47676.2	41167.9	36800.7	55428	49719.6	49352.4	49083.3	41344.6	37126.6	51574.8	54531.1	43204.3	54769.7	54106.6	44680.4	31154.5	38384.9	37208	52955.6	51797.2	46258.4	33952.5	30793.9	30738.4	29004.3	28361.9	38115	43661.5	38486	37256.2	48073.4	38399.8	49729.1	50712.5	42559.1	42585.4	49511.2	44893.4	25515.7	43065.2	46016.1	36410.1	37399.3	40545	43365.8	33269.9	42203.7	40657.6	46041.5	42272.1	43971.3	42060.2	33190	36808.7	34094.2	35739.9	28971.5	29563.7	34608.9	43234.8	35847.8	43435.4	45632.8	50022.7	43610.3	46969.4	47283.5	41198.7
1035.29	1035.29	1035.3	1.11862	1.00328	1.49115	53	48	22554.9	5046	0	25072.6	0	0	43840.9	54093	11310.2	29543.5	45676.1	38580.8	33233.4	35559.5	24122.8	24005	13797	33098.3	19366.2	37130.7	0	43010	34828.3	0	31748.4	7040.44	51936.7	0	2018.59	9395.65	1225.06	13114.4	32348.4	34005.9	13373.1	6139.15	1454.5	20554.5	21632.2	20225.1	31223	16323.2	0	0	9801.25	14390.2	45062.7	30837.6	47707.6	33598.2	47929	16126.1	19848.3	40634.6	1877.12	13580.6	22251	20410.1	28244.6	15296.2	34674.6	19980.3	29691.6	10179.3	8360.68	8622.38	18248.9	21327.1	19779.7	20372.6	21248.1	10207	26666.9	14496.5	17522.6	23377.9	27591	29337.8	19299	33174.4	30211	38268.9	41262.4	38918.6	0	55603.2	31179	23576.7	20229.5	10649.5	30687.5	21491.7	28642.3
1036.33	1036.32	1036.33	3.50396	3.36517	3.73083	60	56	16232.5	7672	22462.4	23581.1	19246.4	21838.7	15781.9	15749.1	15061.2	11765	12442	14814.7	17162.8	12614.8	19566.6	18967.6	18095.8	15892	12147.2	10839.6	16562.3	11296.7	18469.2	15662.3	12563	13830.3	13654.1	13393.1	24648.6	24364.7	25766	19857.3	15668.4	10432.5	24281.5	21751.1	30141.5	20836.5	22239.7	22212.2	13027.5	19046.2	12395.7	16792.5	20829.6	18424.1	11620.6	13878.7	12797.7	11113.5	8081.07	17742.4	19324.2	11228.3	16140.2	21501.4	15924.4	21175.6	17653.1	22207.9	17077.5	7600.6	16089	14878.7	23700.7	17491.3	12691.4	15298	15553.2	13342.2	14282.1	15806.3	11654.1	18321.9	15894.8	12042.9	11130.5	10955	16364.7	11857.2	11811.7	11698.3	8526.01	11742.2	11515.6	11042.6	15918	16487.4	17866.3	21626.2	16700.2	15682.6	17945.6
1037.35	1037.34	1037.35	2.22635	2.09747	2.46063	61	61	19201.4	6231	9664.17	0	7013.3	21547.2	7924.55	22882.1	24411	21244.4	15981.9	708.768	29998.4	15120.7	10163.6	10875.8	21723.2	21188	26671.3	30120.1	9766.56	17973.1	211.467	12577.1	15667	26424.9	17813.9	26857.3	0	0	0	8107.47	16161.1	13889.4	8836.53	0	0	5162.44	4876.9	0	38166.1	19745.4	25452.4	27445.8	31532.9	30264	18217.1	21576.3	33730.8	24826.5	40198.3	27467.8	39219.3	9699.41	26376.5	2406.56	13775	904.878	20107.4	33232.8	25206.6	44584.6	3420.39	15364.8	9257.51	30151.7	34593.2	37271.4	15723	67186.9	26565	46028.4	36701.5	32515.7	33221.4	34432.8	44145.6	36387.1	33241.8	31243.4	29294.7	29203.7	34147.8	3306.78	0	1917.61	23804.3	5473.88	0	0	3312.94	13514.9	199.616
1038.28	1038.28	1038.29	5.43275	5.38695	5.54337	63	63	18805.7	7521	24491.9	22713	21906.4	20310.3	20083.8	14714.9	23708.7	18481	19020.1	17897.6	17368.3	16263.6	21229.3	11040.4	21676.3	18294.4	23909.3	13632	17985.2	11771.6	20879.3	18991.8	20774.6	22013.8	17793.6	13504.3	23611.8	20416.7	24472.3	21389.4	18311.4	8911.25	18414.8	21289.4	23704	24586.6	22252.7	22620.1	14670.1	21406.8	15861.8	18267.1	22082.3	22958	14114.3	10948	10205.7	9936.1	11358.4	13937	16455.6	11821.8	17629.6	23746.9	16967.3	24591.2	22571.7	23803.9	26588.8	20099.1	27473.4	18949.1	20340.9	21337.2	22380.7	16497.9	16539	17222.3	15398.8	17215.4	20178.1	18610.4	22656.8	18434.8	21538.6	13576.4	14265.7	11715.9	11425.2	10899.9	9364.63	17773.7	17754.5	18134.7	19842.1	22805	23086.6	20452.3	24347.7	26486.3	24157
1038.78	1038.78	1038.79	5.43323	5.36897	5.56707	80	80	28745.9	3511	38845.5	34189	32126.7	28979.8	25772.5	21610.9	34604.5	25000.2	26337.8	25122.7	30472	26730.7	31946.3	25910.1	35722.3	31537.7	35633.3	23920.5	31663.2	20205.5	38006.8	29809.3	36249.6	29297.2	26585.2	27046.7	29810.7	32006.3	36096.3	34860.6	27404.1	14473.9	32932.1	34517	26687.8	32986.2	36495.9	31520.5	26479	33303.1	26325.5	27107.4	32734.6	32499.3	25138	23405.9	23023.8	21384.7	22432.4	27642.3	28720.8	18528.3	25514.7	35378.2	25745.9	33779.9	34172.7	33666.3	36216.8	30990.7	34004.6	30240.1	26888.2	25789.2	25802.3	17473.6	31024.4	31598.2	16065.4	26031.3	29413.2	30259.1	30520.1	28500.9	29566.6	18605.1	24349.9	22445.3	20364.6	20045.7	19332.7	29813.2	29937.4	28849.3	33729.5	33982.8	30727.1	32818.1	28147.8	31408.8	30839.2
1039.34	1039.33	1039.34	2.20163	2.09747	2.54857	56	53	14916.3	4297	24289.9	809.896	6648.38	7044.4	12555.9	22135.7	28115	18046.6	16995.1	0	28826.2	27440.2	18473	21350.8	15154.7	28615.8	28029.3	30914.7	6549.13	17500.3	0	9269.54	23826	13147.4	14371.6	9716.16	0	0	0	16017.2	21205.4	22372.8	8090.84	0	0	12803.6	4751.24	1811.05	26822.8	6297.7	13114	1358.72	23642	19402.5	10194.1	8152.52	20606	17980.8	16853.2	18850.4	12776.7	17166.4	14970	10120.9	18773.8	1288.4	22814.1	34083.6	17574	32382.8	3462.56	20121.1	13195.1	25404.5	27793.5	29747.1	18375.3	34704.3	11910.8	23525	19870.4	21728.2	20118.4	18518.1	25268.8	17944.3	15021.5	21372.2	17651.7	17304.1	21367.2	4500.31	1061.9	8092.49	21792	2272.15	0	0	4746.26	7234.16	1177.97
1040.27	1040.27	1040.28	3.89	3.64613	4.18478	98	55	27460.5	31360	25435.3	25321.3	29880.2	12675.3	38660.1	20959.8	27493.7	18425	28412.6	37527.7	21179.5	22621.4	28091.8	22555	30314.9	20850.4	17120.4	16322.9	23344.8	16137.1	30140.1	27258.8	22795.9	51687.1	30370.5	14160.6	56041.9	21977.7	44359.4	29464.9	21781.5	25610.4	32492.6	42764.8	50948.6	49678.9	49570.3	47726.6	16408.7	19374.8	30514.9	19270.6	30166.2	49617.4	10999.5	29032.4	17871	23894.4	15896.9	28997.6	24786	26247.6	50989.7	37680.3	14144.2	25720.7	20599.1	29591.3	21054	28522.9	22730.3	31184.5	37018.3	29540.4	19878.3	14594.3	16835	17997.4	22781.7	29502.2	25707.9	34578.3	31190.3	28245.9	24101.2	26032.5	30101.5	14429.3	23272.8	20172.8	21300	24266.9	57695.6	26057	27264.9	13335.6	24954.5	29128.8	23212.9	19481.1	28772.1
1042.27	1042.27	1042.27	3.90918	3.64613	4.19603	66	48	29861.5	13299	27224.3	27474.9	28500.2	28626.8	26336.7	30518.8	17520.2	15484.1	35028.6	21088.2	27039.3	27626.2	23415.2	16967.8	37289.5	22246	16920.1	19379	34232.9	15834.2	37628.5	34903	22074.1	39430.7	30457.7	34663.9	46766.4	41078.3	45844.1	31816.2	33834.3	23402.6	41873.5	48058.6	48028.5	36540.1	33365.2	55610.1	19289.3	26672.7	31171.7	32247.7	35369.1	34695.7	21610.1	34441.6	18994.6	23564.2	18497.9	29023.5	38420.8	26028.2	35252.8	36951.8	50455.5	31379.2	26152.3	54112.8	24829.6	29711.5	22690.7	28653.8	36904.8	26523.3	24260.2	37648.1	47536.4	24389.9	18977.4	44104.5	28997.8	19514.1	19059.1	37050.3	30050	27155.1	29435	14993	25494.6	21225.3	22852.7	27982.8	40459.6	34399.6	9958.94	24782.3	22717.5	28234.7	26117.2	29867.3	22362.2
1044.3	1044.29	1044.31	5.50047	5.43798	5.5279	50	50	17045.2	7944	19767	20252.3	19919.5	17690.2	22423.3	24490.9	16905.2	16040.2	19593.8	20106.1	20146.8	21811.9	20853.7	21149.5	16411	20762.5	13053	20585.1	16049.7	22866.7	17520.8	13861.8	22675	20321.3	21571	20770.8	10688.4	8696.37	9204	17291.9	22301.8	22785.2	9524.27	7420.18	14014.9	21822.1	19216.5	21111.4	16882.2	12444.8	11920.3	8537.02	13850.4	15607.7	26413.8	21413.5	21787.9	19639.7	19731.5	17385.8	3104.26	18838.6	15440.8	19048.8	21166	15251.7	19061.6	13790	17811.1	15199.7	15931.2	17929.4	13146	13757.1	19142.3	18176.2	14796.6	16280.6	8159.58	15394.7	16361.7	13611.8	15631.6	13629.6	17091.5	19471.3	18143.4	20250.3	19854.5	21566.1	18847.6	22495.1	18773.9	20880.1	12715.6	11052.3	12080.8	7129.06	9903.59	10935.6	21967.9
1045.25	1045.25	1045.26	3.61574	3.45465	3.7756	50	49	18131.8	3735	23392	26360.9	20042.3	11808.7	20314.1	16607.9	14377.7	14955.6	14281.1	14453	19985.9	16875.2	28211.6	20297	26084.7	12608.5	11210.6	13272.7	9226.12	8684.34	20159.1	13627.9	19710.6	14441.6	12709.2	10251.5	30086.1	22268	28721.6	23049.8	24771	11674.2	21307.8	23164.7	33194.6	23129.6	23518	22621.6	5458.54	21074.3	13637.6	16751.6	14171	15711	14312.2	6533.66	11157.4	10139.7	11768.2	19016.3	16925.8	16991.9	14902.3	16172	21473.5	24411.7	20031.7	21689.6	20015.9	14837.5	21528.4	16624.6	24981.9	18433.9	21266.4	20486.1	18723.7	15667.3	18463.5	21646.4	17478.1	20842.3	14551.6	21427.4	19506.7	12835.3	16661.3	12690.6	18527.3	14969	17209.8	16624.6	11710.1	13613.8	17568.6	20896.8	25373	23072.2	25324.3	22067.4	20585.4
1047.26	1047.25	1047.26	3.61582	3.53283	3.7756	53	50	18700.9	3974	22276	14565.6	20442.6	13466.3	23569.8	18855.6	24230.3	14574.4	17738.6	21916	18930.6	14236.8	22733.8	23712.9	29021	11800.4	15290.3	10568.9	13311.2	6750	20287.6	17157.6	21652.2	15453.5	11700.8	12648.9	24893.2	31377.1	30278.8	17217.8	19466.1	20116.5	30946.8	28373.5	42732.1	25300.1	24698.8	17322.7	14983.7	21173.9	12650.5	17490.4	27547.1	28314	12077.8	10149.5	10925.7	10541.4	13327.1	20977.7	21216.9	8445.69	18772.3	22887.7	14744.3	21252.2	12584.8	19522.2	18766.5	23342.2	19196.3	22816.3	20268.5	28832.3	10426.3	21790.6	21441.4	18844.8	19280.6	15331.2	13972.4	23443	7634.72	23131.5	17096.6	16066	16633.4	13720.6	12897.5	13497.4	12317.7	14311.6	10312.8	14854.8	18734.9	23025	21539.1	19689.8	19941.4	26523	12904.4
1048.34	1048.34	1048.35	2.1638	1.95985	2.34047	65	57	30436.5	7129	4543.87	0	2855.03	4262.1	23649	37527.9	14882.3	6436.71	7401.79	0	27903.8	21619.4	26428.8	18082.4	9430.25	26295.6	24817.9	27178.6	2846.34	10117.8	588.315	3794.13	19892.3	18729.5	9946.24	22479.1	0	0	0	7722.25	32986.9	37361.7	1133.24	0	0	8191.56	0	0	49705.3	6384.64	4684.71	10596.3	46181.5	52679.9	10243.2	15616.8	48194.9	139452	46086	124799	78731.1	35603.2	71488.3	1291.44	72133.3	0	12541.1	46908.4	15581.2	69513.5	0	20036.9	10060.6	32894.7	83374.1	61814	24471.1	74215.4	18258.9	55879.2	104285	71743.7	47955	65348	103460	120689	103171	78734.6	71786.4	85970.4	94455.6	0	0	748.121	18078.9	1377.23	0	0	0	2621.96	775.812
1049.26	1049.26	1049.27	3.61007	3.43228	3.77238	67	64	18958.9	4641	11334.9	26454.6	18400.7	15580.2	23018.1	15367.2	14458	9417.23	8648.7	17006.6	20638.4	11395.9	27398.6	25549.1	24965.4	11239.2	18103.4	10610.2	12210.3	7524.38	21233	15987.5	18689.3	18737.2	11609.7	10820.9	26087.8	29467.9	42814.3	16952	19291.1	7706.2	26675.8	41403.1	49269.1	30888.5	27036.1	26146.7	17509.8	27609.8	11404.3	20604	25753.4	23751.3	11364.6	7211.31	9849.66	11052.9	12171.2	22308.5	22818.1	14871.4	15645.4	32822.5	16501.8	17325.1	15885.3	19331.8	16601.8	17998	19721.7	21565.7	29248.8	19960.2	18795.6	21088.2	16256.8	12484.9	16343.2	22616.1	16127.8	23731.9	17008	21849.7	12815.3	18241	21216.1	14037.1	14028.2	14133.3	9707.99	12811.9	13558.8	14653.4	21635.5	20548.9	29629.4	16833.7	18380.8	18481.9	17220.3
1049.34	1049.33	1049.35	2.18544	1.9814	2.28575	52	46	17297.5	5107	15913.9	570.902	4118.6	8047.19	15224.5	21097.8	13992.8	7435.75	12703.9	1682.47	16763.5	14048.8	13517.3	13267.5	11213.4	14040.4	13852.7	17395.4	8701.81	9090.56	0	10218.5	14129.8	14437.4	11203.9	16193.2	0	0	0	4049.29	21541.8	10957.3	3376.2	0	0	1346.29	2727.88	1560.23	29475.9	1607.21	9404.98	0	28949.2	26124.9	7068.46	10365.8	26962.8	75487.2	27084.2	70269.9	41799.1	18793.2	37444.2	6914.8	20372.4	0	10421.2	25166.4	12755.8	34180.5	2850.31	10450.2	5988.71	21598.7	51219.2	35853.5	14912.6	55502.8	9647.79	32072.2	26136.1	29978.4	28612.7	35321	25004.5	52828.1	34962.8	29568.4	69404.3	48254.8	51164.8	5050.14	1942.38	7601.35	11734.7	2333.82	0	0	2622.98	4231.44	2151.76
1050.26	1050.26	1050.27	3.59472	3.45465	3.85523	55	52	18687.7	3561	19245.9	29583.3	22307.3	13251.2	20837.6	14788	26030.8	9919.3	17006.7	18411	14350.4	14228.5	26041.8	26642.9	23555	18847.7	14301	11068.6	15447.8	4061	21642.6	16202.5	19777.8	18219.7	13224.5	5663.2	41590.6	27476.3	40566.7	29634.7	21741.8	10260.1	35378.3	29748.8	37044	17303.3	30036.7	26527.1	5704.06	19563.7	11392.2	1866.01	21014.7	30518.3	15164.3	9374.27	7927.81	11498	5664.56	17330.7	22740.7	11748.8	16347.1	26302.6	18325.7	22912.7	19359.2	24339.4	17910.6	27493.7	22597	21081.4	21976.2	20543.6	13948.1	19149.8	15882.9	14314.8	14762.4	19489.4	19314.4	22061.3	17030.9	18506.8	18247	13735.7	16274.1	10340.8	13088	12591.5	7361.33	13040.5	12737.5	14767.3	14940.6	21372.8	26132.9	21488.1	18922.9	16499.4	21916.2
1051.26	1051.26	1051.27	3.59453	3.47702	3.75373	49	46	14873	4332	15406	14426.7	15364.3	12673.6	16858.7	8072.92	13533.2	4225.63	12225.7	12744.6	9908.64	6626.89	15204	15498.5	27011.5	9189.4	12267.2	7622.58	13481.1	3631.79	16242.2	13195.3	16070.1	15307.6	8462.34	10438	18401.8	23837.2	21777.8	24245.5	20738	14076.3	22312.3	25410.8	30286.8	21179	24618.6	19734.3	10339.9	15931.4	10569.1	20239.9	21331.8	19212	8796.34	7110.39	6650.34	7682.49	8192.14	20185.1	20490.5	8121.5	13993.9	24620.1	15966.7	17551	11968.4	18762.2	17355.4	10518	13950.6	15211.9	18872.3	17536.2	14496.5	14975.6	18789.1	19064.9	16417	15451.9	16861.1	20033.9	21006.2	15150.4	17989	8448.18	12834.3	7423.62	12713.9	4867.79	5430.64	10911.8	11438.7	10074	14781.1	15088.4	14564.6	17544.3	14358.7	15662.2	13602.4
1051.31	1051.31	1051.32	2.14428	1.86732	2.32748	65	57	16431.7	3469	14926.6	0	2672.92	9108.53	11291.9	21464.2	14901.4	9597.11	17348.6	1781.23	19585.3	8780.25	10226	9690.85	13493	16606.6	17463.1	20012.1	11806.8	16763.4	936.609	7082.87	18775	23349.5	20670	39273.7	0	1235.78	0	6968.72	14361.7	17550.5	11011.4	0	0	3026.8	7041.08	241.092	29405.6	20308.8	13159.4	23455.1	15107.4	21610.6	28659.9	38454.9	40486.8	14826.7	51385.6	15280.3	24189.1	9142.58	31213.5	8205.55	12608.6	0	14897.4	17690.7	24490.7	25887.8	7296.92	13773.2	5498.97	13272.3	20062	19030.1	10538.6	22118.9	21539.8	29086.8	40692	24583	21287.4	33833.5	28733.1	39523	33866.8	38971.3	34624.6	30747.2	40260.9	2617.79	0	7015.04	26007.1	8179.56	0	0	7838.6	12989.6	1780.65
1054.31	1054.3	1054.31	2.12033	1.86987	2.29373	53	50	20764.8	7325	1574.78	0	0	0	21683.1	34606.6	23305.5	26572.9	37673.4	5861.8	26959.9	42525.7	17658.9	20813.6	20097.1	30868.4	28664.4	36298.7	1162.2	29362.2	0	8704.6	32838.5	21059.6	31789.7	22213.1	0	0	0	20355.9	43261.3	30570.1	15318.9	0	0	19562.8	12818.4	6896.67	39923.2	12387.2	9273.63	10712.9	22799.4	22220.6	35121.1	14448.3	60395.3	24098.1	53178.1	19611.2	24720.6	16320.8	22315.7	14413.1	20467.5	6626.65	28884.5	21306.5	39743.9	37226.3	12403.5	18889.9	16298.9	21352.7	34317.2	25057.2	22360	19319.3	19063.7	21582.9	28904	28745.5	19706	31006.7	27392.9	26389.9	32244.1	30273.5	27614.1	50545	35863.2	10641.1	0	26307.4	34529	5439.93	0	0	9396.78	17665.4	9014.24
1058.24	1058.24	1058.25	3.86688	3.64613	4.08297	71	49	20993.6	4106	14434.6	19946.6	18933.5	23086.4	22479.1	17843.5	13801.2	13106.8	25119.2	15114.6	15868.5	16176.1	19011.8	18605.5	13076.6	14132.1	11752.1	13181	23348.6	11603.8	21847.8	20562.4	16069.2	21850	19739.2	27576.8	34480.9	14019.4	30871.1	36489.7	20182.6	21949.1	35617.5	36198.2	31892.4	38012.3	35435.4	30279	12531.7	17569.4	13899.3	21129.4	23396.3	19519.3	17326.6	15573.2	11930	20469.6	14117.2	32134.1	32796.7	24071.1	26222.6	40650.1	21508.9	20322.7	15762.2	21956.7	16352.7	20034.2	15787.6	34357.3	40560.5	18342.7	14541	23403.6	28283.7	13630.7	11127.3	23682.1	16882.6	14207.2	11642.1	26841.5	11605.3	13902	27976	10922.4	29932.5	18472.5	17424	16736.4	16333.5	22057.4	15866.9	17270.5	23364.4	25650.4	17046	18935.5	20663.2
1060.24	1060.23	1060.25	3.84737	3.69467	4.17188	60	46	17444.8	3498	16242.2	18092.9	8437.15	13319.4	26932.9	18282.2	15066.7	12492.2	12389.9	17767.7	12001.3	16712.3	34626.8	23532.3	21526.3	17310.8	8192.07	11837.1	17027.5	11960.2	11104.2	11330.5	13848.6	21402.4	16011.2	13359.9	17238.8	20396.9	24042.6	34433.9	33097.3	21815.5	19213.2	33878.1	17218.6	25361	26339.1	23268.1	10198.3	10714.2	12417.3	14736.6	14798.1	17266.8	13946.1	17351.8	9325.67	15291.1	11680.2	19750.1	27400.3	14922.1	21685.5	30245.9	34803.5	15358.8	13431.2	17124.5	10865.3	14076.8	11149.1	32595.7	32336.5	12450.2	9316.79	17981.6	24851.4	13283.4	8735.4	17854.6	13954.5	15464	12608	12995.4	15066.3	26843.6	27071	9454.18	13798.3	8810.37	13014.8	14968.5	23782.9	12498.9	12577.7	12513.6	17399.6	14561.1	13020.1	12019.6	19999
1061.32	1061.32	1061.32	2.23103	2.12085	2.65342	88	72	25606.8	6963	58779.7	1696.64	35409.9	28702.9	14778.7	26278.2	50624.1	36132.5	31329.7	1692.3	37416.9	30253.1	17579.4	20556.5	37123	38568.6	47385.8	43219.9	49131.2	30317.6	2166.1	50889.2	34322.5	31322.2	26280.6	24248.5	0	2681.75	0	24742.7	24482.8	22822.3	23742.2	0	0	18994.6	11414.8	4123.38	46106.6	14753.1	32380.4	62613.4	33330.9	28705.3	26112.8	15723	27570.6	19937.5	30718.6	26455.7	19437.5	19830.7	21427.9	20746.6	19752	7117.1	40306.1	45603.1	42298.5	47996.3	12153	25768.7	17233.8	38769.2	34235.4	38506.9	25269.9	45714.5	29648.6	33929.9	33964.1	28240.8	34041.2	30593.2	32497.8	29133.1	27019.2	29201.5	26580.6	23428.1	29184.4	10180.2	1019.26	16726.7	35338.2	13963.9	0	901.321	11700.1	21804.8	5339.66
1062.32	1062.32	1062.33	2.21193	2.09747	2.66642	63	60	13361.6	3902	34880.4	908.916	6314.17	9078.34	9245.4	15120.2	26560.2	20544	17082.6	980.827	18937.6	15626	11000.4	10484.7	22255.6	20825.3	29119.1	21323.2	26044.7	16195.7	1867.95	15710.6	14730.2	17182.1	14980.7	12053.8	0	0	0	10817	15048.2	12588.6	9970.57	0	0	9589.49	5603.86	1378.7	21065	5831.87	36879.3	16808.8	18497.5	14371.4	16225.5	8464.97	15574.3	12183.7	17627.8	15289.6	11124.5	9961.04	12440.2	10365.9	11538.4	2506.7	19554.7	20336.4	19878.9	21253.9	5913.6	13320.8	10244.1	23255	19850.1	20245.1	13918.1	28887.2	11643.4	18257.7	16728.1	16659.5	19431.5	15699.1	17812.1	14718.9	16447	13865.6	15070.4	13988.8	15469.4	4192.46	1113.86	7166.8	18309.5	5066.05	0	0	6439.11	16239.1	4119.85
1064.9	1064.9	1064.91	5.54358	5.47618	5.57357	56	56	13451.1	3933	24829	18105.9	17619.6	10920.5	11874.3	18952.3	18219	19878.9	17951.1	15569.9	17221.9	18788.4	12539.1	12713.4	5233	23154.9	23290.3	25265.5	8914.31	45297.5	12504.5	9656.09	18958.6	12666.7	25155.1	17968.8	0	1073.2	0	9180.57	9727.47	8481.49	2681.53	1183.92	0	8826.67	12624.9	12992.1	27798.2	11734.1	14630	8385.23	6180.89	6078.56	31543.7	15692.4	22960.9	14132.5	24160.3	8985.07	0	14858.5	11543.3	8548.19	10048	13338.7	18152.2	6939.05	17044.9	8279.45	19879.5	10582.7	9099.16	1318.43	11058.3	8290.35	8986.48	12400.1	17258.7	7365.42	13120.4	8610.47	10249.2	11721.4	13026.7	12404.2	7501.04	16449.5	11341.7	16445.4	19444.9	20872.7	13368.9	22296.5	20700	10081.2	8988.89	4084.99	15097.8	13150.7	17802.6
1065.46	1065.46	1065.46	5.50045	5.43798	5.52917	65	65	26980.9	6005	27173.4	37016.4	30207.9	20452.4	34731.8	39501.1	25454.9	23965.2	34168.3	29373.1	33302.3	42561.9	35744.5	37002.3	24906.2	33254.6	26776.7	39674.9	18001.3	29926.5	28145.6	27385.5	34035.1	31962.3	44055.7	35899.8	11323.7	10804.7	14385.8	30465.3	41337.3	38548.4	10780.5	13617.3	15473.8	34758.1	38450.8	39910.9	25845.4	20103.6	19578.1	14569.5	16862.3	25965.9	41196.4	28686.6	31380.6	27611.4	28748.1	31898.2	3361.15	30768.8	34548.7	32197.5	33386.2	25104	33683.7	24266.3	14324.3	22189	21849.1	27739.4	26412.7	20286.3	23765.8	26750	19868	24363.8	10745.2	17325.3	23365.9	19596.9	18304.5	18757.8	27808.4	30374.8	27798.9	35201	30622.3	33400.3	37492.7	37201.4	30153.1	42640.4	21326.2	14282.3	18633.1	8151.94	16356.4	17600.3	36280.4
1065.79	1065.79	1065.8	5.50046	5.45273	5.63818	62	62	14764.3	60026	16281.8	19677.3	23811.3	12201.7	18612	21244.3	14664.5	8482.42	20111.8	15535.2	16711.9	15976.6	22812.8	19648.5	15236.5	15631.9	12916	18216.1	10283	11684.7	15608.8	17679.7	17247.4	18451.3	22574.4	21831.7	5420.19	6433.51	9633.38	18611.9	19605.5	21989.9	8576.41	8573.33	9216.42	19616	18321.9	23888.5	13933.4	12304.4	8144.59	8038.08	13552.7	13424.4	15246.5	19432.1	16157.5	13594	17220.1	14261.3	9047.73	19760.1	13872.1	16601.6	14339.6	11992.3	16316.7	10840.1	14009.6	11572.1	15955.8	16519.7	14463.6	12026.4	12958.1	15229	12387.2	15228.3	6198.45	11898.2	15948.9	13949.7	11582.1	12685.6	10827.9	17048.7	13647.4	18359	16876.9	17426.6	21593.2	16726.7	16536.7	16674.9	11703.1	8331.35	9284.53	8472.78	10953.2	13042.2	12337.4
1068.21	1068.2	1068.22	3.20875	3.01937	3.3893	113	71	37298.8	5911	102132	26885.3	29661.3	36340.8	26187.2	107018	34331.5	39555.6	27785.5	7463.92	66623.6	30295.4	27768.3	90584.3	28597.8	51303.9	52103.3	61530.1	19027.2	55007	5371.15	33672.4	46860.4	43922.2	71953.7	35137	0	916.661	0	16765.3	41949.6	38350.6	8181.17	0	0	45172.9	16188.6	9944.59	111189	21025.9	48137.8	793.99	48347.7	16517.3	83298.2	49416	62954.1	28437	98369.5	79201.8	21471.7	84422.2	45369.9	11504.3	40753.1	13902	27920.1	24299.3	21092.6	21077.8	14825.4	38304.1	14077.7	17105.8	50260.5	50076.2	24733.9	24577.6	19778.1	28386.7	26008.1	36632.3	14943	33822.6	56140.8	75189.4	55086.5	84942.6	72612.8	130778	136507	18606.6	2858.32	19696	17756.9	6960.77	0	0	6446.19	10991.1	11999.4
1069.21	1069.21	1069.22	3.18705	3.04175	3.41152	90	58	21111.6	12744	34925.9	11445.4	17732.5	13190.9	18863.9	24277.5	19236.7	28812.5	15167.3	2585.88	53722.5	26261.5	43703.3	53699.8	8439.13	29790.7	19205.8	59517.2	1074.49	31787.9	3384.19	6601.9	29152.2	23531	26187.9	25328.7	0	0	0	11063.2	19257.3	48129.1	4986.17	0	0	14446.9	8676.15	4158.41	40547	13626.3	15534.1	0	20221.9	18053.9	32667.5	30469.1	40237.3	18101.6	46983.3	46587.8	10232.3	49044.3	27100	3194.52	29541.2	7197.4	14154	25123.9	9415.72	26766.4	5887.41	15740.5	8425.21	9369.8	41790.3	21857.3	15534.9	20856.1	12865.3	17254	39657.4	19461.8	25095.2	21155.3	37865.1	36113.9	34259.8	79027	55542	50739.2	52754.6	4762.13	864.255	11607.8	5560.19	1633.71	932.642	0	3158.38	2446.22	5798.11
1071.33	1071.32	1071.33	2.18588	1.91373	2.34047	62	55	21982.1	4130	5925.8	0	1030.34	1864.85	15703.2	28289.8	16210.4	8306.49	8170.48	0	25831.4	13316.3	14543.6	24242.1	14220.4	21442.4	22353.3	23438	2684.96	12019.7	0	2197.06	12817.6	22333.4	12579.4	33437.1	0	0	0	5465.01	35024.8	21237.5	7311.2	0	0	5362.68	0	820.995	42989.2	8444.19	10727.5	17782.3	30636.6	31662.8	15457.1	24419.9	34590.8	40329.9	46886.3	40426	65419.7	26337.1	58232.7	2102.55	22811.8	0	15198.7	36320.4	24414.1	43538.5	997.952	22440.1	9350.29	31960.2	59334.6	42367.1	17170.9	62468.6	17067.2	65976.5	54154.8	52169.6	29546.9	57263.6	78921.8	58184.8	39108	45547.9	65037.8	51626.7	44520.8	1773.07	230.475	3069.68	21635.8	1270.68	0	0	2228.78	8034.44	0
1072.28	1072.27	1072.28	5.43204	5.32813	5.54337	58	56	18503.8	14916	25226.3	22458.5	19309.2	21962.6	18916.4	11954.2	23678.6	11756.9	17266.5	15898.6	21474.8	16172.6	18611.4	15108.7	25141.5	23767.4	22802.4	13305.5	20099.7	15075.5	22267.3	11914.7	19421	18379.9	16548	15763.2	22413.4	19009.6	21466.4	24193.6	16608.1	15831.5	23003.2	21427.4	22365.2	22179.9	25766.5	21108.5	17296.1	19117.2	17297	18617.1	15973.5	21710.2	16369.6	9526.75	11601.6	11835.2	12826.2	16604	19025.8	11935.6	19284.2	17909.2	15507.1	21676.6	22474.9	20583.9	22999.4	18132.3	23722.2	17789	18937.1	16779.9	18772.5	17426.9	17508.1	20669.7	17051.4	16843.6	20323.9	20075.4	19305.8	20016.1	21255.6	11903.9	16354.8	12494.8	12607.6	11904.8	12931.1	18920.5	17984.4	17080.7	20227.4	21370	22589.6	19572.4	21819.5	23056.3	18589.9
1072.78	1072.77	1072.78	5.43208	5.32813	5.56707	76	76	26583.4	9111	35674.8	32190.8	28730.8	31224.7	27304.9	23380.3	36305.2	23839	26001	22328.8	26023.1	25426	27904	22634.5	31627.5	28248.4	33023.8	21327.6	26556.5	15650.9	31619.5	30062.7	30787.7	27879.5	25019.2	22331.4	28226.6	26735.5	30386	29489.5	25111.8	21787	28252	33914.7	33248.8	30741	34133.6	31178.3	24147.5	23969.3	20698.1	28779.5	27756.2	27074.7	23172.1	16821.3	16106	15849.9	18557.9	13947	23185.7	18329	28665.4	33577.1	23257.2	31650.9	34045.7	31506.9	31560.4	30204.7	34768.5	26323.3	32220.4	24535.9	29417.4	25292.7	24710.6	31750.7	20347.1	24382	28038.6	26191.7	30567.4	30670.4	27748.1	19856.9	22328.9	17159.6	19093.9	14156.8	17802.2	23456.1	25098.2	25927.5	36327.2	26209.5	28054.5	26237.5	31522	32750	26970.9
1073.32	1073.31	1073.32	2.1485	1.91402	2.52002	69	58	37129.1	2930	20078.6	0	3197.6	2338.22	33258.4	45862.5	31633.7	25001.8	25957.4	0	45145.3	44785	46117.5	69771.2	21991.8	51671.9	37060.3	58038.5	5523.25	26583.8	0	6525.44	38575.6	22838.5	23603.9	21537.5	0	0	0	21057.7	60173	34892.7	9455.81	0	0	18263.4	5190.47	0	64708.6	18949.3	12372.9	4582.38	53197.6	37879.3	16687	11678.9	67220.9	46624	50522.8	107269	57517.5	41258.3	58786.3	12177.3	96421.5	2285.12	32121.3	53427.4	38831.3	99805.6	5375.19	47588.6	25129	59837.7	108458	107724	43315.8	111855	28710.7	66885.7	97430	67111.5	52803.6	54427.8	81443.7	71684.4	60603.5	97397.4	104501	94886.4	90430.9	4258.89	0	12633.5	21850.1	891.878	0	0	7182.7	13873.2	0
1074.32	1074.32	1074.33	2.14053	1.8896	2.42563	61	49	20378.1	4453	5655.1	323.46	833.366	2488.25	18084.6	23974.1	24791.6	17897.5	10506	1093.18	23039.6	26753	23954	40216.6	11863.3	29260.7	27925.4	20155.2	4871.94	14039.2	0	2451.56	20505.2	14371.6	12396.5	11849.3	0	0	0	13414.8	48903	50436.3	4736.33	0	0	10491.2	2385.62	931.203	23962.5	8378.56	3584.06	1569.92	20862.3	24705.6	9078.89	7452.74	27931	34413.2	21352.8	58554.1	33817.1	19974.2	30434.8	8379.95	55361.8	0	21450.5	61261	20309.9	60867.7	3370.11	19026	11914	31037.4	41756.3	61399	24741	47791.6	3752.77	35837.5	33015.2	16109.9	30237.4	33800	54678.7	37332.9	44105.1	55152	55187.2	52659.7	42227.5	3632.18	0	4347.08	19580.2	2186.37	0	1093.03	2249.48	11071.5	815.479
1076.29	1076.29	1076.3	2.11768	1.83897	2.32748	55	48	21999.4	11341	10334.6	1669.82	652.914	3796.7	19471.2	22856.5	31823.7	26469.9	36762.9	12580.9	27931.2	40176	22449.7	19201.7	19207.1	29740.3	30713.5	30415.2	1448.22	31256.6	6444.77	14531	36185.3	23818.5	38560.9	33382.6	0	5089.3	0	20679	21763.8	19923.8	19375.7	0	0	20289.8	20356.2	12032.3	45741.3	20218.3	19181.1	17498.6	21081	12739	51039.9	24235.4	22975	19996.7	58568.7	17925.9	9347.39	20392.6	25853.2	19381.2	22086.3	11638.1	37258	28846	44305.8	43834.2	23830.7	19440.6	19791.6	24270.4	23900.1	24676.3	22895.3	40082.4	26431.6	21894.4	42419	19134.9	22798.9	32565.3	26656.9	25265.4	16317.3	26212.5	24611.6	20706.2	25776.9	17024.8	3325.92	27119.7	39665.2	14859.4	0	2377.73	18684.2	30974	12696.6
1080.29	1080.28	1080.29	1.10323	0.98175	1.16795	48	48	21019.8	3176	870.194	21075.9	0	0	24088.4	36903.4	30424.5	43295.7	44730.8	35293.8	24813.6	37833.5	29114	26315.2	15545	52319	29934.5	38732.8	0	27950.1	2730.18	0	29882	0	27978.5	0	6933.46	13139.8	5768.55	17906.5	33490.6	34837.7	17094	7019.6	0	20373.9	24950.4	18318.1	23573.2	17955.3	0	0	10253.5	11841.2	22904.6	0	25393.7	17969.7	21263.1	17581.5	13937.1	35118.8	0	16456	32847.6	18710.4	34402.3	23483.8	35799.8	27929.4	35299.5	14358.2	9893.08	15275.6	34078.2	18549.4	14607.9	26777	25144.2	15735.2	22457.6	14265.4	13772.9	17181.2	18754.3	23075.3	12039.1	20487.5	24505	22491	20478.5	35440.2	0	46577.9	45095.9	28168.6	32885.4	18556.9	42663.2	27591.2	29508.1
1088.12	1088.12	1088.13	5.50063	5.43798	5.61463	72	72	28384.6	3805	25915	40355.8	33260.7	28459.2	33290	42639.6	24179.1	24808.8	34627.7	35879	36498.8	43881.3	32100.9	33127.9	27689.1	34128	24670.8	39003.4	19038.8	40418.2	26865.2	28606	33337	30943.4	42818	33872	13993.5	10646.7	14252.1	33734	39866.1	40517	15147.3	14562.5	13711.6	31930.3	42380.1	42230.5	27130	19533.5	20855.8	13343.5	21172.7	22607.2	39270.7	31976.3	38582.6	30734.7	35224.7	31931.2	17914.9	28334.8	29786.4	30865.2	34326.1	24798.2	34407	26354.4	27740.3	22111.7	27698.8	30007.3	24518	21308.3	22006.8	26968.7	23213.3	26371.8	15361.9	19491.1	22062.3	22351.4	23032.2	19089.1	30140.9	29791.4	29055.8	39414.7	32798.3	36963.3	38416.8	38641.2	31344.5	44201.4	25409.4	17055.7	16668.8	10777.7	16683.8	17724.5	32040.3
1088.25	1088.25	1088.26	3.57075	3.40992	3.79475	95	73	33959.9	9977	40365.2	35878.8	36273.8	39705.9	31560.4	26244.5	27301.4	18104.6	23313.1	33415.1	28112.4	28353.9	32153.4	37845.3	55616.8	30136.3	27025.9	21251.5	37509.3	18111.8	34922.2	26709.3	31909.1	36566.9	31843.7	19159.6	54476.6	64697.7	49804	40403.4	38240.3	22997.5	63029.3	44547.5	62785.8	55585.9	61954.8	63472.5	12866	33465.1	29013	40975.6	35148.7	36594.9	24479.7	26123.9	21224.9	31948.6	19668	30493.9	46312.1	16505.4	33484.1	35875.4	28400.2	48330.2	31094.3	32679.2	32345	37236.3	29513.5	33706.2	51503.4	41175.9	29861.9	33323	35283.6	29531.6	30852.1	35214.3	25130.6	35631.1	43625.7	30492.9	31534	25653.3	27433.7	19585.2	23739.4	17592.5	10809.1	25963.8	30946.5	22926.6	41842.7	34809.1	34150.9	37545.6	37315.4	40095.1	27910.3
1088.46	1088.45	1088.46	5.50068	5.43798	5.61463	49	49	14481.6	4698	7468.84	13643.4	20134.1	16446.4	25185.4	26368.1	8755.41	11403.4	18573.8	21414.1	11519.9	22627.9	21097.7	21149.5	10488.9	18857.3	11038.2	14297.5	12254.9	11797.9	15012.5	16819.4	12241.4	16811.3	26919.4	20353.1	4900.51	2366.91	8393.99	21256.9	15674.3	22167	6812.89	5822.55	6834.52	19651.4	24323.5	18861.2	13231.9	12135.5	10720.3	7777.02	7662.56	8685.17	16905.9	17198.6	22699.4	18207.5	16133.6	15560	10990	19971.2	13595.9	17557.8	17639.5	11716	14960.4	13454	14448.5	11777.7	14456.2	17917.4	16703.6	8984.85	10079.8	15073.3	12622.7	8963.32	6191.74	13524.6	15905.5	7155.69	11033.4	10231.2	15524.2	14270.6	15970.7	21435.5	19640.2	17224.3	13103.1	23774.1	14154	30062	6882.87	9728.77	5104.47	6031.67	10120.9	8281.6	14899.9
1090.2	1090.2	1090.21	3.8161	3.67018	4.18478	100	69	38867.3	5398	44438	52112.2	34394.1	27122.8	29584.9	29889.1	50505.1	32270.1	40509.5	24083.1	45853.3	34608.1	44769.5	47911	32434.7	29391	55267.2	41817.5	34464.5	24324.8	42387.2	46065.6	43202.9	27356.4	31749.4	44828.7	47238.4	43252.4	47262.9	45548.1	26592.2	28247.3	49287.2	55402	45196.2	42572.8	32555.2	48486.2	42354.8	37395.1	47513.1	51045.8	43868.7	59575.6	17656.4	31803.9	30550	31437.1	25489.2	40728.1	35493.6	35414	40819.1	37756.7	58765.3	40518.6	30736.4	31244.4	41342.5	58750.6	38611.6	43414.6	44014.8	30928	34960.8	32630	39090.2	30893.4	37402.4	26197.2	35387.2	27618.8	34118.2	47413.8	36347.9	30921.5	35057.3	20423	34532.3	29470.4	28766.7	67970.9	42488.5	16518.3	36000.1	45116.8	35963.3	30967	39199.5	72811.3	58450.2
1090.73	1090.72	1090.73	5.31792	5.0542	5.3886	74	68	27204.5	9799	35427.1	40880.4	49952.8	33725.7	21262.7	18028.8	33153.2	28037.2	26826.8	24247.2	26741	17764.5	25904.3	16116.5	35340.9	28560.3	32032.1	19320.1	56530.5	8387.07	56263.6	31056.8	31628.9	37394.6	26439.8	24343.9	41892.5	38181.1	44607.8	29178.7	21285.5	8484.54	43330.5	50199.9	33144.6	31910.1	34199.9	33716.3	12318.2	24550.6	21535.7	37490.9	27173.6	25903.1	16368.3	13002.4	14554.8	7176.65	10125	20316.4	25036	13722.2	27874.3	26718.8	20461.4	26128.3	37918.3	31172.2	33898.3	30848.2	36126.4	24539.6	21650.6	39526.1	20692.3	16312.6	20633.1	23022.9	16199.6	21431	23548.4	29511.3	25075.4	27952	20565	17595.4	15827.4	11034.8	12716.4	7699.53	11927.5	23353.4	29405.4	30597.4	31570.9	38162	42840.1	39286.8	41834.1	34697.9	20485.5
1092.2	1092.2	1092.2	3.82225	3.65647	4.1749	123	80	35499.7	6204	38874.7	37045.7	32578.4	49467.1	56443.7	26666.3	31850.6	57876.2	17371.7	37793.1	41418.5	24699.4	21777.5	53635.8	29172.7	53734.8	55887.8	31341.1	53753.3	27633.4	36278.7	24099	42854.1	30331.8	24358.9	19879.5	54162.5	63761.7	36475.6	43717.4	38702.3	53588.1	54550.2	51615.8	36947.6	42574.9	45891.4	40061.3	21551.8	28769.7	37533	29218.5	32002.8	26893.3	35945.6	37527	18595.5	24323.2	30271.8	27213.9	29984.5	29877.8	19728.7	43035.4	49871.6	36181.1	34833.3	20970.6	35908.8	15061.8	34740.2	16286.1	41974.3	29143.6	30291.7	43048.1	28247.7	36141.4	32189.4	25135.6	36219.1	56283.4	31673	32514.9	35319.9	43801.4	33375.8	30469.9	30356.8	22455.8	26918.4	33411.5	23784	22288.7	43152.1	41799.8	30518.8	36683	37698.9	34088.5	46287.1
1092.29	1092.28	1092.29	3.52489	3.44218	3.71	64	57	15510.1	4887	18687.2	16767.8	21259.8	17619.6	17585.3	13794.2	13670.5	8429.29	16984.9	14638.8	11740.5	8030.35	23003.5	16906.7	17281.5	12512.6	15269.1	11559.5	16276.5	9268.19	15416.2	14492.6	16438	17304.1	14512.7	11296.3	29037.7	20705.9	25697.6	20738.6	15134.2	11564.8	21663.6	21858.3	27790.1	22672.2	19685.1	20918.4	12597.8	18185.5	10912.9	19077.9	16281.4	18722.4	10884.9	10019.6	7777.97	11790.6	7771.34	13734.3	17322.4	10717.2	14277.6	17699.7	12636.6	15389.2	16402.9	13512.3	16456.8	18048.5	16273.1	15804.7	22364.5	18563.3	12897	13517.9	14751.8	13704.5	14421	16681.8	14732.9	18138.8	7691.74	15949.3	16302.6	9284.6	15703.4	9233.07	11800.9	11271.3	8418.92	13867.4	11603	13781.7	9855.4	16545.7	18523	19394.2	14488.6	20396.3	17023.8
1092.72	1092.72	1092.73	5.31982	4.89235	5.41038	53	48	20221.4	10728	29754.8	26996.5	21563.1	39088.3	13620	10412.2	23744.6	16616.4	26732.2	14998.1	22643.3	13776.3	17850.3	15561.8	36290	19648.7	20986.3	12177.3	45768.6	6951.55	38999.9	22851.1	25079.5	21347.4	23825.1	16300.4	33614.7	41049.3	34695.4	21456.8	12075.5	13993.9	32227.5	53054.3	21722.7	23074	25139.4	19078.3	8839.6	15918.7	12336	19249.6	20376.1	20695.9	11409.9	7074.88	8255.15	5824.47	7084.27	11347.3	27287.6	12204.9	23376.1	18963.2	8259.95	22790.5	27447.7	24900.8	23880.4	24274.9	25341.4	20160.3	14109.5	21787.1	15151.8	11830.7	18646.8	17965.8	9321.42	16346.2	16729.5	18489.4	18913.3	19470	18634.8	10188.8	12329.5	7885.84	7644.93	6903.11	7859.63	20508.3	26804.7	15926.2	24216.6	24342.5	31136.4	26647	31852.3	23457.7	22983
1094.28	1094.28	1094.29	3.50302	3.38755	3.75185	65	60	15917	5143	21625.3	22377.3	14538.4	20842.7	18862.4	14262	15518.7	12586.2	15600.2	15948	16943.5	12146.1	17921.8	16529.4	19770.1	15236.9	12391.5	14740.6	16815.7	11223.3	18501.6	11654.1	18745	14917.5	10638.1	12125.8	25715.2	23388	26573.7	13418.9	18343.4	19780.5	20922.3	22037.1	26864.2	23471.7	20609.1	21280.5	12529.2	14775	9760.58	15805.2	20147.2	18266.9	13464.6	10611.5	11150.3	10721.6	8334.73	14201.7	14412.3	10478.3	15088.5	15608.7	13176	19889.8	14539.5	17081.3	17202.4	18352.2	17364.7	17829.1	18612.6	17186.2	11978.9	12313.8	19243.7	15041.9	12536.8	16320.3	15375.5	16929.7	17426.4	12721.3	14125.1	11758.6	14234.5	9169.95	11339.1	8116.81	9264.57	15083.6	11155.7	14434.5	17792.3	16175.4	18766.4	16069.2	15060.8	19695.2	14861.4
1096.28	1096.28	1096.29	3.50067	3.41965	3.6372	59	59	13009.5	10756	16514.4	19912.9	16446.8	13726.6	17303.1	13809.1	13495.1	8387	13451	16012.3	11526.5	12767.3	13588.8	14730.2	15448.4	14536.4	13636.2	11126.2	14358.3	7506.48	13319.3	8598.64	15459	9967.73	16373.9	11089.2	9468.12	19019.4	7823.71	18151.5	16228.4	7867.76	17980.3	12565.7	22369.8	19831	19127.2	16979.1	9760.85	12206.4	6761.06	0	17265.8	11948.7	15453.3	10231.7	7579.28	10274.8	12082.8	11474.7	10961.8	11763.7	12932.5	17736.5	13980.2	12987.9	16225.5	15682.2	16304.6	6440.34	15641.8	16526.7	15544.8	12238.3	13256.2	16485.5	10326.6	9270.74	10847	9441.41	13858.3	15359.5	4098	9919.3	12154.4	11224.1	10434	11963	8467.44	9653.24	7381.76	13666.6	10333.4	16316.9	12492.2	13198.9	16584	13730.3	14394.3	13225.9	15270.5
1096.31	1096.3	1096.31	2.16362	1.9129	2.32748	67	64	30622.5	3508	19484.6	0	4238.11	4103.39	27056.6	36787.1	39662.8	21979	19694.8	977.607	23878.9	32515.3	26227.5	51195.7	25252	37497.9	53182.4	48677.3	12524.4	20063.7	321.242	8484.01	32509.5	24654.5	23867.9	23247.2	0	1693.58	0	16894.8	31431.9	35803.3	15297.3	0	0	18844.5	8088.3	902.682	49139.7	29286.4	15390.9	21321.1	50921	45870.4	20566.1	14676.5	55359.1	35743.4	36645	55363.9	46113	44711.5	49014	8452.57	64885.1	3836.19	34865.9	84198.7	35700.6	83531.7	10173.3	32387.2	18515.8	48228.8	59325.9	52859	34410.5	59272.6	31961.2	53133.9	55406.1	65881.7	52934.1	47443.1	53026.1	60792.1	66382.7	45217.1	86013.1	72567.5	74836.5	4926.63	0	9296.5	21162.2	6191.65	0	0	6560.35	22726	2384.14
1097.3	1097.3	1097.31	2.12941	1.89018	2.34047	66	52	19569.4	10761	5789.9	1441.06	2091.64	850.854	17990.8	30715.5	21741.8	13832.4	18759.8	1208.75	23808.3	30433	33042.3	42511.5	17948.3	33008.6	29431.4	36518.9	3092.98	13013.3	0	5686.66	28538.1	15976.2	18276.4	16608.2	0	0	0	12602.3	29336.3	22560.9	8065.24	0	0	16242.4	5984.06	366.631	35367.3	8081.93	7247.12	9300.87	30300.9	23653.6	12548.3	7699.77	17347.8	28081.1	20408.4	33314.2	29827.1	30348.8	29431.3	10896.5	46130.1	0	28167.3	35033.5	19682.7	52463.4	5257.42	29570.1	13292.7	34890.3	42457	40516.8	22191.1	62824.5	19902	32784.7	34661.7	39875.7	24560.8	34301	39673.6	33284	20472.7	29633.8	40432.8	29680.6	31083.6	2856.49	0	5822.96	18264.5	1204.68	0	0	4355.91	12003.8	2158.46
1098.3	1098.29	1098.3	2.09697	1.84445	2.32748	68	59	40568.7	7937	21858.8	2518.6	2283.31	1649.88	43258.9	60153.6	69391.5	62885.6	58939.9	15831.5	38023.2	79988.1	58883.7	53874.1	39647.2	81420	84351.5	62226.5	16809.8	39738.9	12515.9	14038.4	63623	21169.9	41323	27242.8	0	10616	0	40704.6	105900	67195.7	30013.5	0	0	42672.3	28781.9	15354.3	60523.8	28541.2	16260.3	7838.03	38084.5	34694.4	39293.1	18593.3	26772.6	55698.7	45125.6	28245.7	38470.7	31285	35781.8	38535	48704.9	14475.3	76707.3	89083.5	65854.7	75883.6	38984	53461	33540	64657.7	86690.2	53990.6	51843.6	60836.4	39445.8	53325.1	71935	58851.4	57518.3	41123.5	73309.9	6474.95	34332.3	51665.1	68038.9	65532.7	50556.1	17078.3	7414.81	35542.7	65559.5	27718.7	1181.7	8057.13	24565.2	43094.9	16089.7
1101.76	1101.75	1101.76	5.38732	5.13358	5.45572	78	77	23834.1	3386	33829.1	32518.2	29606.4	26635.6	23340.8	16849.5	31872	21111.4	19676.5	20430.3	24955.2	17508.7	20989.9	15097.6	35199.7	27233.8	26947.6	16284.9	29850.2	14116.8	27919	25369.6	29470.8	22128.6	19892.3	17836.7	32967.9	28838.8	40423	27045.8	22553.2	18500.8	32243.5	36291.9	28172.3	29871.8	19256.6	30674.6	18395.3	28983.9	20319.9	29858.2	27925.4	26795.2	17246.7	14144.4	14770.1	10936.4	13811.5	19075.8	20692.3	17568.1	21521.4	28710.1	14299.2	30873.9	30554.5	24143.4	28097.4	29218.2	30890.6	25623.7	20753.1	24571.9	23373.7	16162.7	24919	22655.5	15692.5	15656.3	21923	26785.4	24963.2	25867.8	24939.3	15353.4	13257.6	13830.8	15635.7	12492.8	14042.7	23238.6	24835	16401.2	26808.9	30847.3	32110.4	31451.8	35330.5	31667.7	25369.3
1102.75	1102.75	1102.76	5.3694	5.1386	5.49563	80	77	32756.6	3189	44002.1	42566.4	44101.5	23028.8	21854.2	18243.6	37561.7	25165.3	25579.2	26911.5	39294.1	31631.5	38400.4	30224.6	37618	37076.5	37546	31770.6	38708.4	22392.7	35246.5	33913.9	33331.2	39803.4	33019.3	34088.2	41324.8	42927.5	39954.7	34286.8	32851.4	23064.9	39555	29991.3	44417.8	28451.8	37581.8	22458	27569.2	30429.3	27922	38606.9	33882.5	36855.5	28748.8	25250.6	27105.4	23690.4	30720.3	34415.5	32826.5	26415.1	31112.3	38054.9	20057.2	41215.4	35879.9	36690.7	40317.7	34606.6	38065.4	37555.1	23987	27748	33920.7	32792.5	33737.6	32402.7	24376.1	34004	34413.2	35991.9	35508.3	36741.4	33575.7	26997.5	32068.6	22669.2	26049.8	19323.2	19310.5	27930.1	35711.6	32032.4	32183.9	37501.5	41210.6	36998.8	40345.1	37442.6	35938.6
1106.18	1106.17	1106.18	3.81538	3.70863	4.06288	59	46	19693	4078	23574.6	19267.5	11520.7	17242.5	22351.8	16497.5	22140.4	19200.6	16061	19370	14765	20340.7	32817.7	26832.9	16386.9	22029.9	16617.1	16856.7	16021.9	16816.2	16115.7	15370.4	17176.6	20854.4	15417.6	18845.2	23267.8	18366.3	15994	28137.1	39699.7	19069	24267.5	15657.6	13049.3	26434.5	31534.9	33172.9	18140.2	18272.4	14793.6	11184.8	16588.5	22898.4	18519.3	19770.5	16402.3	17524.8	16524.4	24391.5	26296.9	16595.6	24976.7	24418.3	17448	19066	14460.5	20206.2	17211.8	16809.2	14778.1	29715.6	23051	18268.7	16751.4	30161	22501.9	16301.4	13813.5	19986.1	12855.7	20491.8	12222.8	15245	16783	21804.9	22454.6	17690.7	18927.1	16232.4	14181.5	22718.8	24872.6	17864.5	20415.2	17903	19384.9	17885.9	16995.9	17627.3	30533.1
1106.27	1106.27	1106.28	5.43352	5.32813	5.56707	63	63	18201	3287	23334.1	22320.1	22978.6	19535	13949.8	12114.9	26033.8	19954.9	17149.9	14139	12682.9	16599.8	19418	13725.8	21247.6	22827.3	21476.4	13444.4	15157.7	10648.5	18656.8	15465.3	23371	17814.4	18386.7	16281.3	21353.5	18752.4	15624.9	23778.2	15994.7	15297.5	22642.2	22556.1	20969	22572	20908.1	18276.2	13385.6	18749.3	17010.2	17244.7	23034.5	18333.9	15440.5	11975.3	9512.54	15080.9	10144.8	16996.6	17671.8	13391.8	20474.5	23163.9	13617	23030.4	21726.8	18790.2	26767.2	20713.5	26653.4	17179.6	20481.5	19550.3	16143.6	17617.1	16474.5	20114	15826.4	18934.6	17332.9	20500.7	17489.3	20381.1	17793	13265.4	13295.5	12839.8	12934.8	12287.6	12941.1	18889	19536.5	18484.6	21857.6	20557.2	23059.3	18667	21895.5	21757.1	17857.5
1106.77	1106.76	1106.77	5.43332	5.32813	5.54337	79	78	26575.1	7505	34260.9	36399.5	30829.9	17375.5	26574.8	22526.6	33306.1	24460.4	24671.8	25583.2	30677.4	26491.2	30962.7	16753	34528.6	31978.8	32555.9	22510.5	16661.3	16684.3	30001.6	28315	31547.4	25352.4	23550.6	25151	32406.9	29494	33387.5	35564.5	26935.2	19217.9	31674.8	34663.8	25150.3	33006.3	35262.1	29766.1	21283	25534.1	26847.9	27306	27868.6	31104.7	23778.2	16451.6	19692.1	13007.3	18790.3	22689.6	27408.5	19854	28518.3	29424.2	18989.6	30366.5	28809.8	29954	30112.8	28258.1	35802.6	25734.1	25272.3	27610.4	27309.9	22387.8	25579.1	27638.7	23755.2	23784	30298.4	29929.9	25034.9	27227	23504.6	19696.5	24178.6	18809	20047.4	15732.8	19448.9	23568.5	26342.9	27124	33860.4	32077.1	26711.8	26671.9	31467.2	32810.9	26626.2
1108.18	1108.17	1108.18	3.80438	3.71538	4.04035	67	49	18288.1	5234	20938.6	20480.9	16445.2	17614.9	27942.8	17498.1	17308.7	19236.3	17982.5	22818.9	17112.6	19341.2	39472.9	24860.5	14735	17801.2	20924.9	14852.8	16533.1	15899.5	12403.3	14990.9	18744.5	22695.8	16601.6	16469.5	24825.1	18198.5	15964.3	25738.2	35982	21155.5	19332.4	12875.6	13293.4	26208.4	21497.4	24976.3	17124.8	15349.7	14311.1	7123.79	18227.1	23333.8	18244.2	13877.5	18244	14434.6	21643.3	12815.6	22619.4	18171.9	23481.1	23941.5	22941.4	17185.8	16259	14215.6	13964.5	10586.8	16059.6	23285.3	20858.2	14796.9	15642.6	27278.6	23533.8	17239.8	11694.4	18205.5	16590.8	15800.9	9264.28	13692.5	16632.9	15646.9	25764.7	14277.2	15660.5	16876.7	15759.8	15657.8	23447	15873.1	16687.2	13632.6	16407	15809.1	13504	10338.2	18447.8
1112.29	1112.28	1112.29	5.50064	5.45273	5.52917	46	46	16755	3584	22526.4	22120.8	17654.4	14048.9	24905.1	21806.1	15029.7	15231	20278.9	20342.8	20292.7	23482.7	24089.1	22481.5	15649.3	17443.2	15511.2	20823.7	13351.1	16853.4	14704.6	16936.7	19324.9	17683	19183	21777.5	8694.1	11120.4	9638.45	19696.9	19755.6	17249.3	9575.91	9337.81	10202.6	23891.2	20901.3	21007.7	16668.5	11023.6	11458.1	8772.76	14741	17993.9	18011.1	21086.9	23014	16054	20970.8	21194.8	3122.4	22203.6	14907.5	19491.7	18877.4	14267.9	17206.2	14598.2	18122.9	15024	16319.6	19946.6	16665.4	11649.2	18622.7	16250.2	16304	15277.1	7989.36	12627.2	15550	14144.7	13605.6	14094.4	20442.3	19182.2	16871.5	18105.3	21126.4	23407.7	22422.1	23346.4	16636.8	18804	12832.6	11784.8	9283.17	7133.67	11907.2	11207.6	17752
1117.28	1117.28	1117.29	2.16362	1.8102	2.35368	85	67	24164.7	6848	22109.1	413.624	2017.21	4402.25	17622.2	25291	34467.9	23278.1	21131.8	1429.17	21599.8	16737.6	13184	11421.6	34785.3	30771.7	41033	41006.8	12359.8	26125	4997.75	12654.3	21632.8	30353	26832	29391.4	0	4885.92	0	15556.9	24310.6	19257.5	23955.3	0	0	8744.84	14013.7	1761.83	42184.9	31213.7	23094.2	26638.8	17360.8	39829.3	28408.9	21028.9	22340	20857.4	38111.6	35930.7	38699.8	20533.8	38668.3	14443.9	15088.1	8125.33	34560.3	36649.8	50248.6	39869.7	19492.9	16940.7	16019.7	47216	42191.8	34888.8	28102.2	38850.8	33168.8	51242	57088.5	56758	42618.7	47332.8	43214.7	32511.2	24849	33834	38735.3	31350.6	31552.2	9971.49	0	10789.5	46000.1	22782	0	2628.42	16531.9	35059.7	3848.78
1118.19	1118.18	1118.2	3.25013	2.99745	3.3893	87	59	23718.9	3665	29844.2	14457.2	18658.2	29972.8	37126.8	24296	25630.5	25583.9	13688.2	4313.13	30962.9	15170	26737.2	9963.13	17113.4	29302	35575.3	13115.3	17455.7	14094.3	5095.34	21836.2	18022.8	16362.1	29867.2	31620.6	0	1109.95	0	21007.8	55373.1	47655.4	10995.7	0	0	25872.7	7807.94	10898.2	66717.1	22123.9	35863.9	1783.11	33770.2	23960.6	10219.9	28473.6	33976.5	23374.4	17531.5	28797.4	20188.9	18716.6	40359.6	11287.1	71206.8	9806.09	18437.7	20666.2	15447.3	23039	9210.97	22955.6	15190.1	23540.8	31756.6	36054.7	19065.7	47902.1	17049.5	21411.5	24500.9	30487.9	24474.7	19654.4	27507.3	77846.5	61201.3	36252.3	75714.2	79550	69019.2	5319.48	5346.91	10880	18998.6	5436.17	0	0	8860.79	12839.6	8056.85
1118.29	1118.28	1118.29	2.16415	1.89	2.35368	58	49	13795.7	3654	11343.5	350.329	2535.74	2346.46	10117.9	14571.3	23459.5	10172.2	15884.9	3785.74	21138.1	14046.3	11354.6	11583	7985.23	21395.9	21943.4	16801.4	5525.99	12216.7	878.332	7549.13	14269	15216.3	13538	17816.3	0	1436.13	0	7515.59	14232.4	16399.3	9072.03	0	0	6944.01	7394.84	0	26026	16175.1	11113	18912.5	17665	17042.8	14312.6	11373.7	13624	19808.4	14088.6	18686.3	24682.5	13331.5	20898.9	9291.05	14705.2	1281.16	23419.7	26539.1	28653.1	29231.2	5673.24	19595.9	10914.5	19592.6	29190.9	18772.8	17089.6	25534.7	8817.53	30788.9	24743.3	21744.2	20044.5	28029	23076	21720	18977.4	15393.2	18354.9	16350.8	26912.2	977.002	0	7095.13	23329.4	13834.7	0	0	8985.93	18188.1	0
1119.19	1119.18	1119.19	3.22208	2.97375	3.41152	70	47	17068	25142	19120.4	9927.63	21664.9	19393.2	31946.6	25654	13813.3	19469.7	13600.8	615.855	39018.3	23136.9	20589.7	12959.3	12897.9	19908.8	20877.2	12690.7	10681.3	3262.47	3211.23	15235.6	30137	19590.1	15401.4	16638.2	0	1019.83	0	11719.9	37819.2	33348.3	4599.47	0	866.375	18267.2	10356.1	3696.73	26071.1	15058.1	14753.4	3484.12	12924	12618.9	8434.45	31488.1	22150.4	16566	14117.8	36663.3	14579.6	10446.5	23695.5	4304.8	33781.2	8085.15	18731.6	25723	13793.5	32087.3	10543.6	15730.7	12424.4	12942.2	42687.6	23572.4	16283	36340.9	10451.7	17883.3	16285.8	25185.3	28176.9	30662.6	28338.7	33367.6	28814.4	20416.7	30634.5	49269.3	41263.8	2906.46	2523.7	6671.68	13708.4	3437.38	897.334	0	7634.38	7138.67	4303.03
1120.28	1120.28	1120.28	2.11032	1.8102	2.32748	89	70	49196.6	11615	47126.9	8105.16	7786.46	1594.46	49418.4	47083.8	98776.5	78069.8	74910.9	12413	53431.8	78405.3	45614.4	55846.1	55478.1	78793.2	109239	103043	10472.2	53080.9	8455.86	12727.7	71904.7	32014.6	54701.9	23551.9	0	18358	0	52143.7	71774.9	67549.2	46306.6	0	0	65785.3	32086.9	12508.4	33589	38791.3	23155.7	6057.28	53836.1	68277.6	48967	10999.4	40333.5	30938.3	59196	58273.8	48166.4	58882.5	45003.3	52548.7	70445.9	20338.5	87987.6	152955	93718.3	105889	44179.4	73518.6	54718.3	48234.9	92732.7	71667	67247.9	78302.2	47489.3	72482.3	53192.4	38671.9	44751.3	49800.3	102183	51365.2	44375.3	63788.4	59149.7	47473.4	99377.7	34958.6	0	52698.3	88481.7	32978.4	0	7767.06	33243.5	60790.3	14359.4
1130.19	1130.19	1130.19	4.06169	3.83443	4.44937	78	51	36184.1	6994	94455.6	52895.7	84395.1	8132.31	12508.6	40201.3	61453.6	171579	37932.5	19639.2	41398	40457.1	3788.05	14526.3	37032	61201.6	87384.9	41922.1	15925.2	51655.9	47952.9	56843.2	36823	20648.4	28551.9	32007.9	27938.6	35217.7	32859.9	13974.2	16992.2	16007.9	30966.7	28238.1	16116.7	13185.1	19387.8	16815.5	68257.6	41555.9	60724.2	27335.1	42444.1	18260.1	28890.7	31500.5	27162.9	23590.4	36175.3	11845.1	8976.76	20417.2	12450.2	14174.5	16784.6	8170.64	50283.9	23626.2	46680.2	33846.6	46427.6	11914.9	7547.04	27120.4	46380.7	4171.21	3896.64	35716.3	67276.8	22663.9	42091.4	42943.4	37653.2	50269.3	82396.5	19462.6	9092.37	27440.5	24457	34477.3	27079.6	34582.1	22251.9	58107	74951.2	78935.5	42474.8	41533.1	73288	51015.4	22969.5
1132.89	1132.89	1132.9	5.54443	5.48205	5.5781	47	47	10318.9	2710	18004.2	14420.2	13641.1	7615.16	9910	14094.7	13750	14843.7	14620.1	13864.5	15767.1	15631.2	10326.8	10380	4112.58	16451.4	18530.9	18866	7407.9	17389.2	8256.27	7623.16	16276.5	11796.7	20379.4	11699.9	0	0	0	7582.59	9351.5	12767.4	2485.83	1053.23	0	10115.6	12229.8	11312.8	7815.19	11372.7	12389.2	4626.61	5250.02	4021.14	25367.6	10357.8	16903.1	9385.56	23614.5	6906.35	0	11160.2	6464.1	6578.6	9687.73	10976.4	16068.1	7087.53	14126	5890.8	13686.7	8014.83	6860.45	0	8553.25	7726.4	6210.94	9636.2	13044.4	5028.7	9641.6	5336.2	7259.47	9064.11	10777.7	10251.9	6571.27	10888.4	11112.8	13107.1	14622.9	16470.7	12136.1	17748.1	17048.9	7408.74	8166.89	3555.58	10313.1	7461.6	12709.3
1133.78	1133.78	1133.79	5.50052	5.43798	5.63818	58	58	18679.3	4408	17752.8	24399.1	18417.9	15099.4	23134.1	31938.1	19026.2	12369.1	21698.4	22175.7	22609.9	23103.7	24538.4	26289.2	17741.2	23677.3	16543.2	27129.6	12388.3	14267.7	17173.9	17101.1	23465.6	20282	29896.2	23905	12179.2	7048.35	7892.13	19334	25058.1	25336.6	11735.4	9972.56	11698.3	20878.7	27804.9	28504.5	17635.4	14019.8	14990	8528.71	14251.5	17043.5	26849.7	19510.1	24439	18843.2	22598.9	19397.1	14046.2	19531.5	19120.1	22804.6	21946.8	15639.9	21506.7	18077.9	19822.4	14596.9	19886.8	17647.9	13844.2	13306.8	17575.7	18934.9	18920.2	18997.6	10185.6	14819.7	16935.3	13569.8	18170.4	10430.2	19674.3	15168.6	15708.2	26550.6	23533.8	25796.4	27580.1	25574.8	24289.2	24383.4	17551.2	12271.4	10996.1	6327.42	9935.89	12493.6	19990.6
1134.18	1134.18	1134.19	4.06117	3.83137	4.51345	79	51	48272.2	7712	122603	73618.4	69238.1	13803.1	39802.2	53412	80719.5	103015	28081.6	32100.8	51117.2	33230.4	8966.67	20663.6	50749.9	133947	185052	101376	22868.4	49379	75463.9	88996.6	87411.6	24614.9	86089.4	51422.3	51779.1	48935.7	6597.13	20941.3	21085.9	27816.1	42421.9	42584.2	38968.2	19714.5	31975.9	27584.7	156490	55256.7	74871	37849.2	62445.1	29266.9	86036.4	52320.8	47908.8	26930.7	35821.6	17623	17063.4	25435.3	17373.6	16857.9	27196	11296.4	73975.2	32167.7	78035.8	39967.7	90786.2	13855.5	11322.2	37117.2	37030.5	7034.4	18019.2	53338.8	70479.7	30788.2	50136.4	44004.6	41320.8	72057.3	70402.2	26549.7	14161.3	35770.1	25546.7	39195.5	35517.6	40144.6	32491	39084.8	86365.8	54650.1	62774.1	53366.7	3669.9	71264.4	34190.1
1136.18	1136.18	1136.19	4.04289	3.84	4.37298	78	47	33645.8	6318	87465.2	115820	54160.7	15499.6	13980.9	35980.2	127739	72042.1	29070.5	18755.1	33529.1	16628.2	5658.11	10906.1	43411.8	56257.1	139544	38839.6	12764.3	39450.1	41098	44304.4	60094	14365.9	31564.9	43480.4	23826.2	36914.7	19787.7	11097.1	14335	16824.4	28262.4	22762.4	16949	10720.5	11626.1	16019.9	45801.3	35850.9	120695	32086.8	24430.7	13547.8	37932.7	28882.7	22353.8	14953.2	28009.7	8228.46	7517.38	18183.7	16593.4	9922.59	16371.3	59758.3	53494.2	18799.3	71097.6	29670.6	69317.3	7214.17	6487.99	23282.3	67674.5	2278.87	5610.52	36921.5	49291.2	26564.5	32869.1	28228.3	24632.6	51698.9	32798.6	14566.3	5323.98	26892.8	18566.6	30471.8	18671.3	26858.1	17662.1	28620.7	42149.5	51136.1	33621.1	40844.7	37824.6	12864.7	45107.1
1140.17	1140.16	1140.17	3.25202	3.06797	3.4118	75	52	17155.1	3757	28362.3	16507.5	22987.7	23062.4	16889	13076.9	19693.1	17181.2	23371.2	7819.63	20757.4	12410.7	25336.3	28737.9	23916.5	22282.8	17604.8	6836.88	12277.6	3004.88	9802.02	19557.8	21198.9	30821.1	12595.7	18588.9	0	1107.25	0	10367.5	36505.8	17162.6	11143.9	0	0	12415.9	9130.6	8882.17	19283.6	16113.7	22265.8	3775.12	15465.6	14029	7624.17	16658.8	11575.2	25759	12205	20771.6	23689.7	26151.5	21438.3	12257.9	28971.3	11556.6	19527.2	17861.5	16951.5	15057.1	16008.1	19844.3	12325	20187.3	20481.2	38299.3	15663.1	20450.9	14463	22812	24820.4	31439.4	12944.4	31984.7	24063.1	41333.9	20053.5	34664.1	18398.2	30373.2	35984.4	5369.7	5829.35	11941.1	16974.8	11745.1	0	3996.74	10866.4	15672.5	11737.6
1140.26	1140.26	1140.27	5.43443	5.35	5.59077	52	52	18091.7	8115	23808.1	25532.5	18539.3	18873.6	15454.2	14350.8	23610.6	15447.2	17851.4	16978.4	17637.8	14126.5	18166.3	15859.2	22208.8	17718.1	23471.8	14745.9	18027.4	12652.7	19039.4	17959.2	23718	20838.7	18163.1	15432.4	22861.2	19488.2	20717.5	19149.7	15830.1	16622.7	18270.1	23818.8	20864.3	21275.4	22907.6	21971.7	15135.9	20099.3	17743.5	18637.8	22097.3	20454.7	12550	11298.7	11953	9478.98	10147.3	14641.8	18206.9	13427.7	16011.8	23091.4	14925	21222.7	18822.6	19972.6	25379.1	20859.6	21628.6	16180.4	19061.3	17429.6	17967.6	17129.7	18636	22654.5	15476.7	15695.5	18128.9	18451	19762.9	19623.8	19250.4	14302.4	14521.7	14601.2	11870.8	12933	11310.1	16185.3	19492.8	11098.7	18645.8	20863.8	21608.9	20377.9	18478.4	24249.9	18577.4
1140.76	1140.76	1140.77	5.43228	5.32813	5.54337	77	77	25224.3	6782	31999.7	30356.2	26215.2	26454.4	22706	20332.1	35506.8	23376.6	24113.3	21425.3	28822.1	23385.9	27300.5	20699.7	33107.5	28330.3	30931.5	22188.6	23110.6	19075.6	29388.7	26889	28189.8	26829	24018	23377.1	28612.1	29344	30461.6	25756.1	21933.9	21458.7	26993.8	30908.8	26363.3	28795.2	31219.8	27556.9	18982.8	28087	20230	21424.9	23807	32181.9	22324.9	14834.2	16214.6	16624.5	17812.3	23780.5	21342.4	20013.6	21901.5	29158.3	19908.3	30356.9	30822.1	31016.9	31619.4	28178.1	27952.7	24948.4	28409.3	24391.6	29890	21093.4	28649.1	19050.7	18709.5	23904.9	23855.7	26921	28170.3	27267.9	25785.9	18793	19497	19066.3	16489.6	17209.2	19789.6	24557.1	24901	22053.8	32904	33595.9	27379.3	25389.6	29712.8	32355.9	24559.7
1142.26	1142.26	1142.27	2.10394	1.80105	2.30145	80	56	22520.5	3303	37833.9	5623.95	4902.33	4988.38	17694.6	31635.9	58952.9	26116.5	32970.6	16249.8	27710	16300.4	17196.7	13405.7	21142.9	32489.8	69131	21681.1	20118.1	23012.7	10832.2	14312.8	32137.6	22925.4	21584	17105.1	0	16300.3	0	21458.9	21604.5	27288.6	27452.4	0	0	24336.7	24098.7	18246.4	16162.1	27051.4	14971	3376.49	29201.7	36234.4	22481.3	10346.8	16380.7	15911.9	19724.4	15409.4	24524.2	13268.2	15765.4	34932	21538.9	18603.9	40345.1	30346.2	51203.8	37207.6	40263.9	41555.4	23385.1	28900.2	27786.6	26239.7	20823.1	28316.7	29688.6	16466.9	22710.5	21478.3	21592.1	23054.3	24369.9	17753.9	16907.4	18868	21857.3	17438.7	21394.5	27816.5	909.771	18587.4	46825	29463.3	2495.27	5079.37	28014.7	51785.2	13705.6
1146.21	1146.2	1146.22	3.57651	3.40992	3.76918	102	71	34367.3	12638	36151.4	42696.7	44108.2	37330.9	48969.9	31308.4	28120.1	8808.31	36759.9	41689.1	17225	35355.6	40148.6	36405.5	44416.5	31964.6	34634.8	23148	46498.4	16314.6	42566	29447.6	28877.4	37986.3	25162.8	29311.3	59429.5	56893.2	62789.9	44124.7	29258.8	41036.6	63311.7	56679.4	27619.3	60214.1	43449	35986.5	9799.59	37947.1	28726.3	1892.12	37225.5	19347.3	26823.1	22433.9	16908.6	28668.8	17623.1	33180	47701.5	32952.2	38956.2	35041.7	36569.1	42929.7	32441.4	16418.9	43406.4	18312.1	32364	48508.7	75302.4	43020	37645.8	27109.4	43854.5	9761.45	40552.7	35930	11216.8	51738.7	16057.6	35870.4	26339.4	27992.5	46016.7	21194.9	22111.7	21063.7	23921.6	22643.8	30451.4	32754.7	32943	41365	36148.7	38547.3	45789.2	34462.7	33238.2
1148.16	1148.16	1148.17	3.82663	3.67337	4.23943	120	73	43502.4	7883	51772.6	34614.8	37755.9	65189.2	32700.2	59489.3	56616.6	70569.5	33756.6	29724.7	39230.2	33877.4	57093.4	41452.7	45478	43038.8	62167.8	32536.7	30994.2	34069.5	40952.5	51228	49557.9	30226.5	36710.3	81592.8	43807.3	82158.2	39152.5	36509	43055.6	25606.6	56638.2	50209.3	49261.3	48249.2	43447.4	32987	33685.8	34404.2	42693.2	45519.3	74568.8	69647.5	20848	35647.8	23112.8	43164.3	18904.1	53452.2	31995.2	28247.3	45540	34835.4	67142.6	43892.3	42617.1	68333.3	42139.3	45534.1	48983.5	48502.5	41600.2	43414.7	45349.5	20021.1	30403	41492.7	43704.7	31708	36505.6	73421.6	41870.8	31702.3	36614.6	63511	24145.8	70940.6	62761.5	25188.4	21714.3	41301.6	41386	30652	41417.8	37489.4	26867.4	45101.8	39397.5	26642.2	65508.4
1148.21	1148.21	1148.22	3.57248	3.43228	3.77238	68	58	17996.7	14707	18616.4	18145.4	26208.3	18728.4	16345.4	14368.4	16313.2	12645.2	15413.6	18841.3	20277.1	14294.2	20876.2	14143.7	22854.9	13426.9	16284.4	12979.5	21199.4	7548.25	20679.9	14119.8	16237.4	18226.4	15836.5	14239.7	29068.1	23227.7	30316.4	17427.9	19870.5	18411.7	28694.1	28282.2	34035.1	20250	19939.7	29942.1	12521	25072.2	13413.3	16207.1	23511.6	24175	12894.3	8870.43	9039.34	11365.5	9711.16	20608.7	26926.2	16047.1	17850	25105.3	18393.8	19549.1	12694	19365.6	19273.5	13135.7	18860.6	21706.6	30921.9	32149.3	16834.5	16022.9	22594.9	6028.21	17096.6	20514.5	11517.4	18010.6	7372.5	21177.9	16245.9	12386.3	15246.7	13324.5	13471	10935.8	9236.3	15899.4	10406.2	13836.3	15795.7	19075.4	20756.1	18915	18396.1	20396.5	18518.7
1149.15	1149.15	1149.16	3.27503	3.08092	3.43458	77	46	12847.3	9716	24904.1	24821.7	17638.4	15781.8	6768.86	2661.49	48221.6	15847.3	8541.44	10375.7	11790.9	1829.63	11291.4	4606.44	19334	25440.4	17770.6	2041.76	13105.7	732.069	25429	29403.2	16055.4	14586.1	5610.59	7870.6	973.617	11929.6	0	15168.8	5701.43	1986.53	11157.9	3790.19	0	13541.3	15428.8	11180.7	13822.5	10389.3	21327.2	2447.01	11905.7	14240.7	2003.11	8097.61	744.91	437.753	1051.56	8289.93	21729.5	512.273	25312.7	17375	4816.32	22115.1	10029.9	16685	27033.3	10934.4	52295.7	12667.7	13151.2	12432.3	18201.7	10082.4	17004.6	19060.5	11153.7	8386.86	13901.9	15606.9	22354.1	5814.38	8061.3	5153.76	10043.8	2647.9	2549.8	3105.17	3005.84	6384.14	37500.7	4221.39	30601.9	22494.6	19800.6	10289.9	17862.1	17454.5	11196.7
1150.16	1150.15	1150.16	3.82293	3.64613	4.21043	106	70	43456.7	5919	71337.2	44378.6	51551.1	32178.5	45255.7	78586.8	41844.3	66835.7	25530.6	18712.5	46426.7	43972.5	39820.5	25591	44633.1	49687.4	33671.4	49242.8	41009	30493.4	41485.1	48285.6	45126.1	47511	27771	81743.2	57483.8	28660	33874.7	37280	46377.4	41098.9	29353.3	57700.4	43796.3	33137.8	46206.6	24975.3	55630.4	39530.5	34458.7	35461.2	51147.1	66384.5	37231	45863.3	30990.1	37190.3	20222.4	50230.4	30989.8	24097.7	48745	40044.7	49359.3	44978	38746.3	63734.7	48620.9	76793.5	41385.1	50224.1	31146.8	40219.7	39394.3	47588	30074.8	43702.4	40226.1	60361	38504.8	27835.4	43060.5	80067.4	28622.3	62028.4	43015.9	16974	21501.8	35834.9	47180.2	76934.8	43395.1	77231.7	43431.3	41633.7	33196.8	37495.9	45328	35218	28669.5
1152.1	1152.1	1152.11	3.23223	3.02098	3.41183	135	80	31816	14403	38949.1	44389.4	35398.6	23576.5	19745.4	21892.4	44212.1	45046	31956.8	45181.7	23383	21166.3	23047.2	16840	29751.2	34710.1	58186.3	32200	10053.7	31001.9	28600.5	24915.8	22211.5	37897	36672.5	36445.6	2473.38	11901.8	1381.76	29280.2	51845.8	24777.5	23103.8	7796.91	1115.33	51711.8	37552	56270.2	33948.7	41164.5	39857.4	0	17408.2	12210.8	40316.7	31408.3	41648.3	14872.5	81520.2	53826.8	24914.6	52180	28399.8	23016.9	24771.2	48222.8	25458.5	24878.3	43684.6	20173.7	40938	18999.5	9030.02	23341.4	12414.6	25550.4	37756.5	37848	43475.5	26045.5	48350.7	32283.7	13691.5	41411.6	67898.2	18198.5	43137.1	32452.6	19014.9	53291.5	34499	39656.5	41301.9	50460.8	43645.1	41060.2	28070.5	24801.1	39884.4	35370.8	30848
1152.16	1152.15	1152.16	3.83272	3.64613	4.1948	112	66	31864.8	3770	31661.2	36482.2	37646.8	25471.7	36704.3	26808.5	40443.7	49417	37661.6	23019.3	37319.3	13803.2	35205.1	37649.9	25496.6	44413.7	45818.5	34731.2	36616.1	28843.2	29463.5	21918.2	35886	45557	33090.9	33585.7	23548.7	26433.7	31648	34292.2	27085.6	56644.3	37921.5	32406.6	26381.4	31864.8	34296.4	32350.9	40841.5	28870.1	35675	23700.3	36424.2	20145.1	24797	36686.5	28737.2	29120	14591.3	31140.2	30075.7	29651.8	27928.8	32606.5	24231.2	31904.5	27990	22651.1	31599.1	57397.9	34268.4	29547	30983.6	48154	35939.4	25174.8	22547.5	29579.8	33443.3	34210.8	29685.9	33550.1	32297.5	24438.8	29231.4	45704	17174.2	28952.9	33303.1	19520.6	29538.9	21740.9	33002.3	30880.7	36418.5	30983.7	21410.2	27452.5	34992.3	39710.1	29503.3
1153.1	1153.1	1153.11	3.23015	3.02098	3.41183	113	68	19346.9	11236	20703.2	24942.3	17028.2	11248.1	10545.6	11818.2	24218.1	21200.7	24348	25408.8	33776.3	18664.6	13665	10401.2	18478.1	23794.7	16483.1	17444.6	3929.99	26092.3	16911	11609.8	34672.1	21588.5	19124.2	27076.2	0	9582.12	0	17544.4	13518	12184	11702.3	0	909.111	18499.4	18215.9	19912	18770.3	31246.7	22991.8	0	9370.34	16992.9	54277.6	13693.6	24811.5	9052.96	26502.6	27512.1	12441	26041.9	15376.2	10383.9	17288.3	26949.4	24865.1	22459.2	26853.5	11431.6	27519.5	26985.6	9532.08	13426.7	19815.9	23406.8	15933.2	11694.5	24888.7	15832.2	10472.4	22064.5	20427.8	24628	36688	34474.5	17213.4	31978	14519.1	32049	28582.8	24759.1	15963	25521.9	33175.3	14693.2	25088.4	13873.1	32006.8	18817.8	17988.5
1156.44	1156.43	1156.45	5.50047	5.4551	5.52917	47	47	18517.2	11786	18927	28863	21643.4	18286.1	21445.3	33101.5	16238.3	12890.8	26703.8	22606.1	20301.1	32955.7	26313.3	23808.3	16232.4	20159.5	17572.8	18332.6	14828.7	17687.5	15872.5	14212.8	20572.9	21506.7	31180	26339.4	7026.31	7955.29	8877.52	24715.5	24295.2	17520.7	10286.2	9404.61	9489.05	21923.4	26000.1	25803.6	12449.2	11879.5	13377.7	8836.71	16618.6	15600.1	24952.4	20154	23020.9	22220.2	25183.9	20805.2	2977.96	23950.6	20645	17903.7	21061.2	14305.4	24677.3	12991.7	17909.2	14742.7	18033.9	19757.6	13549.3	11484.5	18290.7	20354.5	17515.5	13823	10735.2	15864.7	13457.9	14822.4	17929.7	12576.7	22949.4	20509.9	18088	26929.3	22905.5	24436.5	29457.2	27386.4	23367	29880.8	12222.1	8779.45	11417.7	7053.21	9616.9	10746	22984.8
1158.19	1158.18	1158.19	3.86308	3.63393	4.1749	99	58	21099.5	46765	22267	21382.2	28178.9	10356.6	10629	16009.5	15688.7	15221.8	19670.8	20442.6	21700.5	15547	32318	23376.6	41550.3	27809.1	18962.4	15031.6	23736.7	15508.1	21463.2	26317.1	19574.7	28183.2	19113.8	16059.5	24258.4	17330.8	28574.8	19153.1	30548.6	19467.2	49033.6	25758.7	53300	27441.4	19915.6	26269.9	16960.8	27781.1	23241.9	16464.9	18895.4	24443.1	13546.3	21870.1	12982.7	13632	10790.9	23997.5	26597.4	18120.9	34794.4	22193.4	35643.9	15590.6	17568.5	17547.1	18135	19268.9	17694	39584.3	23243.3	25091.8	16530.3	13969	17182.4	18750.6	18917.4	18795.9	18392.7	19566.9	18837.2	21921.5	16930.8	19577.7	20415.3	11925.7	17552.4	12009.7	14797.1	12492.2	28799.4	12580.4	14383.6	21345.3	17680.6	23666.8	21910.7	15269.3	13022.3
1158.71	1158.71	1158.72	5.31974	5.0073	5.44772	64	57	21937.7	5905	26496.1	33144.6	28464.5	33195	16798.9	12768.2	26697.4	17737.9	21967.5	21143.8	22858.9	15852.2	17427.7	14311.5	29790.1	22456.9	27025.1	12632	44559.8	10279.1	40162	33663	32853	21932.7	17244.7	17089.3	36642	33054.3	35089.8	24971.1	15951.4	9047.83	33521.1	42321.2	26980.7	24360.9	27095.2	25091.7	9078.69	16350.5	17661	35524.2	27163.6	23053.6	16963.4	9841.7	9952.23	6252.51	10271	14609.9	26582.2	11096	21412.7	19464.5	10566.3	26139.7	33579	22740.1	24834.7	21427.6	26066.1	22253.8	16136.9	25660.5	19279.2	13913.5	19499.1	23020.1	12846.3	15965.6	19598.9	25887.3	20720.1	22924.2	16991.5	12889.2	14224.1	8918.22	12878.7	8658.32	6555.06	19112.5	27293.7	19470.4	22491.7	29975.1	35619.3	29334	32101.9	26433.1	22368.4
1166.13	1166.13	1166.14	3.82023	3.67902	4.10147	72	49	21436.4	11673	25179.2	17277.8	14762.9	19527.5	23251.8	26400.7	20594.2	19193.2	37837.5	21870.6	18809.8	24132.3	39009.4	27057.6	15505.5	22753.9	27787.7	26302	13477.4	25828.1	11531.8	16687.2	17352.6	20441.4	22469.4	18277.2	25182.6	16210.9	20591.4	27811.4	26034.6	23733.7	16838.4	26906.6	11758	31603.2	36251.9	32955.8	21546.4	17678.2	19511.2	11300.2	27272.6	22629.3	26163.4	14266	15915.3	16201.3	20613.2	34352.2	24737.3	22470	29920.4	24861.9	20843.5	15656	17872	14922.9	20155.4	21896.9	16733.1	30632.3	22860.9	22933.3	17804.3	36511.2	31716.4	16374.6	14903.7	17077.9	14095.2	15690.5	18782.3	17210.7	19638.7	24855.9	28528.1	15978.9	20917.7	19064.3	24957.9	17876.5	25906.5	20854.1	15409.4	18841	14170.1	16412.9	11021.5	13255.4	19717.4
1169.74	1169.74	1169.75	5.38623	5.3061	5.49563	72	72	19251.7	12835	27959.2	29049.2	20313	15561.9	16110.9	16310.3	26704.6	16832.4	17851.8	14216.5	18019.5	18796.4	19546.1	17308.9	24049.1	22605.4	21711.9	15429.4	20025.4	13049	28686.7	16193.3	24070.9	20366	18674.4	16426.8	33583.9	28746.9	23227	22848.6	18198.5	13499.2	30711.8	38073	16292	25017.3	23486.7	30370.2	13698.1	17303.6	17959	24414.1	23971.3	22368.4	16575.4	5807.28	6576.78	7587.27	4882.51	15120.6	17642.2	4796.73	12356.6	10603.2	14420.5	23696.3	25488.8	21720	24926.1	21560.4	27475.2	16505.8	20547.2	20405.5	19559.4	16776.9	19262.7	19430.6	14680.7	15092.2	17087.3	23926.5	19463.1	21760.6	14933	13148.5	15639	4072.55	14033.2	12649.8	1463.22	15800.4	20459.2	9403.15	25792.7	28676.1	27911.1	26771	28789.7	27285.9	19702.4
1170.74	1170.74	1170.75	5.3838	5.24333	5.50038	77	74	25780.8	12750	30686.3	35281.5	28186	35874.3	23136.8	19821.7	37477.7	24843.3	25326.8	12905.6	30105	22083.7	31927	23676.6	31657.6	26341.3	30944	25009.4	38068.5	19033.8	29958.5	27446.6	34277	25922	23100	21938.7	31037.5	31823.3	34867.1	25309.2	24012	14873.1	32504	34930.4	33997.2	29686.6	32960.6	28498.8	18946.8	28198	22102.4	25327.8	30010.8	27046.1	20758.2	11304.4	18503.9	17957.4	17120.4	17591.7	18517.7	22399.3	28075.4	24119.1	19334.8	27900.6	27418.7	26431.2	30892.2	26624.9	30201.2	23979.5	28177.5	29469.8	25924.8	29096.3	28228.4	26699.6	17764.6	25398.5	23803.9	30415.5	26080	24592.6	27591.4	20109.7	13635	18028.8	18570.4	16856.6	17450.2	17038.7	28338.2	18035	26255.8	30387.2	29695.2	31095.2	32355	29607	25064.8
1174.26	1174.25	1174.26	5.44151	5.36897	5.56707	64	63	17115.4	2881	24143.4	25031.2	16846.2	16786.2	20073.1	13665	23509.8	17272.9	16170.9	15086.7	19398.8	14705.4	19935.5	16082.1	19912.4	18843.6	21471	12501.5	17244	10425	20310.1	14978.6	20469.5	20060.4	18686.2	16633.6	18799.6	18225.2	21281.5	23291.5	15320	9462.56	20425.5	20678.9	20955.4	20593.5	20776	14345.3	11341.7	15938.4	17053.4	18463.4	19231.6	21977.3	17013.7	9090.94	11816.6	8674.31	8388.43	13689.4	16227.7	10496.7	16013.2	20298.8	10700.5	20300.7	19887.9	16708.7	23992.1	19949.3	22623	12956.7	18356.8	15586.2	17357.2	14837.3	17726.4	16736	13819.4	17246.8	21534.7	19243.9	19343.1	17309.6	15916	13578.4	16257.6	11361.2	9713.31	10056.4	11617.5	18326.8	17849.8	14235.3	20669.9	20938.7	19462.1	18691.1	19802.6	18661.1	14037.9
1174.76	1174.75	1174.76	5.43236	5.36897	5.59077	80	80	24478.5	3573	32240.7	30735.6	15982.1	27740.3	20828.6	20079.7	26274.9	22657.2	22628.8	20998.9	27815.8	27366.8	28567.1	14945.6	33780.4	27194.1	31102.4	22521.7	26177.9	21550.6	31668.7	30903.2	31788.9	27122.1	21641.2	19367.9	26190.7	29027.1	27512.9	28094.5	23830	16499.1	30714.5	28109.7	30150.2	26954.4	29655.4	31310	18678.8	23921.4	22615.2	22548.2	21883.5	29496.4	22314.8	20814.1	14562.8	14354	14842.6	21274.3	18707.4	23103.1	24605.1	26052.8	16513.2	29873.2	31534.2	25784.5	32413.1	23458.1	25505.3	23670.6	26054.5	22863.9	26108.6	24907	23963.2	26190.4	21687.5	25323.3	27375.5	26035.2	25646.1	25585.7	23201.9	16830.2	21404	15575.6	17633.7	18432.8	17676	23854.3	24499.3	19350.2	29286.3	28415.5	23659.1	27595.4	28139.6	28283.4	21709.8
1180.28	1180.27	1180.28	5.5005	5.4551	5.61463	47	47	15551.1	12087	18904.7	20390.5	18444.5	13920.6	23110.5	26614.7	12565	13841.9	18133.8	17418.7	17537.2	20332.5	19961.2	18798.2	13587.1	16095.4	11815.2	26462.6	12024.9	16023.8	14330.5	15017.4	18678.8	15589.7	21108.9	22509	8132.14	8729.68	7478.42	20856.3	17509.3	15899.7	10078.2	10650	10309.6	20400.2	17913.2	20911	12043.5	11077.3	9434.6	8084.83	13446	14813	17156.7	17057.2	18091.4	15910	18972.8	12056.5	8796.87	16912.3	18260.3	18207.9	20565.1	10747.3	15933.5	12815	13855.4	13570.9	13445.3	17011.4	16827.2	14580.7	13816.4	16256.8	16205.5	14279.3	8042.27	12092.6	14976.3	9198.95	12590.1	13864.2	18016.8	18283.7	12357.6	22597.5	17982.4	22907.8	22952.7	21432.6	18077.9	19404.6	12009.4	10059.7	11358.9	8159.38	9221.79	9344.22	17904.8
1180.77	1180.77	1180.78	5.50155	5.36505	5.61463	89	87	37589.2	10454	43876.3	44169.6	31705.2	33635.4	39114.8	57873.4	36427.6	42452.9	45387	40162.8	42895.1	52772.5	45040	46328.9	37915.9	49284.4	34544.7	36942.2	26654.5	47336.2	29754.3	33650.4	47856.6	43671.1	57413.6	48759.3	19888.6	19452.2	20109.3	38476.9	51613.3	52443.5	23076	20371.9	21805.9	44358.5	48906	45755.7	42942.8	30978	31669.4	18489.5	40205.7	33695.9	50274	43587.6	58519.6	50347.5	53379	35242.8	28037.3	39133.4	43158.5	36884.4	47127.1	31096.5	32314.6	34809.8	36148.2	34995.4	30249.5	33957.8	38508.5	28123.1	29989.3	26640.8	35959.2	39870.2	28861.5	29904.5	34491.1	33941.5	33629.5	27265.4	44243.4	45237.1	40685.6	46024.4	45120.9	48620.7	35046.1	47686.3	40000.3	44443.1	31496	23689.5	24965.4	19171.9	22133.2	28626.6	27113.5
1190.15	1190.14	1190.15	3.59896	3.45465	3.75373	80	75	48449.7	4068	67715.2	69142.5	58641.3	34886.7	54804.9	41306.3	27374.1	41477.9	37276.5	49073	59139.9	50555.8	62102.4	43405	61953	47360.7	28049.2	32931.7	34223.1	33082.8	47064.2	37899.1	50089.7	46130.7	44525.9	38592.9	68091.1	69346.2	74768.9	47681.4	63292.7	46249.8	66582.7	63017.3	80414.4	59809	61594.6	64007.1	52433.6	53351	32220.1	40673.2	57799.8	56539.5	38028.6	28350.1	46264.3	41090.4	37040.3	47710.8	45991.3	37404.1	45824.5	53699.3	47412.2	58198.2	52636.9	54898.6	52514	40092.4	51671.5	50773.9	49335	58545	36990.9	43864.5	41946.2	46421.1	46689.8	47457.1	51568.7	54421.9	22361.3	46090.3	52278.7	42810.2	42174	45345.1	37717.1	42853.4	30409.1	48364.5	38202.4	37477.6	48270.3	35103.3	59274.8	54473.9	58427.8	56707	47062
1192.14	1192.14	1192.15	3.61175	3.42132	3.8658	88	74	48087.5	7138	64844.8	68664.4	53314.4	62867	54584.2	47713.1	33471.9	26544.1	48019.8	48117.8	35832.5	32844.5	63308.8	55513.4	46308.2	23324.4	55122.5	43874.3	31458.4	31040.5	54147.5	56286.5	55252.6	45379	46016.5	40049.1	83358.4	57751.1	78552.4	63169.9	54401.3	52918.9	46190.3	46191.9	83631.3	63242.1	61956.2	63409.1	54689.3	32261	34251.2	45486.6	58992.2	60557.8	44542.6	36846.5	42651.4	38626.6	41844.5	52732.6	48245.8	33908.4	39757.2	55377.5	47527.2	57194.6	54611.7	53927.7	58557.4	46648.9	49412	56037.8	47804.4	63929	17383.7	51929	51395.9	26681.7	46220.6	44633.2	23242.6	50363	28603.1	46211.5	49656.9	39991.2	48897.7	39805.9	38992.1	37131	40526.8	46484.9	34793.9	48833.8	31345.2	55628.2	56914.9	48632.7	51117.5	33528.7	51920.3
1194.34	1194.33	1194.34	3.5034	3.42288	3.71585	54	47	9067.88	4206	10671.5	11771.8	8227.76	4183.92	12424.1	20367.9	6846.42	10792.1	18300.7	12451.7	10778.6	18368.6	4800.05	15662.9	3832.97	11382.1	9172.67	17008.9	979.238	16488.7	6925.42	5318.34	9460.25	9778.78	16167.1	14880.9	1285.72	3701.51	0	1517.62	11134	12648.5	1277.92	1509.62	0	5380.36	8223.4	7857.17	12048.2	9033	6580.29	0	7825.65	1421.66	22374.6	15458.2	17431.3	14109.1	14953.6	8413.33	5723.76	16864.7	4285.75	3756.05	14292.8	9907.04	12383.2	9261.37	10856	7496	12088.4	5358.87	4300.84	6764.69	10424.1	7478.3	5542.75	4694.53	7702.11	4944.37	5020.64	7532.64	930.692	3775.42	11206.3	14320.8	10624.7	16011.6	8590.03	8501.23	12802.8	18780.7	8701.52	13821.7	8204.49	5748.48	5662.67	3171.16	5804.02	5932.38	14679.3
1196.34	1196.33	1196.34	3.50258	3.38755	3.70545	55	51	10561.8	5560	16567.3	14721.4	7023.5	6005.63	12679	18011.2	7834.01	12247	18866.5	17397.4	9631.2	19859.8	10303.4	16552.5	7387.03	12798.7	11149.1	17771.9	2479.71	16976.4	7449.87	3519.99	11708	8590.79	19060.2	14186.7	1143.02	2552.53	0	4665.38	12494.9	18061.8	1693.41	1010.72	0	6632.82	8953.49	10872.8	15952.4	9900.97	10169.9	0	11755.3	4157.6	20400.5	20554.2	19279.5	18133.8	15188.6	12979.7	2537.59	17902.4	6372.18	2424.59	19914.3	13682.2	13072.5	7146.1	12204.8	5862.05	12780.4	8092.63	0	5175	9415.3	10219	5740.31	6157.73	11664.4	8579.18	10370	8512.42	10466.9	6413.24	11897.2	14381	11234.9	16860.6	10771.1	16583.9	21260.5	20191.2	8647.34	19763.1	7282.32	5236.78	5798.03	2355.29	6548.1	4639.58	15632.7
1198.17	1198.17	1198.18	3.57203	3.43228	3.70315	51	51	30097.9	3658	35573.3	30729.5	36248	33528.7	21027.9	17141.2	24637.7	17229.5	21766.2	29538.4	29447	18877.5	44717.2	42192.1	37802.9	18823.8	24812.2	17818.8	31917.4	11148.3	30789.5	26060.7	26572.8	29400.9	19241	16024.2	48804	39799.9	73421.7	48910.9	23210.9	25873.1	45549.9	47467.3	86439.6	36749.8	47329.4	51930	22607	34007.8	22083	3246.27	37133.6	37616.4	17774.6	16556.6	21504.8	25363.8	15567.8	30218.5	44653.7	21563.4	31880.5	26661.7	21443.7	33210.5	26497.8	30066.2	25552.1	26496.3	35308.4	39085.6	53608.5	36560.8	28046.9	31729.3	39645.9	29114.8	31126.2	29930.1	23061.1	28890.7	30026.7	30243.7	25450.2	26272.4	32593.5	17929.9	17121.1	24680.9	16807.5	20550.6	18192.9	16820.3	26976.1	33726	31716.8	36284.3	30337.2	23814.3	33000.6
1200.17	1200.17	1200.18	3.59243	3.4649	4.2226	68	56	33595.8	4766	29296.5	39614	40091.4	34835	28956	22814.1	34921.7	16426.7	31809	27637.5	28424.7	25164.6	36450.5	50303.8	55515.5	26253.6	27869.7	21435.1	36549.2	10657.4	44564.6	32409.3	33112.9	34140.1	24589.2	19613.5	53092.3	69568.7	57651.9	35372.1	31138.9	28122.1	48250.7	60253	66834.7	54663.8	36998.7	43302.9	29078.9	42185.9	26768.2	6067.56	39036.3	35581.4	17044.8	18550.7	22594.3	25711.2	19824.1	43628.1	47192.3	13413.6	37301.6	58875.5	21484.6	36737.9	26945.3	49118.9	31798	28014.6	35131.8	45356.3	61572.9	42768.7	31254	28740.8	48979	26360	31033	30086.6	23199.8	34373.2	22225.7	34555.5	26814.8	30036.9	36677.1	24765.8	26097.8	14686.5	14493.5	23697	28458.4	24568.3	24003.7	31834.6	48514.3	37920.8	32471.2	29150.9	31731.8
1201.77	1201.76	1201.78	5.50047	5.43798	5.52917	66	66	21390	7355	19785.9	26506.1	23744.2	19678.6	29294.1	35162	17453.4	18671.5	27610	24765.3	27228.4	27248.1	26410.2	22458.5	18953	24342.9	18372.3	31691.2	15866.4	16552.8	21635.6	24658.5	28334.8	26228.2	37227.1	32463.2	11354.8	10298	10698.3	26676.7	28923.3	28931.2	12962	11640.6	13721.2	27126.2	29309.6	32571.9	24397.4	10885.1	17779.7	9572.58	14909.7	18507.2	31811.8	26643.7	27956.3	21479.5	21622.6	23271.3	2543.11	26947.5	25349.5	26165.6	21893.4	18178.9	22429	17721.2	20235.7	15597.9	19286.7	22062.3	21088.4	14554.7	18831.4	24374.2	20475.3	16067.8	11629.9	14062.9	16076	17742.7	14313.6	16061	21305.2	23190.5	24456.5	29630.6	25432.7	29559.2	27182.3	29499.2	25778	30402.1	16389.1	12411.8	13419	9785.81	10880.5	14987.6	23096.5
1202.17	1202.16	1202.17	3.57098	3.50592	3.85617	52	51	28216.5	5507	26388.8	42139.3	32554.2	44222	29696.7	20320.4	22730.5	14520.3	20715.4	30565.2	22885	19851.9	16324.6	30377.8	33038.3	22584.3	28270.7	16176.9	36030.1	12381.6	28234.3	20282.2	26862.5	27112	18281.9	17968.7	52360.8	42645.1	50116.7	21968	20525.1	23930.6	46573.9	69475.6	90953.7	42886.1	36102.3	37827.2	23112.5	31097.8	15947.2	900.834	32066.4	30848.2	19317.7	17022.1	14089.6	18929.5	15858.5	38688.3	29952.2	19344.7	23370.7	24160.5	23765.8	31672	22618.4	29165.4	24912.5	24282.8	27148.7	33942.4	59750	32706.4	21867.8	26418.4	42024.7	20581.2	28509.3	29045.6	23197.4	41855.9	16551.1	26056.1	25385.9	16887.4	33211.7	16200	27510.3	17389.6	21733.4	18322.2	25538.2	16156.8	25322.2	27308.1	34626.3	43648.9	28631.6	24320.8	28846.8
1204.17	1204.16	1204.18	3.57268	3.4649	3.75285	81	61	19991.8	4273	17124.4	24220.3	25869.5	23131.6	20900.7	12236.3	18957.1	11116.9	11992.5	21049.8	18054.4	18170.4	23488.8	25221.5	26094.7	16273.4	11090.8	12286.7	27307.7	7587.83	18574.2	15133.8	20789	18996	17107.9	13201.8	25516.8	31248	28104.1	26364.3	18384.8	17004.4	31423.8	27286.3	43009.1	23360.8	36917.4	27182.6	8617.28	26770.5	14440.8	19457.2	20280.5	24026.5	16911.7	10927.1	9446.63	18849.7	13996.6	18142.4	29373.1	14172.5	22182.4	35998.7	18929.8	25510.9	18110.2	21209.9	20553.1	19199.5	20090	19452.5	26559.1	28141.5	17312.6	21959.1	17961.5	7518.24	25338.8	18703.9	21380.6	17735.4	11608.9	20158.5	17138.3	17823	20332.7	18977.5	12516.8	11246	13604.3	11435.4	18519.3	9698.86	19504.3	28783.7	22551.3	24793.4	20463.5	18182	20879.8
1208.25	1208.25	1208.26	5.43288	5.37285	5.56707	68	68	16957.5	4005	23278.5	24549.1	20755.6	17498.9	17713.6	13884.1	19219.2	12767.2	14348.1	15659.6	18558.6	14574.5	16341.2	15887.1	21796.3	21684.5	21288.5	10793.5	20159.9	9546.76	19828.2	18042.3	19823.1	17193.7	14155.5	16336.5	18628.1	18546.5	16526.7	17154	16921	9954.9	21397.4	20469.6	19768.9	22729.2	22174.7	19345.7	14133.4	16195.5	16532.3	14036.7	18743.9	19250.4	11944.8	10749.3	11808.9	10958.5	14326.3	13748.5	14372.8	13296.8	17470.2	21037.1	12154	16548.6	21261.2	20353.7	19134.8	19159.9	22086.3	17042.3	17139.2	16141	16933.6	14223	16119.4	16936.2	15619.5	18871.7	18039.7	15897.1	18241.2	18162.4	16748.3	13162.6	15409.4	10218.1	12969.9	12337.3	13599.2	18868.7	18232.8	13039.3	20850.7	18328.6	18117.6	15573.9	21160.6	17760.7	18788.4
1208.75	1208.75	1208.76	5.43508	5.38632	5.59077	78	78	22919	5677	26204.3	32263.4	28442	22619.2	21022.8	17417.5	30173	20205.8	22737.8	19336.4	24477.4	22383.4	25254	22629.5	28924.6	26300.8	22658.9	19491.5	20767.9	10859.2	24504.2	22273.2	25789.9	22609.8	21883.7	21363.4	26619.3	26744.1	30017.8	28861.1	19747.5	18100.9	28758.4	25273.8	27593.4	27717.7	28148.1	28020.9	21070.6	22347.5	21434.4	24301.2	23143.4	25006.6	18839.2	16595.8	17904.2	16173.6	17502.4	18602.2	25973.8	16420.1	21911.8	25608.7	16839.8	28768.7	22820.8	27632.9	29065.3	24153.2	27597.5	19954.6	20436	24970.5	24302.6	20539.6	21142.5	25990.4	20085.7	22744.3	24712.4	26062.6	22423.5	22600	24332.6	18575	16437.7	16069.7	15466.6	16669.3	15226.7	22242	22951.4	20378.2	23520.9	22773.7	25205.2	25478.3	22197	28418.2	25810.1
1221.13	1221.12	1221.13	3.61489	3.47702	3.75373	68	64	19171	3432	29164.9	16422	18794.6	10863.3	23320.7	14819.9	16388.2	15807.2	17845.9	21003.4	19077.2	19059.4	26375.7	21423.5	16450.9	22638.3	25824.2	15842.5	9520.38	11584.8	18950.5	14007.4	23247	15377.8	18166.3	16766.4	30668.8	20201.9	27000	24669.4	20762.3	20875.5	30189.4	18961.4	30731.8	23419.3	23756.4	27059.7	17593.4	24480.9	9127.88	16428.7	26856.8	25935.9	16430	12906.9	16274	11281.8	14492.4	23148.7	18091.7	8925.12	19188.3	24493.7	16171.2	21210.8	23031.8	25106.4	14538.4	13832.2	19968.5	18734.6	16586	27243.2	9602.15	17401.4	20614.5	7992.22	20078.8	18760.3	16359.3	20646.6	23224.9	21733.9	20988.5	16658.3	18225.3	12369.8	18686.5	12666.3	14835.8	19645.6	14792.9	18024.6	13924.1	16002.1	26924.3	17536.5	23096.1	24087.2	20569.2
1223.13	1223.12	1223.14	3.59372	3.47702	3.75373	57	53	19374.7	22234	22268.3	20520.7	17804.3	14405.5	22323.6	13052.7	23271.2	14663	13598.1	20890.5	24671.7	15254.9	31233	25760.6	22769.6	23161	18146.1	12667.9	14650.4	8339.91	18114.5	14743.6	10908.5	18276.9	16589.2	15762.3	36557.5	28573.8	28579.1	17783.3	16716	19403.1	24849	26382	41357.7	22639.3	7342.53	29688.8	12069.1	25109.1	13470.2	17307.4	17199.4	20998.7	16854.6	9399.84	11876.6	11232.4	12877.7	17302.7	22547.3	13509.7	17763.4	26719.2	19377	25228.6	21194.2	25460.3	25555.6	21643.5	22883.6	23902.5	21874.2	29049.9	21171.3	16509.1	16276.7	15455.4	22978.6	18873.8	15537.2	20143.8	22925.7	21973.6	16299.3	16282.7	19357.2	14945.1	14142.5	11221.3	11620.6	15409.2	15691.8	18671.4	15595.7	16200.2	27796.2	25557.3	21622.7	18167.9	16546.2
1224.13	1224.13	1224.14	3.61489	3.49938	3.7756	66	61	21129.7	10951	24935.2	23808	21579.9	23243.9	25886.3	16668.2	15047.4	13774.8	17404.9	20462.8	19869.3	9222.09	29674.7	27993.9	32015.4	16695.8	11898.5	10998.1	21209.9	8992.51	26654.8	16328	22677.9	19127.7	17815.2	13039.6	25220.1	29366.7	28972.8	31603.6	22970.5	18691.4	31099.7	28333.6	47517.4	29782.7	31725.8	30378	16351.8	23322.6	12383.5	22827.2	18600.1	31480	17470.5	10568.3	11730.5	12037.2	14018.6	23952.4	21711.6	14181	20423.8	25205.9	19072.3	27492.6	24291.8	9588.88	15440.2	17436.4	21849	26690.6	31589	21335.2	22422.1	23655.5	23409.1	21593.2	22422.9	20456	17459.5	20863.7	28773.4	20258.4	22557.7	17144.6	20099.3	18730.2	14074.4	13173.1	14199.8	19898.7	16877.2	14579.9	13703.4	25585.9	22820.9	21699.2	23909.3	27500.5	21192.9
1224.43	1224.43	1224.44	5.5005	5.47618	5.54033	59	59	21317.7	6237	18031.9	29995.6	19719.1	20763.4	27728.5	30776.2	17191.6	16202.5	23415.2	31990.2	25106.4	30272.8	29027.9	23936.2	19371.2	26185.6	20472.7	32584.8	11405.1	18365.9	19910.1	21375.8	25907.4	25622	37522.7	33292.7	8288.78	9708.16	10731.9	24818.1	33521	18648	10927.3	9995.58	11728	26480.6	34115.5	27969.4	19004.4	13368.3	17391.6	9585.76	16829.5	18464	33871.3	22431.5	32439.8	21406.6	24022.2	23967.2	2122.61	28444.1	25940	21476.5	26539.4	20452.4	20138.5	16409.1	19601.6	15425	21963	22492.8	19091.5	14235.3	18131.3	24688.5	18702	19560.5	11459	15396.6	19608.3	13968.7	18132.2	13065.9	21377	24291.6	24038.3	30784.4	29474.4	26394	29695.1	34032.1	26381.6	32592	13311.1	10535.1	13398.6	8577.56	13885.8	14451.2	23757.2
1224.77	1224.76	1224.77	5.50052	5.4551	5.52598	47	47	13690.4	7344	14475.3	22085.3	14607.8	14452.7	17237.3	19515	11186.6	11348.4	16959.6	17431.1	13568.3	18608	20385.6	15639	13449.5	18908.8	14630.6	17055.7	8913.72	14351	15594.3	16089.4	15576	18069.1	17049.9	17725.3	6272.93	5416.42	7639.66	13860.8	14911.6	16851.1	7415.81	7651.72	7412	19399.4	17083.7	18695.1	13224.9	10123.8	9641.42	6342.83	13462.1	11027.2	16229.9	14218	17016	14566.1	14497	16325.2	0	16898.2	15442.8	15647.7	14672.1	10890.5	14002.6	10617	13530.9	11442.2	13013.1	16376.9	14821.3	8471.52	12948.9	16849.1	11877.8	16027.2	12523.1	13141.7	11964.6	9302.26	10550	9097.91	12541.2	16609.8	15828.2	23214.6	15784.4	16599	19848.9	18470.8	10718.9	23931.7	7756.04	6981.61	8993.02	4495.16	6260.67	7753.64	15732.6
1225.14	1225.13	1225.14	3.61511	3.51013	3.81198	58	54	19778.3	4973	20122.2	21252.2	20140.2	16111.4	21289	11077	19625.8	6601.49	16239.9	16812.9	18413	14648.8	30644.3	29508.9	23723.1	16827.9	13381.3	10960.4	16449	3833.55	23940.7	16306.6	20822.9	15307.7	14209.6	13628	26650.3	26351.4	43390	31180	20537.2	17136.6	34923.2	36510.2	37202	29942.1	29041.1	28891.9	16583.4	20228.1	12798.7	21384.2	18576.9	26912.6	13437.6	7061.77	10865.9	10167.8	10157.4	19340.6	24189	15104.3	18690.1	27141.2	7938.9	23920.3	20251.9	19384.7	16595	18208.9	18777.4	24193.4	28302.1	30099.8	21346.8	19007.5	23696.1	24065.4	10609.9	17489.9	19469.9	26076.2	6547.13	20370.1	18617.2	15769.9	21961.3	13466.9	14309.8	10508.8	10584.8	19088.2	13713.8	16407.7	20781.9	20913	26486.7	28694.4	24098.7	20820.2	20981.8
1226.7	1226.69	1226.71	5.32191	4.84655	5.41097	60	52	14991.8	6856	23203.6	22068.7	26498	25117.3	14675.1	9896.27	15411.1	14331.5	13544.5	10687	20188.5	10773	12895.8	9493.93	23764.6	15477.8	16734.9	11828.1	29432.1	4757.01	25646.4	18602.8	18620.8	19735.1	14577.8	11594.6	23285.3	28424.3	23247.1	15440	10116.2	9989.72	23406.3	29297.8	17638.9	14810	16548	15481.9	6925.77	15552.5	10474.8	21631.4	12871.6	16109.6	13339.2	4630.71	8048.17	3151.16	7430.19	8147.48	11777.7	7419.32	16489.8	15085	7004.93	20004	17594.2	18726.7	15555.7	20848.8	17576.8	14231.2	12406.7	15545.8	14130.2	9812.65	11800.6	14247.5	7219.66	12833.3	13488.7	14603	14589	14069.2	11538.9	6820.54	8624.43	5660.89	7309.12	4013.9	6805.71	14802.2	21489.5	11631.2	16065	19611.6	20108.6	22275.5	19931.5	20376.9	14575.8
1237.73	1237.73	1237.74	5.3912	5.32455	5.5195	61	61	16630.2	9315	24552	25299.5	20153.5	22160.9	13373.2	8492.38	20801.9	14454.9	13204.4	9853.74	19148.2	15011.2	14851.7	13338.8	21463.5	18246.6	21837.2	10335	21527.8	7670.38	23087.1	17558.3	16062	17174.6	15060.7	9776.5	26817.9	25085.6	26829.1	17845.1	12531.4	5983.93	25860.5	28901.9	21923.2	20112.6	19394.4	20321.3	10249.3	18612.1	13477.1	21017.2	15487.2	17464.8	12728.6	8114.19	7774.82	7444.53	8095.4	11392.7	17265.3	9079.06	19712.1	20226.1	9316.88	21541.5	19907.1	17906.1	24099.6	19754	21122.3	18586.4	15180.4	18559.1	18048.7	12860.4	15236.5	17035.7	14803	14323.8	16123.3	18237	19673.6	16546.9	13917.6	9874.05	10165.5	9234.16	13736.1	6972.4	6294.63	13490	20053.8	8039.7	20044.7	23667.7	24105.5	22351	23349.5	21006.5	13942.6
1238.73	1238.72	1238.74	5.38717	5.27948	5.49563	71	67	19759.3	2636	24812.1	27282.6	17830.1	20092.5	16377.1	19895.5	23937.6	19232.9	18219.2	16410.6	24602.1	13689.2	18326.7	16496.4	27393.4	19006.5	20708	15341.6	22869.8	16174.8	24641.8	23472.4	23549.7	19400.3	22623.2	21450.8	28877.5	22954.4	27464.9	21513.9	5592.37	9493.57	23730.1	25502.6	23446.1	28644.1	24254.3	18871.5	15472.5	19588.4	18345.9	27047.7	25358.3	22910.3	15361.8	14199.8	15333.3	8910.76	14731.1	8457.69	19308.9	12843.1	19512.6	20736.3	11531.8	22820.5	25802.6	22006.8	25329.3	20762.4	24089.9	22427.9	18756.9	22117.3	19073.1	18962.7	19846.5	21899.3	16458.4	16842.4	19412.7	20962.2	20845.4	19207.9	22416.8	12262.7	16564.4	12568.2	13779.2	14139	13025.9	13264.5	23540.4	15502.9	23773.9	24817.3	22435.1	21051.4	26062.3	24999.6	16437.3
1242.25	1242.24	1242.25	5.43775	5.39065	5.56707	57	56	15075	9473	22258.3	22219.9	19025.6	12901.5	12473.4	9044.4	21722.1	13220.8	14811	12849.7	17892.9	14864.5	15912.6	13611.1	18282.6	17466.2	17574	11919.1	16515.6	9285.89	19137.5	11751.4	18930.3	9902.31	14657.8	14778.5	17718.1	15605.8	18544.8	16730.6	14208.1	4991.89	16421.9	19405.2	12861.7	20237.9	19533.5	19391.8	14412	19197.6	15319.7	14464.4	16854.5	17537	13568.9	11236.6	9109.28	10272.5	9475.84	14777.4	13353.1	11342.3	13053.2	17175.8	9327.56	19200.2	14657.8	14653.4	22537.6	16526.5	19191.9	15672.3	16576.3	14575.8	15541.7	14067.4	15009.1	19273.8	12845	13935.1	12243.4	19507.6	16030.4	15568.9	18690.6	11968.7	7852.44	10163.8	5334.72	7957.45	12050.5	13496.7	10333.2	16125.9	19263	18933.2	18007.2	17612.3	12463.3	18572.9	16244.4
1242.74	1242.74	1242.75	5.43277	5.35	5.50062	71	71	22572.3	4991	29162.4	31416.7	26244.9	24110.4	23347.5	20968.1	29346.2	21460.7	15023.1	13988.9	27991.5	25755.4	26995.4	18695.9	30327.6	25103.3	28367.8	16644.7	22807.2	16250	27521.2	25397.4	28820.5	23586.2	21755.2	22709.8	25758.7	25829.7	19530.4	25254.3	24587.1	13112	24680	23559.3	26530.9	26026.9	25471.4	24191.7	17307.2	19639.4	19889.5	22688.6	25152.7	19708.6	18828.8	19295.1	17971.7	15009.7	15933.3	18549.3	16862	19426	25262.8	23626	14718.6	27162.7	28428.4	27909.4	29009.6	23694.9	28283.1	22397.9	26480.5	23186.8	21882.1	20139.9	20962.6	24658.3	16313	19910.1	24495.8	23670.6	23368.2	23423.9	26465.5	16184.7	18856.5	13325.9	14680.8	17512.4	16692.7	21848.8	23787.6	22625.8	25897.6	27221.3	26019.4	19785.9	25958.7	23428.5	20209.1
1246.11	1246.1	1246.11	3.61498	3.47702	3.8583	61	56	45462.3	6457	59692.8	58582.6	46319.6	48440.9	49270.5	37653.6	55862.5	38654.9	42310.6	45735.3	48152.1	37378.6	56969.4	35838	56451.7	44460.4	42742.7	31576.5	51375.1	21671.3	46977.9	35101.3	49188	44218.2	40710.1	30719.5	76276.4	57324.6	41286	53970.8	48323.8	25413.5	46487.4	54987.2	77075.4	63009.3	60520.9	61633.8	40392.3	45882.9	42208.7	46117.5	25212.3	58765.5	38097.8	26815.5	33109.7	31667.4	29418.8	47938.3	48890	35439.9	40998.8	46814.1	42930.6	51437.2	45341.6	53653.9	46310.5	52437.1	47475.8	43483.6	55628.6	58038.2	43618.8	46041.8	47164.6	44426.9	41521.8	40045	44111.6	46862	50207.2	43977.6	47491.9	39902.9	42082	34104.8	39969.4	30958.1	33902.6	45396.7	32407.3	37449.2	48371.1	48443.7	65981	45462.3	45525	49745.9	45026
1247.09	1247.09	1247.1	5.50052	5.43798	5.52462	46	46	20893.6	8753	21232.1	29603.5	25144.4	15425.1	29474	29693	16139.6	11600	25473.1	24311.2	16631.1	27692.9	33825.7	27469.3	22375	27944.8	16425.4	30903.9	16254.8	18633.7	23364.5	22721.3	31695.7	23713.2	25416	31895.9	9516.44	9425.04	10579.5	26432.2	31776.6	23589.6	13141.6	14633.4	12408	37137.7	34799.3	32221.8	14250	9735.01	8077.78	6244.75	15142.7	18448.1	35104.3	16934.9	24587.1	24643.1	19960.9	23304.8	2033.51	27875.7	20486.9	24040.9	25826.7	21308	27066	20792.3	22265.6	17697.7	21686.3	25061.5	12607.5	19295.5	16313.3	24850	23071.4	15304.8	14374.9	17256.1	16495.2	13244.3	15570.3	15318.7	27267.6	16743.3	22466.2	28097.2	29056.8	26174.9	21558	30143.9	28137.1	27769.6	16056.9	7465.63	12097.2	8780.22	4275.02	14004.4	24227.5
1247.43	1247.42	1247.43	5.50044	5.43798	5.63818	48	48	18064.6	6110	16773.2	26000.3	17629.5	16477.6	26920.2	30282.2	15515.5	14212.1	23108	21085.9	25036.8	24391.8	23278.5	19112.1	16139.3	18065.9	17402.5	28991	9583.03	23635.2	16029	19821.6	18727.1	19537.2	20400.8	25128.5	8171.64	7497.81	8415.41	23164.3	29999.3	23214.3	10203.8	10123.7	12476.2	22902.8	29463.4	26536.6	17970.4	10590.4	14303.8	8859.81	14896.7	13989.5	18860.9	20864.2	23200.7	18611	17432	19059.2	11517.1	26617.4	23276.7	23310.3	17371.9	14844.6	19692.7	15920.5	16979.2	11233.7	17195.5	19816.2	16934.6	13373.7	17428.1	18308.3	16501.5	16996.4	7998.62	13122.9	15252.6	11799.3	12243.5	13639.5	20068.9	17084.3	20411	24571.4	20899.5	23718	21227.8	20192.6	22776.1	30180.9	10277.5	11063.7	13522.5	5174.88	10376.9	12489.3	24378.5
1248.26	1248.26	1248.27	5.50044	5.43798	5.61463	54	54	13743.4	5338	11308.9	16612.5	12160.6	15724.5	20016.2	23430.6	9331.07	7009.33	17425.3	16365.5	19965.8	17445.7	14688	15595.2	12905.4	16601.4	10483.8	19535.3	10856.3	10654.8	12912.8	14393.8	9409.6	19265.6	18621.9	19878.6	6330.51	5954.66	9197.28	19093.8	19946.7	20224.6	5555.59	4375.83	10151.9	13515.2	11374.9	20722.7	12079.6	11681.4	11073.1	6399.35	4721.65	13054.3	24166.2	18980.9	18896.4	17794.6	20699.7	18324.6	11311.1	14434	9259.43	17266.6	13978.1	9461.66	15651.9	14189.6	12821.7	12024.8	9152.64	16585.1	14949.3	10724	6230.06	15676.7	13951.9	12688	7517.98	11384.3	14510.7	10702.3	7104.36	11753.8	17794.7	16693	18045.7	20604.6	17994.7	21696.8	14952	19890.7	11522	17573.6	9604.47	9280.67	10780	4608.39	8674.28	7252.35	13434.6
1248.76	1248.76	1248.77	5.50048	5.39322	5.61463	86	83	29734.4	8791	35528.8	26100	29769.2	34939.2	34260.2	49231.8	26958.7	32401.6	38964.9	30926.3	32618.3	48107	34212.2	35945.6	27062.5	25661.4	30739	36869.6	25364.9	34175.2	26255.8	32861.6	23945.5	37178.6	43275	42884	16281.5	15992.6	16037.5	27453.6	44415.1	29478.3	19591.2	16310.1	18504.5	31217.2	35042.2	40221.4	32174.7	23071.2	25258.8	17951.7	26750.5	29769.7	41610.7	37635.3	17344.5	40255.7	23344.4	37307.9	20595.6	25570.1	30841.6	30126	39048.3	26379.6	32845.6	27437.4	24401.1	28304.6	29060.2	33539	30252.4	21874.2	29827.4	35869.3	27466.5	28775.1	18535.6	24811.1	31264.4	22364.5	15340.7	26456.3	36199.2	37940.1	33599.6	28207.3	40718.9	43780.6	46179.5	36807.8	21325.7	36834.3	24506	19176	17736.5	12151.9	18618.7	22515	29287
1250.3	1250.29	1250.3	3.52477	3.44418	3.70597	66	56	12328.8	5031	15441	21907.5	12226.4	7192.72	17958.2	20366.5	7052.46	14845	19494.8	16303.3	14753.2	19382.1	10528.9	18001.7	9693.18	15725.8	15931.4	23919.4	5624.52	20720.8	10171	5999.9	17218.6	12388.7	20426.5	14944.1	2842.74	6253.86	0	7992.13	16453.3	27598	3376.63	1248.33	2387.34	13622.6	13491.8	17876.3	14859.4	12584.7	8915.94	0	14785.9	2661.66	19871.8	17383.3	16514.6	7384.49	16938.2	9246.1	5452.08	20378.8	10048.7	6321.27	17918.8	14780.1	16262.4	6796.28	15423.5	12193.5	14106.4	11289.2	6976.98	8168.77	11738.9	14901.6	6197.17	15182.6	11361.3	11152.3	13869	8850.24	1133.99	5954.26	13808.6	10957.3	6640.25	18251.1	13059.8	12448.9	8201.61	26699.4	13550	19440.2	11757.4	8459.06	8159.22	5104.7	9675.74	6753.28	19991.4
1251.11	1251.1	1251.11	3.61528	3.51488	3.79475	52	50	19491	9476	26310.3	27590.7	21069.3	10635.9	21633.3	15429.9	22536.3	15120.8	16910.6	20559.3	25426.2	16608.6	27581.5	24766.4	30250	20532.4	22074.9	8459.26	11338	10696.2	19387.6	16648.6	18603.9	16809.3	15454	13594	22897.6	33940.4	24665.6	25135	22044.8	10894.6	31030	23094	33214.8	26269.7	27542.8	28960	17144.6	10715.1	14014.9	17928.6	11082.9	24531.9	16568.9	11122.2	13910.2	10694.2	16692.4	20822.6	20662.6	13613.7	18621.3	20203.7	21278.6	22905.1	18490.6	26366.1	22428.6	19209.4	21657.5	22515.5	17598	29137.1	17933.7	20741.9	20363.9	14242.8	22792	20667	16271.2	19628.2	12913.2	22861.5	21676.4	16669.4	18275.4	16452.7	10006.5	13339.6	12839.4	17791.8	13644.6	17739.5	14556.1	22633.9	25116.7	23115.5	22006.6	17435.2	16335.9
1252.29	1252.29	1252.3	3.52687	3.38755	3.723	96	84	22864.9	5411	25317.8	29989.9	23538.8	15584.1	34067.8	33022	22606.1	24878.2	30891.7	26741.2	28938.7	42177.8	21096.7	34515.6	15995.6	24150	24608.2	31971.5	10279.1	35285.6	17484.5	15580.5	25426.5	20283.7	31070.1	34840.6	2909.58	12287.9	3995.73	17215.9	30053.6	41088.5	11666.6	4848.75	0	22240.3	26360.9	30659.1	25587.1	19985.1	21831.7	10529.2	28912	14920.7	40745.4	35401.3	33352.7	33544.7	28019.3	22872.8	13617.2	35946.1	18242.8	16727.1	29668.4	21469.1	26583.2	20465.1	24350.7	6240.68	23314.9	22929.8	13049.3	16516.3	21997	21292.7	17883.2	27914.4	20535.5	16453	22509.1	20028.7	7921	15700.1	21631.9	28100.4	19192.6	28040.7	23279	27375	20880.7	42750.9	24044.2	33000.2	26525.2	14869	17131.7	11537.3	16096.2	17128.5	28393.5
1253.11	1253.11	1253.12	3.60492	3.51013	3.7756	67	61	21968.4	8420	26293.6	22428.8	22872.6	15519.2	24287.3	15387.3	15693.2	11004.2	12437.9	26323.7	24244.2	17814.7	29327.2	18716.2	24326.5	22470.6	16796.7	14875.2	15653.7	8701.51	24234.9	17617.1	27967	20169.1	19408.1	14207	29998.5	38555.8	46787.7	32510.5	21711.4	19233.3	29728	42898	42356.2	28061.8	25357.3	27788.9	19548.7	16845.9	14790.8	24905.5	32290.2	30728.1	17296.2	10715.3	17016.7	15574.3	12021.9	25185.7	27646.3	15092	20927	25150	18481.2	17292.7	25613.9	23977.9	26975.3	18834.9	26062.3	23775.8	26122.6	26461.9	25967.3	19172.3	26351.4	13760.9	19512.7	24155.3	21243.5	17467.1	10621.6	24185.5	21341.6	19049.1	24228.9	17501.9	13072.3	14972.3	17532.5	14054.8	15205.6	16337.1	25277.3	28935.5	31112.7	20089.2	20726.4	30930.2	13222.6
1254.29	1254.29	1254.3	3.52579	3.38755	3.74305	98	82	26690.9	5399	30145.2	35247.7	28198.5	17988.2	32415.9	43163.9	21480.7	28520.5	47196.6	31164.1	25563	40279.5	28730.8	42685.5	20302.5	29168.5	28067.9	39983.4	13891	33219.9	20112	22747.4	33708.2	24164.4	39783.6	36238.2	7609.06	14035	1189.69	22756.9	36475.5	40637.8	14978	5114.9	2586.96	28435.2	30789.8	34241.4	41969.4	29634.7	20395.5	0	25315.1	20449.4	44896.5	39735.8	36892.5	39821.3	33813.4	25524.9	17774	44992.9	17574.4	20039.4	41523.9	27783.4	30839.6	22163.4	29799.2	8214.22	26656.5	21955.9	19486.2	19235.9	23884.9	25792.9	18094.3	25864	25221.5	20262.1	24936.4	20674.6	9179.64	18579.6	28175.3	32558.9	25674.2	37215.6	28120.3	44696	36033.7	36629.5	22812.8	38251.2	23936.9	17639.5	19306.3	14266.9	19799.8	18394.1	33365.3
1255.12	1255.11	1255.12	3.59482	3.47702	3.75373	68	59	21397.7	3302	15603.1	27705.8	24384.5	13838.3	22126	12814.4	16077.7	10093.6	13650	19762.6	22597.2	15611.8	26600.5	23782.2	26241.1	21919.8	17477.5	11480.4	16896.7	4787.35	27087	15932.8	15432	20308.9	18200.4	14716.4	26850.6	28155	41819.9	35027.8	23578.6	16024.9	28512.8	29068.1	47464.3	33695.6	22426	34801.4	16856.4	28353.5	15604.7	24573.1	21154.1	31323.8	13319.1	13539.1	13818	14739	10404.3	24103.5	23871.2	12834.7	19432.1	27693.2	17279.5	26030.9	18447.1	28426.8	23413.2	23079.4	25029.8	25969.7	30660.4	34022.5	23380.2	22662.4	25234.8	11767.7	22197.9	22128.4	22952.5	20453.7	30351.5	21292.8	13113.9	19344.6	20335.6	15029.2	15825.9	10905.5	11381.4	17883.1	12805.7	15702.1	25865.1	20128.4	27591.7	23232.6	25553.2	21347.4	22191
1256.29	1256.28	1256.3	3.52529	3.38755	3.74305	88	75	24823.5	5919	27538.1	34036.4	23514.4	16760.9	33567.9	35540.6	16895.8	28938.3	42116.5	28642.8	23751.4	40109.3	22361.3	35987	19666	24513.7	25640.6	41259.7	10776.1	31556.3	18537.2	19321.8	26704.5	23296.2	32659.7	34542.4	5481.49	9209.61	0	20156.5	29730.8	29102.5	11601.6	6478.62	1480.77	23223.8	27464.7	29422.4	30508.3	25469	31235.7	0	36004.3	14138.9	34508.1	29235.9	36100.4	36180.8	33720.8	28529.2	16726.2	47554.5	17959.4	15951.8	31407.4	24518.6	37697	23518.4	26793	23028.8	25588.5	22384.9	12077.6	18273.2	21898.9	23810.9	18038.3	33101.2	20297.6	19744.5	30854.4	19814.8	25117.6	20554.3	26523.8	26820.4	26247.8	44885	26862.8	25719.9	25109.1	34540.5	24399.7	34685.2	26485.7	18994.8	17036.3	11977.2	15525.7	14332	34858.9
1258.29	1258.28	1258.3	3.52452	3.38755	3.70407	75	66	17551.5	5844	19432.3	21484.8	11849.5	13803.8	24376.2	31648.3	9207.11	15664.9	30169	22767.8	20399.3	27199.5	13899	26271	11898.6	13966.3	15736.9	24008.8	8185.46	24025.2	9623.99	9144.45	19840.7	15802.2	23709.1	23164.3	2403.84	9233.45	0	13075	20451.2	25638.7	6419.82	4728.51	1183.27	19411.3	21238	19587	22202	17345.8	23317.8	0	18536.2	17183.2	26575.1	27040.7	33771.4	25185.7	20000.4	21159.2	11369.7	37586.5	13598.1	12299.5	21464.4	19332.7	17599.1	14055.8	16047	14989.9	16810.2	15430.2	10075.8	12150.3	15435.6	18479.5	12183.3	18455.2	21291.1	13668.4	19103.8	20497.5	15696	14238.6	17624.8	22549.7	24751.7	24413.4	20949.5	26811.3	21272.6	24231.7	17455.2	21173.1	12875.2	9435.37	10499.6	8020.82	11876.5	12550.6	25875.7
1262.13	1262.12	1262.13	3.57281	3.47032	3.73032	70	56	30142.2	5660	31694.1	39788.1	40310.6	33645.8	34128.5	24799.8	31838.8	18924	22101	25940.6	39061.5	32570.5	34131.2	36109.8	43593	30423.3	19500.4	16822.5	36076.8	9961.56	31182.7	30026.4	20754	34323.4	23762.2	16642.7	60951.3	49254.5	45545.7	36079.1	34737	36612.3	47941.5	60720.2	60996	39230	48912.7	41061.3	30998.5	31485.5	23718.4	2617.32	35468.4	46947.1	21683.7	17440.7	22956.9	27313.9	15976.9	29123.6	28034.8	25361.1	32456.3	37243.7	21431.5	44605.5	30637.5	34337.8	32615.8	11161.6	29534.1	37456.8	38154.1	35401.5	24947.6	29513.2	26539.1	16043.6	9994.46	30870	12006.4	34333.1	27512	30620.6	27470	29596.1	31783.3	15547.8	10379	25469.6	21774.8	17697.5	30313.5	19779.7	25037.9	32664.6	35319.6	37202	26771.8	27597.4	21840.6
1262.32	1262.31	1262.32	3.50433	3.42575	3.63812	52	51	10298.1	39852	12113.7	13749.7	11100.3	7429.44	13280.4	14566.3	6102.65	6516	13317.2	10486.6	12104.2	12669.6	10945	13757.6	8813.43	11356.4	7840.82	13483.5	5891.51	8366.43	9268.15	9687.73	10874.7	9023.21	12313.4	14366.1	2671.64	8361.18	0	11548.4	12734.4	13426.7	6643.84	5161.73	877.901	12593.6	16427.2	15344.2	14160.8	14259.2	11968.1	0	14163.6	4912.26	14189.4	12782.9	13942.7	19523	11472.2	12856.1	6588.98	10104.6	7857.17	11188.5	10900.3	13941.4	11121	9444.13	11124.8	10787	12534.7	9986.04	9269.54	9896.14	9783.08	9232.99	9879.79	10721.6	13242.5	9400.17	6474.47	10919.3	858.255	6729.31	10024.3	11909.7	12251.9	12271.1	12985	8388.19	12198	9991.55	6289.15	10357.2	10037	10471	10456.8	7596.47	9581.48	9844.38	11044.5
1264.32	1264.31	1264.33	3.52517	3.38755	3.59688	49	48	10101.4	5626	10595.2	14786.3	10162	8438.98	13282.5	12413.1	5814.73	8818.12	14536	13620.1	9330.83	12149.8	10084.2	15607.7	10090.9	9365.11	8394.68	10740.7	6346.49	7016.46	10304.8	8069.85	9499.98	8053.35	13517.6	10541.8	4168.35	8836.38	3084.77	10980.4	12070.2	7314.56	8487.98	4407.93	0	12123.3	13635.3	13481.7	12236	14887.1	12058.5	0	14887.1	2949.53	14580.2	15222.8	9885.47	14916.8	8667.64	13309.6	7910.27	12105.4	8530.1	9310.41	14456.4	13200.5	10804.2	11214.7	15316.4	2770.76	12259.5	8497.4	7622.58	10371.5	9890.79	9298.38	8015.18	4604.69	12424.9	8906.06	5386.25	12708.4	12821.9	7840.32	11168.4	14078.8	14410.7	12127.2	12375.1	7533.96	12192.4	10319.8	8538.3	10506.3	11503.5	10791.1	6564.34	7693.94	10573.1	8840.68	9974.4
1266.08	1266.07	1266.08	3.81914	3.68543	4.12325	66	46	26552.8	9908	33871.4	28216.7	23717.6	35462.6	24634	25558.2	18435.6	25849	29665.9	25975.2	12755.6	22722.4	27215	23016.1	21215.9	27455.1	30132.1	19386.5	41410.8	19780.6	31671.8	33754.4	28901	18780.2	19233.5	29563.9	36323.5	43444.9	32888.2	29158.3	26648.8	20626.8	37221.2	32432.4	34817.7	29214.1	28735.4	29490.3	22404.1	22675.4	32461.8	23063.3	24993.4	27178.1	39862.9	40639.5	16336	19252.9	16760.3	14857.2	19411.6	21523.5	24407.9	27365.1	22171.1	20421.6	28955.9	37445.6	23959.5	43763.7	23761.9	23777.5	35801.8	23607.7	26614.3	25003.7	21159.5	26062.6	25865.5	29915.9	28548.6	30614.6	27843	30408.4	39478.6	23448.6	20327.3	18235.1	21127	16622.4	11092.1	34674	26758.9	16664.4	25578.3	25699.3	18400.1	32611.1	29053.1	22668.8	25583.2
1266.32	1266.31	1266.32	3.50405	3.44418	3.57205	48	48	7653.11	4208	12381.9	10780.5	9384.2	6457.57	10012.2	9426.82	3246.94	3927.31	5260.62	10705.4	9175.78	8359.62	7982.68	13035	8817.52	7796.09	6336.95	7243.49	2860.86	6869.83	6299.94	3987.46	7884.22	8786.19	6844.05	5947.62	2590.15	6925.42	1170.53	8971.45	10550.2	9975.15	3624.47	0	0	8215.43	12160.1	13158.5	7905.39	14436.1	9266.14	0	9903.19	3216.67	10385.2	11785.1	7064.37	9661.54	6023.8	9924.22	7045.3	10126.3	6587.6	3626.11	9097.34	10484.7	7973.53	7917.31	9526	8479.7	7922.75	7483.93	6860.04	8423.64	8261.4	7250.99	6259.13	7276.87	11078	7812.04	9663.45	8481.06	0	8686.75	9630.52	8833.43	12837.3	6685.98	11289.6	5646.15	5919.77	8735.57	7784.97	8130	9330.84	7557.49	6153.5	5082.86	6217.08	4574.54	8975.54
1269.76	1269.75	1269.76	5.50052	5.43798	5.63818	69	69	23171.9	10600	23053.7	31175.3	25387.6	20112.3	28569.4	38216.5	16494.5	18442.1	29944.3	29035.1	23978.8	29293.8	30326.7	24439	22930.2	26746.4	21138.7	35181.1	17175.1	29968.7	22511.4	25124.4	29409.9	31705.9	39285.8	34268	11638.7	10791.1	10383.9	25704.4	27448	24726.7	11556.3	13798.9	13030.3	31013.4	32265.1	33507.9	18753.3	17051.1	14654.6	10274.9	19185.9	20499.2	32956	28472.7	29424.3	24802.7	28735.6	32510.3	16036.5	24688.9	22910.3	26194.2	25859.9	22714.6	26790.8	18557.4	20541.1	18645.6	21746.9	23996.1	21938.2	14482.6	20302.5	25788.1	22627.6	19500.2	13696.6	15421.1	20626.7	18206.4	19011.4	16326.4	23716	29212.9	21655.9	23937.4	28753.8	30339.9	25921.5	33013.5	24951.4	35171.1	16432.7	15028.4	13644.8	8272.64	12884.1	14612.4	27383.4
1270.16	1270.15	1270.16	3.52502	3.38755	3.68795	55	53	12709.4	4379	15200.2	16999.1	9795.1	17711.7	14148.6	15480.3	11132.9	7920.43	10041.7	12704.7	13959.1	7278.97	14354.4	16772.1	13978.9	10986.2	8952.16	9652.14	16897.2	5810.73	12615.1	9329.06	14505.3	14419.2	11236.3	8825.77	13055.8	17435.4	12224.2	19161.6	13733.6	10265.7	18653.4	17938.1	24067.1	18075.4	20115.3	19199.2	11298.6	14261.5	9819.95	13328.6	17187.3	15241	8204.69	10125.6	6338.58	10354.4	7225.3	12839.6	16177.8	11014.1	9531.86	19927.7	10300.2	13399.4	14675.5	11068.3	14126.8	12539.8	14686.8	17776.9	20017.4	13172.2	9340.68	12533.1	14299.8	7919.9	12222.5	10492.8	8841.46	14045.1	14817.2	10690.8	10008.3	7979.73	10229.5	4676.3	3166.66	6272.93	8307.51	12654.4	7758.25	9687.56	13975.6	13114.7	16628.6	15107.1	13641.9	14187.9	14685.1
1275.74	1275.73	1275.74	5.43512	5.32813	5.56707	89	89	37443.6	2850	44387.8	50495	38247.3	41211.4	40091.3	34929.7	42751.9	34702.2	34344.7	34225.1	44231.9	32992.7	42673.1	35632.9	48900.4	40282.5	43448.2	33604.1	37071.8	29196.7	41629.2	36986	46002	33290.4	35793	35785.1	36549.3	39792.1	38688.4	41342.2	34220.4	34213.2	41769.1	47152.6	41534.5	44897	45518.7	45821.5	33461.3	38269.9	34392.8	37128.1	38964.4	40791.9	33766.4	26127	27538.7	22342.9	27881.1	33732.7	35429	28819	37801.5	41358.1	30892.9	47233.2	42036.5	40801.4	44969.7	38679.2	45691.3	37123.8	38074.3	35255.1	40313.3	31938.7	34780.6	39436.5	35738.8	34987.3	39046	39141	37818.8	36437.8	35228.7	30887.1	31960.9	28593.2	27989.5	27224	29216.8	35832.2	37940.4	29866.4	37612.6	42966.5	41660.8	39708.3	41428.3	41374.1	35275.1
1276.24	1276.23	1276.24	5.43448	5.38808	5.56707	57	57	15149.3	3109	21443.4	16979.9	14557.8	17267.3	11168.2	15075.6	19462	15702.4	12417.7	14105.2	18452.1	13848.4	16482.4	11325.2	19352.9	20748.7	18023.3	10227.7	15733.7	11037.1	17177.1	14739.4	15684.7	15235.8	7862.62	13702.4	18517.5	16567.4	17510.7	17473.9	15117.7	8833.4	17331.3	15840.1	19940.5	20390.3	19170	20499.2	11742.9	15021.4	12762.4	14123.7	18140.4	16537.4	11016.5	9701.6	12262.5	6996.09	8440.11	14605.2	18085.7	13589.5	15107	18466.1	12081.5	17810.1	18190.7	17605.1	18230.6	17401	20313	18273.7	16620.2	15910.9	14613.7	13695.8	12809.4	16835.8	12158.1	15748.7	17270	14592.3	15528	18603.7	11207.5	12103.6	11268.1	11084.9	10891.1	8802.7	9487.13	12089.1	16358.7	15781.2	15689	16265.4	17290.8	11868.4	19253.4	17489.2	15763
1276.74	1276.73	1276.74	5.43295	5.32127	5.59077	69	67	19614.8	6561	24251.3	28691.3	26703.9	24224.8	23467.4	14719.1	23579.2	13376.5	18039.4	14702.6	20849.8	16454.3	23539.9	16165.4	28983.9	23023.6	25057.7	19890.7	21250	10525.3	21546.3	19972.3	18951.2	17673.4	16425	17028.5	22149.1	18954.7	20095.1	25015.1	20662.9	15368	21453.3	25036.6	20137.7	23783.4	25081.6	23383.5	10647.6	24866.5	14134.9	19287.3	19189.8	24057.4	12546.8	12474.7	13971	13814.6	10957.1	18471.4	20155.4	10661.5	19640.2	24360.6	16162.8	24001.6	21086.7	26999.8	22101.5	21170.8	18452.6	23230	21663.9	17962.4	21283.2	17618.5	16952.8	20574.5	11847.7	17452.8	21026.7	25084.6	19249.2	20566.3	22008.7	16937.5	9884.12	14891.6	11311.6	12780.7	11290.6	21077	19426.1	19859	21984.5	25410.5	26313.6	22660.6	24606.5	21970.3	18591.2
1282.25	1282.25	1282.26	5.5005	5.45273	5.54182	53	53	12426.7	5016	11073.1	17484.1	16914.7	15532.1	16277.2	20588	13836.2	8045.56	13252	12142	16034.9	20985.8	19388.3	13941.3	10382.1	11882.5	8543.51	10467.1	9145.02	14495.5	10444.2	13392.4	14646.4	12675.5	17121.8	11547.1	6677.34	7851.29	7235.73	14401.6	17060.5	12333	6186.26	7772.52	7013.8	15418.3	16301.7	17673.2	14642.5	7815.17	9167.38	6425.92	13362.1	11791	10474	16269.7	15905.4	14134.3	15003.1	15980.2	2448.39	16937.6	14799.2	13416.1	13524.3	9925.8	14872.5	13118.6	8681.09	9650.06	9750.7	14572.9	14229.2	8952.16	12543	14396.5	12844.8	9608.91	6575.34	10006.7	10619.3	10107	9895.12	10096.7	12591.5	12707.1	14393.5	17286.6	13596.8	14139.7	18407.1	14561.1	13878.7	19606.1	10490.6	5868.86	8701.52	5376.6	8081.29	7455.14	14980.4
1283.09	1283.09	1283.1	3.59372	3.51013	3.75373	63	60	18983.8	4067	23012.5	29184.7	16417.7	14747.9	20285.9	13436	11468	10142	16021.3	17671.8	19243.7	17514.5	27236.8	24445.7	22841.8	17905.9	18146.1	10867.8	16526.9	4372.67	20753.5	14269.8	18362	16663	13405.9	12539.9	23575.7	36086.2	33719.4	26159.7	20477.5	16286.9	28102.1	40408	42607.2	28507.7	21084.6	21823.2	16626.8	21618.1	9539.63	24436.9	21564.1	25355.7	14201.7	7359.66	9321.72	12326.7	8513.32	17136.7	22370.4	14070.5	15645.4	20006.6	15150.8	22970.5	19768	26844.1	17532	16923.8	21531.8	21657.3	23511.6	25694.3	16696.5	21036.5	22468.7	17745.4	19213.9	19910	20522.6	23150.3	11486.5	20735.7	18042.1	14294.5	17716.5	8062.03	11450.7	10848.6	11781	14480.9	12822.1	18656.4	16564.5	16856.8	26818	19774.2	16273.3	25517.4	16597.6
1292.42	1292.41	1292.42	5.50052	5.43798	5.63818	59	59	22877.4	5179	20943.2	32123	25749.8	19520	35117.9	40782.4	18199.9	19547.9	29459.7	29362.2	29035.9	35723.2	28347.4	27047.4	20272.7	22979.2	21922	34498.6	15095.5	29731	23630.5	24692.6	26595.2	27829.6	36451.2	31083.9	10416.5	8474.36	10574.6	28981.6	33880.6	29135.3	11829.4	10580	12568.7	32772.1	35491.3	31068.7	20651.3	13685.3	15261.7	10780.2	13317.9	18541	36139	20587	26806.6	26058.5	26873.1	22886.7	16235.7	28007.9	23192.3	25674.7	25120.3	19662.9	26067.5	25233.8	18443.4	19891.8	21065.3	23931.2	20302	13680.3	19991.1	21392.2	21148.9	20043.7	11933.9	13323.4	15458.7	16394.3	16145.6	12037.5	24277.5	27119.1	25203.8	34127.7	28525.8	26169.9	34193.5	36254.8	25819.9	36590.9	16814.1	12452.8	13115.3	8528.26	12176.5	13071.6	19923.5
1292.75	1292.75	1292.76	5.50052	5.43798	5.52462	49	49	15558.2	2914	13884.2	23597.8	16118.2	15789.7	22335.9	25669.1	14212.1	13606.5	19452.3	16159	20396.3	18285.1	21720.2	14974	13356.5	20416.7	15804.9	20536.9	11642.1	16643	11777.3	17185.9	17669.7	17957.5	24673.3	21754.3	7646.03	6946.2	6294.73	19666.4	20625.5	19497.5	7433.59	8050.78	10155	19720.5	21476.2	23535.9	12480	9213.93	10973.6	7466.3	12582.1	14136.3	18716.1	19771	18443.2	14380.1	16653.4	17953.1	3402.77	20539.6	15992.8	16988.3	19394.2	13055.6	20555.6	14214.2	15073.3	12245.7	14043.7	16254	14968.2	11536.7	12480	16561.2	14468.4	12087.4	10331.7	12671.4	13187	10914.6	11698.3	12330.4	16027.9	17015.7	18473.1	17942.1	20350.2	21599.4	18601.4	22163.2	20520.2	21382.4	14931.4	7798.81	10927.1	6447.76	9037.03	12127.2	16017.4
1304.72	1304.71	1304.72	5.3879	5.0542	5.54337	93	89	39782.6	17622	48598.6	47248.5	52842.9	50827.4	32570.5	35371.9	48576.2	31968.5	35151.7	35254.2	41314.2	36314.5	39935.6	31749.1	48630.3	42707.6	45249.4	27173.6	50963.6	23768.7	42490.7	42880.3	47547.3	34834.7	36001.2	33968	57458.4	43445.4	55693	47822.1	35279.8	27987.4	53564	62002.5	58745.4	43179.3	42888.3	47075.1	29438.7	41079.3	37670.7	44524	44818.9	45019.4	34076.7	24998.3	26895.8	20253.4	23715.5	34188.7	38455.3	27534.1	39458.6	46506.1	28643.6	44994.8	41711.9	44447.5	48030	42150.9	48116.3	44135.8	37479.1	42286.7	37904.1	36138.3	39374.1	36142	35664.6	35171	39506.5	43861.4	42140	39018.9	33683.1	30049.4	32683.6	24920.7	30345.8	22390.8	27597.2	36980.4	42892.2	36505.4	40624.9	46758.3	50176	45710.7	49898.9	47575.9	36792.5
1305.72	1305.71	1305.73	5.39322	5.33842	5.49563	51	50	14203	9457	19639.5	22850.3	18077.3	9904.56	11125.6	9393.9	21156	12851.6	10798.2	13913.8	16447.2	11821.8	16266.1	11489.2	15897.1	14999.2	16415.3	8573.26	18062.6	6995.43	17773.6	17255.8	14438.5	12507.8	10467.1	11317.9	22942.3	20149.4	25774.1	16563.9	10871.7	4166.46	20735.1	23091.7	19702.6	13989.4	17068.1	17482.6	8952.46	13841.3	14541.5	17418	15589.8	12162.6	13472.5	8421.14	7349.01	5480.13	7008.35	10085.1	13858.1	9025.21	15002.6	18094	7429.25	16974.6	15319.5	15124.1	17887.1	16972.8	19268.3	14556.4	14052.8	16293.3	13163.4	11384.5	14572.5	14164.5	11263.9	11723.9	16530.4	15664.1	13401.8	15809.1	12500.8	6665.35	10112.3	6130.49	7097.61	6439.29	5468.93	11809.6	18673.9	9904.01	17646.6	21895.8	20972.4	19344.9	20027.9	21910.5	11037.5
1306.06	1306.06	1306.07	4.0718	3.8361	4.56862	99	59	42948.6	6234	98302.8	60308.9	68910.5	15773.4	44633.8	34164	56873.6	93055.9	37419.4	28720.1	40072.8	25022.3	14897.3	19364.6	35357.2	52562.4	95426.3	40160.1	20611.6	45641.3	45553.5	104041	59613.2	27047.1	82626.3	55116.8	36715	41209.7	31382	18778.5	24175	23881.8	37459	38177	27575.7	22427.5	14370.9	31842.7	70022.8	64324.9	73842.5	44470.6	7387.49	36845.7	35611.2	57115.1	76579.7	35185.2	87655.7	19181.9	14138.3	19796	33102.5	19502.1	24892.9	55347	38892.6	34180	73670.7	34404.3	70062.4	16690.6	9236.76	62641.1	52649.2	7497.45	12507.7	45214.9	45953.3	38159.9	52813.9	39691	45698.9	94123.5	52914	27228.7	13767.4	35949.9	30070.6	30797.1	25346.4	36770.7	31618.7	34526.8	58549.6	79504.8	48759.9	42922.5	36077.9	56328.5	68830.7
1308.06	1308.05	1308.07	4.09357	3.8361	4.5641	106	61	49853.4	7268	116186	145853	181904	5498.39	55716.8	45990.3	72687.1	122873	32932.5	36994.9	40835.1	28483.1	13136.5	19339.4	46179.3	69758.5	182650	47534.1	29794.8	169452	126845	77764.2	56622.5	35687	52982.8	63097.6	33722	57548.8	26598.1	18145.5	21852.7	22460.4	38109.5	40761.5	20258.6	21371.1	28308.3	13004.4	84307.2	17647.4	79572.9	44487.2	49300.2	28171.7	46045.8	59682.7	40678	29895.4	49723.7	16145.5	13167.8	25358.7	14446.2	14782	28028.3	57194.7	56554.4	47951	136989	43096.6	66560.5	14803.6	11625.8	35732.5	43596.2	5861.55	10459.7	50290.4	65451.5	79906.4	49932.3	38659.4	37270.2	46152	121464	25448.6	15334.7	39234.4	29326.8	36408.9	31282.2	40505.4	47360.7	30317.2	60412.4	46786.9	51023.4	72364.2	49181	46841	34905.3
1309.73	1309.73	1309.74	5.43286	5.32813	5.56707	82	82	34250.1	7276	40623.6	45176.3	35121.1	36971.9	35261.8	30401.9	43874.3	28636.8	29973.4	29857.3	38536.1	33179.3	35679.6	30452.6	38845.5	37377.1	37430.7	30036.1	39038	26023.5	36090.2	35775.6	43736.4	35632.6	32400.2	33463	37012.8	34961.4	40833.7	36819.9	33382.3	27166.4	41743.3	40579.4	35282.8	38919.8	43692.4	42323.1	28861.8	35728.2	37159	29744.4	36328	37160.6	28743.1	22191.7	23519.4	22771.6	26979.4	31802.5	34038.2	30599.2	33458.4	36047	27511	40996.2	38521.1	36642.3	43576.2	38196.9	40601.2	38002.4	35394.9	34654.4	37581.8	28155.3	33017.7	31791.7	26224.2	31831.5	34330.1	36888.4	34968.6	37000.1	31864.8	26878	32486.3	27645.5	25289.9	23012.4	24411.4	36959.3	36781.2	29873.7	36037.1	34713.5	37885.5	31002	39294.9	37878.2	31415.6
1310.73	1310.73	1310.74	5.43512	5.37285	5.56707	71	71	19410.9	6653	25606.1	23067.2	23737.1	21811.2	12400.3	14586.8	24283.5	14234.5	18240.6	16881.9	21203.5	21026.4	22964.8	9650.95	12897	24362.4	20525.6	15299	19119.8	17121.3	26797.7	15703.7	22695.3	18868.9	19914.7	20933.8	17941.9	21056.9	24554.3	25476.2	15567.4	8607.79	19639.2	27036.1	22433.3	24535.3	25036.9	24109.3	15618.5	19801	17793.3	18186.8	23465.3	23603.4	19341.6	15248.8	14662.5	11331.9	14442.5	15789.4	18085.5	18903	19423.4	22726.6	14969.7	25482.2	22463.3	23060.4	26610.6	21879.4	23815	20714.7	20176.6	19070.5	18638.5	19586.1	19223.3	22930.4	14536.3	17891.1	22180.4	20107.3	20653.7	20919.1	19566.9	13550.2	18770	12337.3	13248	13024.6	14404.4	18985	21286.6	16801.6	21408.8	20947.9	22537.9	19456	21736.4	21195.8	13872.1
1315.08	1315.07	1315.09	5.50052	5.43798	5.61463	61	61	24197.9	3500	21325.1	34240.9	24708.1	22338.8	36380.6	40979.1	19171.8	15456.8	26296.4	29684.2	27253.1	38509.4	30370.9	30775.9	23227.3	26670.4	23941.1	28598.2	15686.6	27140.1	27130.5	24170.6	30293.1	25462.5	41652	37601.1	10691.6	9885.4	12355.4	27105.3	31436	30697.9	11744.9	9795.5	12054.5	32859.6	36675.1	38679.9	22952.1	8463.97	19150.4	11305.6	17358.8	23297.8	33416.7	28843.7	33186.2	28469.5	26366.2	29717.5	18834.3	21127.2	25109.8	26291.7	24196.8	20327.3	25879.4	23779.8	22151.2	19778.1	24245.8	25342.3	22032.4	17310.4	21505.6	31786.2	24169.2	21811.4	11235.2	16705.7	18541.2	17694.1	18502	14779.9	26271.8	27351.3	28509.2	35891.2	27714.4	35464.4	29617	28768.4	30805.8	35178	17904	13392.9	12624.6	9299.62	13035.2	14330	27137.6
1316.25	1316.24	1316.26	5.50045	5.45273	5.54033	49	49	13236.7	5306	13526.5	14692.4	14488.5	13414.2	17539	20147.3	11385.5	13138.9	16285.4	15732	15645.7	22149.1	16272.5	18606.4	11789.6	14478.8	11724.3	20840	8847.27	16871	11662.2	10442.5	15069.2	16240.4	21847	18942.9	6253.31	6768.61	6479.03	16526.5	16371.5	15611	6722.52	7881.5	8010.76	13697.5	16906.3	16160.8	10994.7	9507.7	8077.65	5660.47	10964.1	11950.6	18272.6	18992.9	15186.4	15522.8	19909.4	16019.7	2477.09	16457	13411.5	15758.5	15201.3	11523.6	13884.4	12049.4	11306.4	13091.2	11374.3	11653.1	12982.8	9104.72	10608.6	16183.2	13903.2	11438.5	9100.95	9518.26	10798.6	10928.6	9393.69	11328.8	13453.3	14240.3	14139.9	19098	16576.7	18163.4	15256.6	17501.8	13357.6	17921.3	9869.43	8006.68	6791.93	5819.03	7181.34	9762.93	13690.5
1316.75	1316.74	1316.75	5.49923	5.36423	5.52917	77	72	24515	4098	25211.1	24214.8	27284.2	25332.2	27704.3	37440.2	22845.1	25077.8	26551.7	24106.3	28123.6	37986.7	30324.9	27507.6	24052.7	30818.5	24522.3	37032.1	17539	33709.4	22894.2	26307.1	29610.8	28781.9	30516.1	36841.6	14949	15533.9	11593.2	26985.6	19970.7	26309.6	17899.8	11493.8	10300.5	22096.7	26121.5	24561.6	28987.2	18265.9	21391.1	14291.4	22371.8	21953	35509.7	30295.9	29476.9	32442.2	34894.9	31245.1	9785.25	36558.7	28496.5	22968.2	27165.7	19215.3	22838	26217.3	20601.9	24117.4	20355.4	28142.2	20986.3	20077.8	26443.6	21573.3	21032.4	21858.9	16764.9	22161.3	25344.2	21429.3	22128.9	20292.6	20034.7	20600	28998.4	37913.6	29586.4	34059	37795.3	27704	19866.6	26105.7	18938.1	17389.4	12357.6	9372.78	16072	18268.5	27969.4
1320.28	1320.27	1320.28	3.52423	3.38755	3.74968	51	48	13335.2	6642	17045.9	17962.6	13644.8	11277.4	16144.7	13738.8	7092.98	9904.87	15411.1	15381	12703.6	14729	14613.3	19264.5	12751.6	13068.4	10411.6	12783.2	9221.87	7414.89	10936.4	11238.5	14235.3	14494.1	16106.3	16145.5	4006.83	9485	3505.92	14422.6	18495.5	18516.4	10912.3	5427.85	1519.81	15124.3	17564.8	19999.9	15326.6	19738.8	18648.9	0	18597.3	13116.6	16488.7	13568.9	15708.2	19094.5	13487.9	18223.9	8470.16	20188.5	10919.7	12905.2	14821.7	17814.1	17750.5	5615.91	15196.5	5108.46	16501.5	15964.3	9753	12760.8	11938	13046.8	11149.8	15078.9	14281.9	12761.6	7884.07	14765.6	16911	12807.1	14390.3	15067.9	18105.7	14652.6	13572.1	15654	11975.3	14653.7	9568.51	15536.6	13716.8	13192.6	12877.9	11027.6	11276.3	9009.08	16126.3
1322.28	1322.27	1322.29	3.52493	3.44218	3.7059	61	59	14566.7	3941	18022.5	22073.2	14934.8	10253.3	18074.7	17116.7	9426.14	9466.52	18786.1	18368.7	11722.6	17153.5	16256.2	19738.8	14082.1	15528.4	11025.7	16522.8	11140.7	10506.4	13711.6	12241.2	17535.5	14656.3	14628.2	15461.7	1930.12	13642.1	4632.63	16650.8	18962.1	18371.3	10784.3	6972.08	2005.22	17327.8	19602.6	23701	14907.7	16585.7	20043.9	0	21066.9	19060.2	20466.6	19125	16111.2	14507.1	14393.8	19926.6	9835.2	17884.7	11233.8	13675.7	18052.5	17945.1	15922	6728.48	15943.7	14742.7	17799	17700.8	13719.7	13693	16498.1	14415.6	12468.2	4875.78	18177.9	12975.8	16402.9	14770	1657.32	14026.2	17311.2	17540.3	20926.9	16518.7	17741.7	11835.7	15153.8	15863.8	9709.45	15905.7	14301.4	14077.5	13154.4	11214.7	14079.7	11077.8	18805.7
1324.03	1324.03	1324.04	3.86323	3.67018	4.29425	131	67	42923.9	8069	71092.5	53289.1	44287.7	49447.3	46743.2	46620.7	60245.3	44226.1	21545.4	35269.1	41728.6	43052.2	39098.5	59569.8	75305.1	45071.9	49491.5	41363.9	36660	40701.2	47396.4	49273.9	30649.1	40941.5	24704.3	34428.2	60978.3	47667.4	36147.2	43769.6	45800.6	31656.8	50760	67495.6	41664.9	45631.8	35719	41771.9	61217.3	47945.4	43322.8	70334.6	86835.2	78584	34399.8	31446.4	38187.6	43356.9	33849.5	38311.6	14250	26883.2	36914.2	40205.8	27374.1	54234.7	48747.9	81268.7	45964.9	34745.5	46711.9	29243.8	41458.6	29925.4	43105	38055	29524.4	24404.6	44613.7	44873.1	42592.6	30368.6	33630.9	48728	33784.5	23215.3	30703.5	32571.6	40025.3	21481.4	77443.6	27685.6	57400.3	32423.7	18686.7	44594.9	52813.9	44409.1	39790.5	31381.9	30780.9
1324.28	1324.27	1324.28	3.52552	3.41965	3.65408	49	48	12182.6	3461	13854.9	15508.3	12560.5	10679.6	16726.9	15047.6	7195.99	10379.7	11089.2	13795.5	11782.8	10092.1	13012.8	19141.1	13617.6	11730.8	10664.4	12489.5	6615.9	9160.57	12559.5	10363.5	13959.8	14738.4	12840.8	16104.2	4165.7	10525.5	1458.98	16502.4	16089.5	12463.8	9916.43	5774.12	1599.58	15885.6	19019.6	19595.8	12058.9	16092.8	18109.5	0	10063.6	15583.2	14948.4	10162.2	13122.9	14141.8	12667.9	18512.6	9993.91	16825.5	9261.6	11242	13524.7	16269.8	11609.5	13108.1	15287.2	3475.19	13768.8	11659.2	11052.9	12326.2	13979.7	12391.9	10999	13643.2	14359.3	12587	15168.8	14545	847.493	10112	11062.4	16115.5	15616.2	12663.7	13023.6	10561.9	12633.9	12467.6	9080.5	9253.91	12643.9	12956.9	13003.2	8765.83	10822.7	11675.1	14059.8
1326.03	1326.02	1326.04	3.784	3.67337	4.02137	95	73	35533	8129	24558.5	50564.6	34365.3	59755.4	33865.6	35911.1	32085.8	25630.1	23972.4	18337.9	38517.9	26720.8	50290	37462.9	72508.6	55883.3	56674.3	48037.7	30543.9	23586.5	37950.1	35286.2	26461	74936.3	36735.8	27537.1	55466.5	79258.1	35568.3	32918.5	21576.7	27254.2	35555.9	41351.6	15536.6	50035.2	33155.6	30136.6	48420.5	26736.3	25641.4	15635	78217.6	47915.6	18312.6	49198.7	15076.5	35345.6	14593.8	31477.2	35142.6	20051.1	37756.1	45733.9	23493.3	29983.3	24420.9	70922	41064.3	28250.5	44907.9	32543.7	35566.4	66144.3	42528.2	37338.8	29310.6	40537.2	33700	19467.7	38683.2	27106.6	38514.7	40453.3	30225.6	19282.8	30345.1	19903.8	16030	14971.9	25019.8	26982.4	32381.6	24123.5	25393.2	30123.4	32606.5	41481.2	43168.9	36741.3	18540.9
1337.74	1337.74	1337.75	5.50039	5.43798	5.52917	56	56	23264.4	7820	25429.1	33841.1	21957.5	21323.3	34261.6	32274.9	19621.7	17381.7	27587	22140.3	27337.8	32779.4	30482.9	28589.4	19333.4	27995.5	21142.7	35672.4	14768.8	31108.8	23596.1	23518.3	28489.5	27743	30424.2	37302.8	10966.7	8260.18	12676.7	28557.8	37047.3	29575.5	13645	10261.3	15658.2	26468.8	31465.5	32885.4	22538	12777.1	16308.8	11247.8	19993.7	18446.9	26743.3	28574.9	37334.9	27133	29236.9	28846.4	4131.83	30928	25279.3	27985.5	28882.5	19660.7	27127.8	21018.3	20249.6	17380	22507.9	21832	22571.5	12922.4	23504.2	25342.3	20254.8	19735.8	11946	17725.6	21772	16797.6	17172.4	16933.2	27470.1	27649.5	24028.2	32583.8	28319.2	27254.8	27697.5	32843.2	25267.4	30332.9	20283.4	12634.1	14184.9	10288.4	11603.2	15761.9	22444.5
1338.08	1338.07	1338.08	5.50046	5.4551	5.63818	48	48	15701.3	5945	9732.87	21395.1	16878.1	16235.6	25496.3	24524.8	12769.4	11845	19976.8	18936.3	18716.7	25771.9	19323.9	15521.7	15261.8	19201.9	13806.7	23650.5	9067.37	18985.1	14085.9	15683.6	19068.4	17823.4	25068.6	22727.4	7485.11	6289.6	7559.1	20385.6	21064.4	21669.6	7731.85	8294.58	7795.68	16912.5	24340.2	21913.6	15305.5	10932.8	12554.1	7713.01	11736.6	14608	24716.7	14717.1	20599.2	13920.9	15039.7	19453.9	9943.64	18338.4	17317.7	16500.6	17295.1	12943.1	19375.3	12704	11296.3	11712.4	12844.5	19554.7	14024.9	11761.9	15528.5	15463.3	14903.8	14602.2	6319.25	13274.4	12235	11601.4	10518.7	12123.7	16462.6	17513.1	17132.7	18279.4	18347.7	21287.3	21505.2	18060.8	17386.1	29741.5	13195.7	8312.29	11478.2	5076.09	8905.85	9459.72	20199
1341.05	1341.05	1341.06	3.59279	3.45465	3.79475	54	49	17782	4259	23147.9	18360.3	16209.1	11977.5	19961.6	15721.8	18190.1	8196.41	17455.3	21487	19066.7	16204.9	22203.5	24240	22516.9	19938.3	18236.7	14063.6	11988.1	8782.09	15646.9	13766.1	17735.3	13925.7	15193.1	12676.9	29356.5	25592.2	29141.3	21529.3	16555.1	13637.8	21361.4	30424.3	34552.7	26000	19000.3	23460.4	14155.5	19776.7	10558.2	19982.4	17525.8	23222.8	13496.2	10663	11535.6	13554.1	11464.4	22500.8	21081.8	12226.1	17476.2	23080.8	17327.2	17654.5	18224.6	20043.4	14550.7	16664.4	22989	18105.9	19731.8	16232.9	18089.4	15912.4	19328	18760.1	18524.6	11909.4	12968.1	24429.1	23166.4	20510.6	13596.9	15558	18109.3	15399.3	11840.2	10299.4	12673.5	7803.72	14326.9	12502.1	15613.8	18124.7	20996.8	21582.5	12785.3	23540.2	18484.5
1343.72	1343.72	1343.73	5.43323	5.35	5.56707	84	84	31891.9	4606	42593.9	43891.7	35221.9	34861.6	29646.2	28710.1	39094.7	27672.4	28412.4	29286.2	38243.8	29558.5	36926.6	30868.4	42329.8	35940.1	36400.7	27960.5	33736.8	24430.5	40023.2	26070.6	40988.6	30987.9	31053	29915.9	32674	34554.9	34247.3	38681.4	26167.3	23568.8	33195.5	33897	37011.4	35346.5	36537.8	34744.8	31048.2	32916.8	30918.8	29424.3	33156.9	36640.2	27266.5	21259	27040.4	22238.9	23285.1	29541	28206.1	27583.9	33295.4	35167.1	23706.9	32288.8	34389.6	30848.4	39735.4	37990.8	39575	32428.7	33023.1	30299.4	34511.9	26049.4	31986.4	36199.6	27886.3	29782.7	36050.1	30339.4	34744.3	32712.8	33487.5	25284.5	27597.8	19963.6	27052.3	22561.8	21092.6	31333.6	32325.1	25737.4	36043.9	36904	33849.3	28253.2	36015.3	35856.2	29809.7
1344.73	1344.72	1344.73	5.43352	5.35	5.59077	67	67	17333.5	2980	19173.3	27325.4	17123.1	17006.1	19362.1	14209.5	19488.2	13700.7	17152.8	11742.1	19032.4	17848.5	18565.3	12238.9	24859.5	17777.1	20049.1	14652	20331.9	12251.1	18789.1	18415.6	22522.3	18347.2	16873.3	16141	11668.3	17519.7	19002.7	22945.5	17388.6	15681.4	23898.1	19847.2	18191.6	20987.1	21390.3	21568.6	12725.1	20010.6	16982.7	19031.1	21964.1	20097.8	15372.4	11164	9898.81	8113.06	11178.2	16674.1	14378.8	14611.7	17707	7794.51	12548.8	18140.8	17499.2	17158.6	20121.1	19410.3	21687.5	17968.2	17240.3	17624.1	18831	16565	17455.5	18910.3	10494.1	18856.9	20999.1	19279.2	18516.7	20028.3	22071.3	14332.7	15322.3	14979.6	11843.5	11179.6	11612.6	15535.9	17247.2	16450.9	19473.2	23100.2	19110.6	14883.4	19452.5	20339	18309.2
1360.4	1360.4	1360.41	5.50051	5.43798	5.5279	58	58	22587.6	31680	25229	30113.5	23129.6	23339.2	33762.6	32662.8	18217.6	22595.2	28484.2	27436.1	29131.2	30836.1	28867.5	24699	21303.7	25878.7	20173.1	32202.4	15622.6	30428.4	21970.3	24173.6	24723.5	28069.3	35386.8	28548.9	9958.94	7970.42	9102	27529.6	30823.9	29807.1	9314.22	9683.82	11947.6	28796.2	29494.4	29150.5	18933.5	14313.9	15955.1	11124.8	18290.3	19248.4	39628.7	26472.1	29880.6	21828.4	25367.9	26641	2467.05	29730	21132.7	26687.3	19991.2	17003	22467.6	19640.4	19350.6	18258.2	19349.4	22067.8	22620.1	17563.9	18476.9	24725.3	21306.4	19587.7	12447.5	18749.3	18749.7	16345.4	14827.5	18320.8	31189.4	26134.8	23976.9	33110.6	29516.1	29598.3	28538.3	35198	31836.6	34575.4	16157.4	11698.2	14479.4	7928.77	11203.8	13783.8	26428.5
1366.21	1366.21	1366.22	3.52448	3.44218	3.70638	72	60	10466.6	5834	14989.4	15668.6	9009.37	8088.55	12718.3	15189.5	8742.07	12300.4	17014.2	15621.5	11005.6	16994.2	8701.52	15646.6	8153.93	11132.8	10208.5	15864.7	4220.8	11540.3	6697.94	6372.8	12872.1	9269.54	16148	14110.4	1318.83	2972.93	2650.45	6675.88	15600.2	17147.8	3279.64	1139.26	1021.6	10759.6	10690.1	13915.4	14546.1	12252.3	6094.48	0	9599.19	6759.24	17541.4	16986.9	18055	14532.1	14547.5	12039.8	4574.68	16756.9	7857.17	5818.69	13144.7	11210	16465.7	8448.49	12225.1	8893.59	14914.5	10488.7	7040.13	3892.74	10085.3	9552.71	8100.27	9393.68	10711.8	7384.3	11144.9	8512.58	1183.76	6918.61	11802.8	13133.6	8169.63	13810.8	11978.7	14106.4	13561.5	17597.5	8617.55	16988.4	9528.51	5891.52	7507.08	5433.02	5048.82	8764.18	17397.8
1368.21	1368.2	1368.22	3.52735	3.38755	3.70638	98	81	21152.6	8990	27982.1	27880	24015.3	16454.5	28473.2	29378.3	16193.2	23572.9	29614	27750.3	22142.7	29998.1	21022.8	32039.6	15844.4	20512.5	20324.5	32975.1	8772.34	25315.4	17598.9	17151.7	24079.2	26209.7	30872.6	25389	6022.29	11215.2	4833.59	19158.1	26324.4	30325.8	9875.86	6455.88	3338.81	21498	25106.7	28688.3	21817.4	21456.2	18399.4	0	22668.1	8057.04	31202.2	28401.5	25696.5	26875.8	26022.4	19252.3	10783.4	31608.9	11524.1	14151.3	28891.4	29901.8	26655.2	15444	25486.5	20872.4	24677.2	22946	12696.4	13459.3	20171.7	20044.8	17334.1	23619.6	22382.4	16359.3	22949.1	10141.6	8714.88	15224.7	22460.1	21115.9	18835.8	26472.9	30734.3	34331.4	24492.4	27757.9	21521.4	38465.6	20125.4	16322.2	14683.2	10928.7	15772.3	16403.9	34168
1370.21	1370.2	1370.21	3.52502	3.38755	3.72692	87	79	28246.6	4084	42237.3	37331.4	26500.1	22194.5	34080.4	40629.5	20418.5	27131.2	36147.3	30609.1	30485.2	42860.3	25886.8	45540.5	21979.2	33804.2	27191.1	41592.1	13703.2	33572.3	21649.6	19812.8	31063.3	29178.5	39689.6	41782.1	9909.76	14863.7	6197.35	23351.2	34240.7	47284.1	12855.8	8520.67	1259	25670.6	29269.3	37397.9	43556.3	29802.7	29213	1051.13	31179	20531.3	52004.7	40950.8	36861.8	38916.9	34099.4	26416.3	18408.9	42821.7	22811.1	22198.1	41443.2	37136.3	42544.9	21713.9	35301.8	24712.6	31809.3	26714	20599	14454.9	25212.9	28227	20238.2	27761.6	27452.1	21949.9	22738.5	20623.9	28198.4	20456.4	29058.2	34370.1	21161.5	36276.1	32791.5	28096	29775.1	34883.8	33552.7	39187.9	21911.8	21094.1	19513.4	14647.6	20688	18006.1	37420.3
1372.21	1372.2	1372.21	3.52707	3.38755	3.72962	79	72	29184.4	9177	35950.6	37786.7	26945.6	16509.5	40806.5	40286.4	17248.2	33268.5	35979.7	37307.2	20684.8	55366.1	27803.5	38993.2	24027.6	32149.1	22467.2	57232.8	13992.6	37194.9	25039.9	22536.2	33758.9	21914.5	39389.9	40651.5	8222.77	14335.2	5601.13	28576.2	38494.6	43483.5	15420.9	9622.78	4411.22	28380.9	33571.4	35887.2	35681.4	25417.6	33403.9	15722.8	29379.7	24132.5	40709.8	42441.5	39408.6	48471.2	37553.1	28792.6	20832.1	44333.6	21911.4	24003	39530.3	30001.6	28989.1	24027.9	31376.5	17371.4	10059.6	30432.3	17850.9	19740.4	22695.6	34600.1	15120.1	26554.6	30814.8	18581	28796.7	27244.9	24134.1	16127.1	33130.6	44221	26882.6	46793.4	30254.2	51099.4	38966.3	41190.4	29811.7	39146.1	28829.4	19802.6	20449.3	13446.6	19410.5	19975.6	44828.1
1372.7	1372.7	1372.71	5.38828	5.0808	5.5195	86	85	30013.2	2498	36537.5	40532.9	33647.9	39169.5	29399.3	23764.6	36780.9	30098.8	27424.1	26146.1	31103.6	24909.2	31660.3	28394	35834.9	32045	35022.3	26103.9	38319.1	15974.6	38760.9	29916.2	36930.7	31523	29497.1	27151.9	44730.4	37357.8	45130.9	30745.3	23168.5	25165.5	37490.6	41422.3	43625.4	37634.2	36001.4	37720	25321.6	31615.9	26635.3	37935.4	28302.1	33729.1	24646.6	19222.9	18463.3	16122.8	18318.9	24516	28534.4	22056.2	29986.4	33739.5	20551.3	32506.2	32981.8	30190	35518.5	30506.1	32667.5	28890.5	27781.1	25853.2	26356.6	18281	33313.5	30174.4	26333.7	29290.2	26924.5	30877.1	29352.3	28547.2	28224.4	21562.9	28646	21046.4	18051.9	17918.7	18400.1	28755.3	31811.3	26150.2	32679.1	35064.9	39170.5	35785	35977.9	34854.6	24217.8
1374.2	1374.2	1374.21	3.52585	3.44218	3.72962	69	61	23127.4	5627	24289.9	33478	20992.3	17688.6	32567	38419.2	13625.5	23546	32885.4	23298.2	25436.3	36976.2	21193.6	38732.7	19768.5	31371.8	24183.2	30300.9	13053.6	34003.4	18695.7	16777.3	29042.9	22249.2	31828.8	27612	8164.83	13538.6	4308.88	15071.4	37180	28853.8	14886.7	8203.33	1294.43	25597.9	29917.1	28250.5	29381	23364.6	29623	860.712	28647.7	20049.1	34964	30979.2	37176.1	35920.1	32914.4	7692.34	12552.6	48897.6	14392	16163.5	28135.9	31488.2	29156	22879	24456.7	11276.8	27480.7	25446.9	11504.1	15034	21094.1	24012.9	21011.6	25989.3	25067.6	18839.6	23405.4	21431.7	9754.44	17180.6	21233.8	12487	7286.7	31010.1	21264.5	25108.4	28600.5	30104.4	22037.7	33112.9	22838.1	15411.3	18600.2	12848.3	12122.7	23302.9	31713.9
1377.72	1377.71	1377.72	5.43302	5.32813	5.59077	80	80	28844.5	4844	36721.9	38904.8	33754.5	31736.8	29055	24549	33746	24203.5	28883.1	29847.5	33809	25931.5	27805.7	24698.4	34684	34093.1	30121	26255.8	28216.1	22063.3	28647.1	31574.5	33665.4	27925.5	28305.2	27821.2	29188.4	29710.7	30511	29125.8	27580.1	21431.5	33084.3	34564.6	33778.4	34554.1	35507	32857	23027.7	27663.1	25242	29803	31023.7	28273.3	26038.1	22225.4	24476.8	14525.9	22578.2	26570.4	28214.9	21947.5	28642.3	34733.6	23120.3	35046.6	33865.2	33096.9	32693.3	31313.3	32297	31211.3	31302.6	31899.2	25306.7	25528.6	30083.5	27042.4	23841.7	26040.8	29485.6	30055.2	30953.3	28537.4	31409.8	21984.1	26529.9	21402.7	21575.4	22741.4	15728.5	31007	31185.4	27393.2	34538.6	32532.1	30088.8	27849.3	33253.2	32790.9	26221.7
1378.24	1378.23	1378.24	3.52523	3.44218	3.67862	68	66	21067.5	3434	25542.9	30997.9	21349.9	19057.5	27816.3	28122.4	14884.1	14621.5	24261.1	25351.5	20125.9	25895	25927.7	32324.6	19289.6	22899	18288.7	21284.8	12634	16185.4	19766.7	17884.5	25327.7	21097.6	9013.68	18909.6	12748.5	16851.4	10209.4	24958	28682.3	27023	17506.6	12631.4	6808.64	26415.4	29561.6	31936.1	20253.7	27085.9	19118.9	992.735	28023	20148.8	27250.8	23147.9	23108.5	28146.2	17663.5	23318.2	17541.7	24721.6	20227.8	19610.5	24103.2	27528.5	29399.6	24846.2	21624.3	9488.54	23150.7	24330.6	22246	20037	22535.3	18360.6	15539.6	10814.7	19968	20146.5	23037.6	19960.8	3768.66	16558.6	20477.7	23676.5	25423.7	20460.7	23662.8	28283.8	22851	25316.9	16597.4	23514.4	20954.3	18016	19400	16890.2	20358.6	21520.2	27738.1
1378.72	1378.71	1378.72	5.43576	5.32813	5.54337	64	64	17292.7	3774	20302.3	24159.4	20237.9	21075.2	16328.5	13218.9	23594.3	13885.7	16975.5	11313.8	16989.6	15057.5	17639.1	13126.4	22407.9	20194.5	23059	14840.4	19823.6	11163.4	20635.3	20850.7	17158.3	16923.1	19148.2	20264.5	19819.8	16960	18875.9	21591.4	18008	14391.8	19657.9	18693.6	18619.8	21326.3	24222	21237.3	15374.1	17446.3	16112.1	11717.3	19359.9	20671.2	13801.4	8279.45	12904.1	11869.7	12879.5	17925.9	18359.3	10872.3	17429.1	18618.5	13176.6	18274.1	20263.8	19315.7	22455.9	17192	22117.6	18617.2	18131	18708.2	18165.3	18868.7	16326.4	17320.4	14321.2	16599.5	19731.4	19525.7	18597.9	18562.5	17196.5	13928.9	13682.5	12237.5	10444.9	12918.9	9653.51	12942.7	19580	12963.8	20853.9	19734.9	17703.4	18402.1	21120.2	18778.2	7825.27
1380.04	1380.04	1380.05	3.56968	3.40992	3.79475	107	74	29347.8	6195	31853.7	34994.8	31812.8	27973	31107.3	25060.8	22061.6	17560	19909.4	36111.4	27811.7	22521.7	33629.9	32890.3	36141.7	24761	24896.9	8974.5	26641.7	14304	29104.9	22676.1	26666.7	25262.7	27138.7	16133.8	44259.5	44156.4	44616.4	36627.5	25974.7	29199.8	41884.7	36419.6	45360.7	34178.9	33605.4	36342	13576.7	32321.9	27728.8	33987.4	39058.5	45558.6	23526.9	20472.7	20152.6	10585.7	13800.4	26950	26400.2	23035.2	29269	33091.9	35752.5	36510.4	28662.7	45406	29566.7	41312.8	32302.8	35067.6	53328.3	33317.9	26885.9	36480.6	29644.3	17829.4	31384.7	30585.2	28054.7	26284.4	34268	23420.3	37292	22173	23066.9	22687.9	29173.8	16897.7	19511.3	24696.9	23173.2	22516.6	30164.3	41702.3	34590.3	34577.2	25450.7	30095.2	26668
1380.24	1380.23	1380.24	3.5253	3.38755	3.70992	89	80	24462.7	8163	30394.5	35198.3	27123	21626.5	31284.3	26870.6	14392.2	17743.3	25664.1	30118.3	25273.2	28470.4	28352.5	31933.7	25703.3	26420.8	22769.6	22757.3	17230.7	16692	26252.2	15735	26741.6	25053.6	25763.2	26364.3	15348.9	19912.9	9261.6	25922.6	29844.2	29919.1	19176.6	13787.5	7548.2	30921.3	30195.6	36454.2	25250	29417.8	25217.4	17717.7	31313.9	22414.5	27886.6	29166.1	22450.8	27302.4	22399.1	27520.7	21341.6	29255.7	19364.9	25129.4	28921	33119.7	27863.6	27803.5	25884	23579.8	28559.5	27574.9	25550.5	24412.9	25078.4	24077.2	23464	24628.9	24619.4	22720.5	26645.9	26047.9	26793	21342	26498.8	27100.8	6648.9	24007.8	24558.1	24911.5	22547.3	25898.4	15824.4	23355.3	29285.7	23015	23250.7	17591.6	22754.6	22103.2	24699.7
1382.23	1382.23	1382.24	3.52562	3.38755	3.70992	70	66	22460.5	9094	26771.6	30245.1	20707.7	18977.2	25948.5	25001.8	14429.3	18182.9	22241.1	23610.5	23826.6	8182.9	22129	33349.9	24945	22838.7	19817.8	20214.2	15462.5	16598.1	20286.8	18551	24241.3	23640	26040.8	25393.6	10655.1	18972.3	9972.67	24242.1	28875.7	27369.5	19195.7	10479.3	7779.74	31835.3	29002.4	32805.1	23377.1	27472.7	25684.6	16037.2	29391.9	22580.2	25040.9	27832.1	24322.1	25177.5	19740.2	24241.7	16606.2	27856.8	17452.6	24946.9	25258.8	26426.2	27114.5	11142.1	27440	25130.8	29273.4	27216.3	21713.6	22789.1	23223.2	24066	18762.2	12062.4	25301.1	21177.8	23947.5	24340.9	27458.1	16766	25850.7	28416.2	24335.2	22957.6	23410.8	23140.5	17349.3	25313.3	19447.7	22309.2	22312.7	22793.1	19750.1	19562.1	19206.7	20792.8	25771.7
1383.07	1383.06	1383.07	5.50052	5.45452	5.52523	54	54	22565.1	14617	20754.3	32679.7	23370.9	16816.6	26310.2	33241.1	20976.7	13772.9	31733.1	28210.3	27162.1	29308.8	35120.7	24157.4	21890.7	27763.9	19833.4	27019.9	18426	15852.6	24180.3	24894.2	28488.7	27242.2	38835.4	37840.8	8660.96	9650.85	12664.4	25949.8	32790.1	25727.2	9877.31	11442	9962.71	28775.3	29057.6	31350.7	17737.8	13294.4	15495	10678.1	16831	19930	38834.8	21628.4	30546.9	28865.9	26756.3	30923.8	2399.59	29284.3	25741.1	25169.1	25278.9	17606	25848.7	18119.9	18817	18250.8	24427.2	22360	19778	19029.4	20087.7	25167	20570.9	19699.3	11495.3	18220.1	17125.2	17325.2	18108.6	14536.5	24977.1	28274.3	20454.7	30072.7	22125	34928.2	32694.7	36033	24838.5	36766.6	18217.9	11901.3	15590	9261.6	11547.1	14926.9	23053.4
1383.4	1383.39	1383.4	5.5005	5.45023	5.52917	52	52	18178.7	8089	20264.3	25863.2	18941.6	17498.2	26001.3	29880.8	15847.7	17632.6	25080.3	19932.2	20830.8	26131.5	21789.9	20358.3	19448.5	21567.7	18545.4	28003.7	9456.36	22928.2	18313.8	18911.7	20783.8	21146.7	27233.5	27340.3	9193.17	6328.41	9709.86	21612.8	30000.2	19114	9113.9	9227.74	10568.9	20539.7	23254.8	27040.4	15040.8	11101.7	12932.9	7067.42	13604.9	17181.8	21690.5	21456.4	25923.7	23466.5	21284.1	24371.5	2220.2	21991.7	20049.6	20726.1	19211.4	14620.1	18530.3	15277.6	15135.7	16333.8	17108.5	20968.1	15780.4	13518.1	15315.9	18594.6	18020.5	14122.3	10423.2	11155.1	13551.8	13244.9	13171.2	11244.7	18788.4	22923.9	19460.3	24410.4	19938.6	26894.9	26739.4	25748	20751.9	22434	12862.2	9377.37	13533.4	6341.04	10337.7	12435.2	20408.7
1384.23	1384.22	1384.24	3.52616	3.44812	3.66057	60	57	15552.7	5072	19990.4	22836	16430.5	16031.3	20520.9	15607.7	7934.82	11307.3	15058.8	19876.4	12849.5	18491.1	17318.3	22571.8	17130.6	15870.3	14052	16183.6	10713.5	10491.4	15888.3	11854.1	18039.8	19008.8	19256.8	18955.3	5911.16	14378	3890.15	21332.2	20528.7	21740.1	14009.5	9856.79	7229.5	20075.3	20925.2	21099.6	18842.1	18171	18448.2	0	20955.2	4436.05	17478.8	18895.4	15141.8	16957.3	14446.7	15328.6	12150.3	12557.8	13597.1	18087.7	17793.7	21191.2	15530.3	18140	18507.4	5570.63	20563.2	19532.9	14662.3	15030.1	13111	13996.6	13626.1	17318.3	16871.5	14622.7	16328.3	16704.2	1876.93	14549.9	19417.1	20584.2	19197.7	13893.7	16293.6	14435.8	15239.7	15363.6	10118.4	16584.1	17228.7	14271.8	16012.3	12628.5	14569.7	15421.1	17767.8
1384.24	1384.23	1384.24	5.50043	5.43798	5.52612	47	47	11514.7	9138	9606.87	16149.4	13920.8	12357	16631.4	17850	9196.6	9428.5	14325.2	14221.6	13492.9	21466.9	17225.3	12221.5	10454.7	12087.1	10594.1	20409.8	7803.13	15590.7	11239	13427.7	13640.7	14370.1	18013.5	14571.7	4897.5	5200.12	4475.53	11078.5	15349.5	14930.3	6909.08	7313.26	7308.91	13336.4	15363.1	16811.2	9735.12	9108.05	7760.45	5788.5	10162.8	9783.3	14466.9	12986.3	17203.5	12559.6	16678.6	10885.3	2860.28	12197.1	13957.6	9807.44	14384.6	10662.2	9810.15	7995.96	9618.09	8798.11	10548.1	12180.1	13003.4	9112.28	10599.4	13925	10740.1	11266.9	6512.12	11023.6	6351.94	9122.68	6758.63	6824.62	9412.63	16861.6	8849.07	15303	16253.8	19204	15570.3	11055.4	12207.9	14044	9460.04	6456.51	6470.29	5240.38	6771.33	6094.64	10135.6
1384.73	1384.73	1384.74	5.49992	5.41593	5.61463	63	61	19872.6	2218	21909.4	21936.9	21936.9	21889.5	27582	30143.1	17735.9	16367.6	20216.4	19440.3	24421.2	17351.3	22246.9	21631	19953.2	22642.2	19913.3	30643	16592.9	22705.5	19994.3	20864.4	24609.2	24937.5	30770.8	16705.6	11418.6	10184.3	9062.09	20678	29765.8	27187.2	14354.9	11083.7	14746.1	22681.5	19015.3	20236	22680.1	13769.7	17004.5	12109.3	20297.6	19524.1	22481.2	22432.2	27988.2	15869.2	27556.4	27573.7	17133.8	23391	22165.2	22396.5	24427.5	18982.1	22112.7	19216.1	13199.7	18441.6	16269.1	20167.2	19675.1	10529.4	22425	23919.9	21119.2	19813.7	13241.3	15537.5	19625.9	16903.5	15907.7	17086.3	20224.2	23903.1	23422.7	14211.5	24297.8	24572.1	26708.9	20268.1	20287	28087.5	14462.9	13035.6	15216.9	8231.57	11658.5	12851	18439
1405.73	1405.73	1405.74	5.5005	5.46002	5.61463	62	62	22630.9	9151	20020.8	32559.8	26339.1	18507.7	33243.1	28949.9	20464.6	16646.7	28247.2	24097.7	27846.8	36477	26231.8	25721	18299.8	22977.7	14779.1	38191.5	16191.7	26653.6	22077.8	24135.5	25911.4	26193.7	39928.3	30111.1	8174.56	9869.36	11180.5	28164.4	32763.5	28048.6	12319.2	11816.4	11886.1	25161.5	30423.4	33216.2	19114.5	12185.8	17804.3	11096.6	16937	21487.6	25610.3	25104.9	31075.2	24958.2	27843	30402.1	14918.2	27549.6	23195.9	25978.9	27492.9	19203.6	22621.5	18548.7	20334.4	16542.5	20669	23307.3	18920.7	16578.8	20562.5	24905.4	20866.4	22397.4	12357.4	14700.7	21237.2	17148.3	16160.9	18816.7	26908.5	30635	23976.5	30559	27071	31571.3	34560.3	33158.2	25698.7	34657.3	13559.6	12854.8	15573.7	8373.44	13073	12107.2	22614.2
1406.06	1406.06	1406.07	5.50127	5.46002	5.52917	57	57	14844.4	10271	13110.7	22211	16793.3	13755	23311.4	18396.7	10453.5	10640.3	16976.1	20437.4	18880.2	22215.1	19480.9	18374.9	14083.4	15687	13108.6	22337.1	10322.9	10240.7	15159.9	17169.2	19157.3	17901.3	26260.5	20313.4	3519.95	6254.3	7285.34	15607.4	20312.1	24184.1	6406.43	5383.99	7688.07	18792.4	19233.2	23135.5	16851.1	9750.22	10063.9	8012.65	10824.7	10186.3	23941.8	16360.6	21858.9	17448.8	17595.8	17633	2379.13	17965.4	13925.9	16886.3	17451.3	10292.8	14577.8	13945.4	14660.7	12063.3	13082.5	12801.2	13928.2	10415.1	12599.9	12728.1	14377.4	11203.5	10920	10347.3	8395.65	11909.3	10132	10584.5	16699.9	19019.3	17533.4	20456.2	19111.6	21817.2	21127.9	24005.8	18651.7	22014.9	9824.11	7124.62	8543.79	5008.43	8110.54	9398.95	19712.5
1411.71	1411.71	1411.72	5.43602	5.391	5.59077	79	79	26254.9	9079	34989.6	33184.1	32103.9	28937.6	26668.2	26779.9	34289.3	21252.9	22280.1	23948.3	30690	27506.9	31102.7	22042.8	32412.8	31785.8	31606.7	25671.2	27472	17697	30477.5	27373.8	30641.7	25667.3	25961.1	24128.3	26131.7	28422.3	32419.9	34703.9	23300.4	12518.5	28110	27316.9	31088.4	32726.1	30913.4	31641.5	23090.2	26138.9	23052.5	26983.2	33490.2	30332.2	21125	19667.4	15426.1	16832.5	21357.4	25304.7	23012.7	19016.3	29759	32458.8	18757.8	31887.9	31389.8	29292.4	29869	30428.1	32336	23880.4	27468.4	26923.9	23786.2	24794.2	23628.3	26232.9	22611.4	23848	23996.1	27879.8	29914.9	27958.5	27025.4	21755	17421.8	19150.5	20988.3	17143.3	17122.8	23464.9	26759.8	21630.1	29287.9	30964.7	29950.7	17721.5	30186.9	25025.4	23706
1412.71	1412.7	1412.71	5.43602	5.38912	5.50052	49	49	14755.9	7379	15509.2	20932.8	15159.2	16338.5	14120.3	10066.2	22063.1	15392.8	15157	13735.5	14649.3	14492.9	15887.3	15362.7	21838.3	17506	17281.3	12345	16612.2	10229.4	12881.6	15036.2	14731.2	14013	13660.2	12140.4	18479.6	16664.2	17305.7	18533.8	13823.1	6515.26	14532.8	12896.8	18562.6	17554.2	20755.3	14498.1	7387.21	10855.1	12320.5	15699.7	18286.2	19638.6	13717.9	10622.8	10968.5	10483.1	10799.7	15234.5	7741.86	11526.9	17117.2	16233.3	10772.5	17357.4	19015.8	17896.7	18134.3	19886.7	16743.2	13846.5	15009.6	15804.5	14322.2	15486.1	15022.7	16954.2	11587.7	15073.7	14696	16390.1	17782.6	16377.9	16117.7	12068.6	12094.9	10533.2	10033.7	8794.95	11023.5	13362	15157.2	14539.6	18021.9	12556.9	16016	15839.4	13808.3	15285.1	13478.1
1417.73	1417.72	1417.73	5.50051	5.43798	5.61463	76	76	31047.3	6142	27307.8	39947.2	33692.7	33387.5	46335.2	49110.7	25685.6	26311.3	35665.6	31313.8	35975.2	42291.7	39712.2	31530.5	24583.5	33834.5	28458.2	44140.1	18881.3	38504.4	31440.2	30742.8	33334.9	35725.1	44418.9	42347	14604.9	16129.5	15920.5	36797.1	44544.2	42636.3	16243.3	20530.3	15407.5	35580.5	38923.5	38517.8	30061.5	23372.5	23662.8	14038.1	27140.1	27049.9	42708	37603.5	43489.9	37953.6	39361.2	40842.3	22581.6	41117.5	34410.5	32218.8	37138.5	28000.9	32015.8	23510	27482.4	31109.7	28627.5	34158.7	27976.7	23893.8	26525.8	33812.1	31496.3	23295.1	13824.3	21595.7	24880.1	24534.1	25137.1	22745.1	35271	34989.5	34490.1	44247.3	40670.2	39323.2	45217.1	41380.3	30302.9	38632.4	24796.9	14352.8	16871.1	12842.5	17868.6	21528.6	32634.8
