## Supplemental Table 1 for "Metabolomic Profiling and Characterization of a Novel 3D Culture System for Studying Chondrocyte Mechanotransduction" (part 3 of 3)

### Sheet: Sheet 1 (continued)
mzmed	mzmin	mzmax	rtmed	rtmin	rtmax	npeaks	Priyanka Alginate 12062020	mean	maxint	20201203_01_02_941-MALD1	20201203_01_03_941-MALD2	20201203_01_04_941-MALD3	20201203_01_05_941-MAUNL1	20201203_01_06_941-MAUNL2	20201203_01_07_941-MAUNL3	20201203_01_08_941-MLD1	20201203_01_09_941-MLD2	20201203_01_100_960-MAUNL2	20201203_01_101_960-MAUNL3	20201203_01_10_941-MLD3	20201203_01_11_941-MUNL1	20201203_01_13_941-MUNL2	20201203_01_14_941-MUNL3	20201203_01_15_941-AL3ALD1	20201203_01_16_941-AL3ALD2	20201203_01_17_941-AL3ALD3	20201203_01_18_941-AL3AUNL1	20201203_01_19_941-AL3AUNL2	20201203_01_20_941-AL3AUNL3	20201203_01_21_941-AL3LD1	20201203_01_22_941-AL3LD2	20201203_01_24_941-AL3LD3	20201203_01_25_941-AL3UNL1	20201203_01_26_941-AL3UNL2	20201203_01_27_941-AL3UNL3	20201203_01_28_933-AL3ALD1	20201203_01_29_933-AL3ALD2	20201203_01_30_933-AL3ALD3	20201203_01_31_933-AL3AUNL1	20201203_01_32_933-AL3AUNL2	20201203_01_33_933-AL3AUNL3	20201203_01_35_933-AL3LD1	20201203_01_36_933-AL3LD2	20201203_01_37_933-AL3LD3	20201203_01_38_933-AL3UNL1	20201203_01_39_933-AL3UNL2	20201203_01_40_933-AL3UNL3	20201203_01_41_952-AL3LD1	20201203_01_42_952-AL3LD2	20201203_01_43_952-AL3LD3	20201203_01_44_952-AL3ALD1	20201203_01_46_952-AL3ALD2	20201203_01_47_952-AL3ALD3	20201203_01_48_952-AL3UNL1	20201203_01_49_952-AL3UNL2	20201203_01_50_952-AL3UNL3	20201203_01_51_952-AL3AUNL1	20201203_01_52_952-AL3AUNL2	20201203_01_53_952-AL3AUNL3	20201203_01_54_939-MUNL1	20201203_01_55_939-MUNL2	20201203_01_57_939-MAUNL1	20201203_01_58_939-MAUNL2	20201203_01_59_939-MAUNL3	20201203_01_60_939-MALD1	20201203_01_61_939-MALD2	20201203_01_62_939-MALD3	20201203_01_63_939-MLD1	20201203_01_64_939-MLD2	20201203_01_65_939-MLD3	20201203_01_66_940-MAUNL1	20201203_01_68_940-MAUNL2	20201203_01_69_940-MLD1	20201203_01_70_940-MLD2	20201203_01_71_940-MUNL1	20201203_01_72_940-MUNL2	20201203_01_73_940-MALD1	20201203_01_74_940-MALD2	20201203_01_75_940-MALD3	20201203_01_76_940-AL3LD1	20201203_01_77_940-AL3LD2	20201203_01_79_940-AL3ALD1	20201203_01_80_940-AL3ALD2	20201203_01_81_940-AL3ALD3	20201203_01_82_940-AL3UNL1	20201203_01_83_940-AL3UNL2	20201203_01_84_940-AL3UNL3	20201203_01_85_940-AL3AUNL1	20201203_01_86_940-AL3AUNL2	20201203_01_87_940-AL3AUNL3	20201203_01_89_960-MUNL1	20201203_01_90_960-MUNL2	20201203_01_91_960-MUNL3	20201203_01_92_960-MALD1	20201203_01_93_960-MALD2	20201203_01_94_960-MALD3	20201203_01_95_960-MLD1	20201203_01_96_960-MLD2	20201203_01_97_960-MLD3	20201203_01_99_960-MAUNL1
1428.17	1428.16	1428.17	3.52503	3.38755	3.71705	79	67	14470.4	4703	15901.7	18323.3	10337.5	9133.7	18708.8	22682.1	13854	13982.7	19681.8	19820.7	13735.8	22275.5	14276.1	17637	9916.57	17613.5	14419.6	22399.1	4624.73	19363	11785.3	9654.16	16005.2	13874.2	18554.6	21597.5	1374.51	5422.92	1548.38	8995.77	19449.8	19316.5	5765.67	1203.74	1030.46	14944.3	16247.4	13626.9	17739.2	16807.3	16455.5	2011.15	17657.2	11334.4	25410.9	23429.8	20421.2	22532	29422.3	16139.3	6789.27	22168.4	12257.6	5832.39	20837.8	15069	19790.1	9982.93	18975.4	18180.7	17781.4	10804.9	5398.17	9264.1	13319	17791.6	9768.42	17969.5	16821.8	11121.9	10222.3	11424.3	13739.8	10646.7	14175.8	19575.1	15047.6	20053.2	16826.9	16317.4	19663.6	24135.9	13042.5	18565.8	12400.9	9058.01	7747.06	6209.36	10736.2	11869.6	16981.6
1428.39	1428.38	1428.4	5.50045	5.4551	5.53837	61	61	20952.6	5411	23963.6	31619.9	23671.7	20209.4	28284.5	36037	18593.3	15941.5	26017.6	24265.4	26334	34132.6	31129.7	21131	19874.4	23144.7	20478.2	25281	15814.6	17738.3	19923.7	22439.8	24724.8	25139.9	35644.7	28138.5	6364.63	7361.61	7428.35	27131.9	28397.8	26450.6	9939.73	10490.1	8511.14	26758.9	29936.2	33677.9	18413.5	12735.6	15561.4	11440.8	15774.4	17485.6	25144	30114.6	29676.1	26611.9	24197.9	21354.6	2863.15	29030.3	17403	22727.3	26006.8	17608.2	25101.1	16239	18622.3	15800.6	21010.6	25742.5	16219	14036.7	17248.8	23848.4	20102	19042.9	9942.7	13892.4	17450.2	15155	15042.1	13852.1	24355.9	23115.5	21277	29481.5	25632.9	31108.6	25687.3	29590.3	27083.1	30780.3	15383.4	10244.1	13355	7403.56	12211.8	13693.9	21661.1
1428.73	1428.72	1428.73	5.50044	5.45452	5.61463	52	52	15522.5	3734	17427	29266	18296.4	17848.2	20580.3	26328.3	14311.3	7381.6	15439.3	19809.3	18545	23776.6	20922.2	17541.4	13346.9	15600.4	12350.8	22174	10535.1	7804.19	17128.1	15194.5	17608.1	16788	26103.8	24485.3	6825.42	6984.01	9429.85	21255.7	21936.3	21733.7	7181.75	6232.51	6884.56	18875	21709.8	20396.5	11097.1	9144.47	6404.27	6089.47	15269.1	10448.7	26229.8	18334.5	23160	17273	17014.3	20565.5	11815.2	21567.7	14946.8	17315.9	19374.9	15018.8	16528.6	12321.7	15687.7	11951.9	13587	14999.9	16691.6	10363.4	11221.3	17899.7	13548.3	13861.7	2245.72	9138.52	14437.6	9373.02	11606.8	12464.4	15966.8	19225.4	14474.3	20530	21994.1	21958.8	20901.6	21248.8	18478.6	24059	8992.37	8829.08	11349.6	6535.71	6557.23	10216.5	16190
1430.16	1430.15	1430.17	3.52645	3.40992	3.7171	65	56	15346.8	3251	20198	21068	14855	10416.3	25226.2	22015	11876.4	14319.1	21323.3	21173.3	18436.4	22933	14003.1	22887.6	8463.04	16212.2	15849.9	22579.7	4722.22	22989.3	10374.5	11921.6	19464.8	18991.8	29603.5	23035.8	4024.57	4910.62	1380.83	11308.7	15290.1	24115.4	9209.61	2363.21	1044.56	18090.2	16686.2	20118.4	8428.94	16894.8	14535.6	0	19757.4	11942.1	26284.9	23786.4	23788.2	17299.6	26089.7	18490.8	8668.83	16479.3	11232.2	7821.75	18574.2	12830.6	16347.6	8605.18	15790.9	14635	13031.5	11923	9201.31	8091.13	15260.1	15768.2	12682.6	16972.3	18790.9	13632	17570.1	12271.6	20413.4	11646.3	14946.5	18354.2	20456.5	23488.5	6004.58	19725.4	21800.6	19229.7	17475.7	21762.7	16914.6	10099.5	10021.5	9757.37	10331.8	9903.68	17268.5
1432.16	1432.16	1432.17	3.5229	3.36517	3.68795	52	47	13703.7	3855	17075.8	20431.9	17214.1	10051.6	16444.8	19095.4	7575.63	15157.8	26432.6	21766.6	17490.9	24107.2	9556.47	17062.6	7046.6	13733.1	15326.6	14648	6526.14	18674.2	8780.35	7463.53	14547.1	12531.2	21241	16657.6	2579.25	4331.55	1141.78	13805	18919.9	20828.3	6803.19	1809.02	0	12703.3	11581.9	19542	18237.9	16066.8	11887	6737.44	17309.9	7730.79	26401.2	23353.6	21200.1	17419.1	21407.2	17634.1	6855.95	23958	10203.8	4932.67	16265.3	14663.5	17025.2	9102.97	11799.6	8671.66	14516.5	12669.5	6905.59	10143.9	14388.1	12037.5	7211.6	17024	14811.7	10589	15551.4	8684.09	12368.3	14381.3	15693.2	18378.4	17981.7	16647.7	14472.1	25540.8	18929.5	11172.3	7771.94	22208.1	10270.6	9411.61	11376.8	5005.64	8636.17	6239.43	16466.9
1438	1437.99	1438.01	3.56947	3.40992	3.76918	102	74	27695.9	24914	26899.6	34862.2	35101.7	27695.1	39252.6	19999	23209.6	16829.3	20354.5	28193.1	29871.4	29440.1	43544.7	35378.5	35515.7	14456.3	21844.4	17844.4	31606.6	12913.2	29256.1	24244.4	39076.1	30140.6	23006.3	19698.3	66569.4	48203.6	37611.5	25105	27896.7	15997.7	41855.7	39071.2	45452.7	53533.6	34873.9	39543.4	20956.6	30312.7	20970.2	0	11041	38080.9	20978.4	22451.8	22851.8	24061.9	17292.4	30241.9	41789.6	12336.1	24216.6	34684.2	35349.3	39219.3	36817.7	30747.7	30881.8	11267.8	28580.5	32233.7	23577	33310.8	25474.5	26286.6	37137.7	12309.8	31588.7	13360.1	11907	31590.2	37423.7	25495.2	27415.3	19526.7	30398.9	18631.5	16616.1	23232.7	25529.7	27096.9	27334.6	19928.9	24796.2	27381.8	33966.3	29168.5	11893.4	17571.9	27061.7
1440.69	1440.68	1440.7	5.38863	5.3061	5.54337	76	76	22297	4785	27905.7	29956.3	26122	27810.9	21898.2	15763.4	28205.3	21317	17971.7	19599.1	21943.7	16822.9	21357.4	16699.4	24136.2	21765.2	24866.4	16577.6	18997.8	12074	28119.2	24203	22950	24896.1	15553.2	21258.2	34787.8	31286	37147.2	27733	19083.2	13352.8	31865.5	34121.5	29744.6	28525.8	24125.5	26131.6	17004.6	23557.5	21575.6	28711.5	26247.3	26778.6	17558.5	14706.6	15991.1	11611.6	11486.8	19481.4	22638.8	14936.3	22633.5	25968.3	16473.3	23981.1	23120.1	22986.6	29510	24622.1	27124.7	21797.4	23811.3	23796.8	19665.4	19098.9	20649.2	21011.4	16398.1	20153.5	21985.5	21408	22410.6	25788.3	21623	15745.3	18801.8	11509.7	16471.3	11911.1	12389.6	21159.1	21165.9	16745.5	22567.5	27249.4	29725.5	24218.6	33081.6	28007.8	23296.7
1445.7	1445.7	1445.71	5.43647	5.36897	5.59077	68	68	23873.7	7287	30797.3	33191.6	29105.7	25560	24252.3	17840.9	33633.2	19623.3	25077.8	15009.3	23981.2	22519.4	26094.3	22500.5	28013	28972.5	28378.3	23734.2	23519.4	17769.8	30253.7	25371.5	31352	22705.2	24023.5	21680.6	25422.2	23470.7	28575.1	29627.1	22188.6	13607	25357.4	25854	14866.2	29252.5	30233.3	30569.5	20373.1	22209.6	21755.6	20967.2	26598.3	26992.7	20109.9	18513.7	15277.9	14257.8	17237.6	20647	23535.8	19196.2	26340.6	24739.7	18794	24953.5	28191.7	24790.3	29087.1	28477.5	28728.1	27718.7	27540	21686.4	24088.7	25118.6	23041.3	23619.2	20731.5	23012.6	25479.7	26223.1	26425	24767.3	24871.9	20747.4	21300.4	13637.8	17683.4	19099.4	16851.6	22870	24419.6	18477	27232.8	24381.1	26978.8	23261.4	24012.7	28588.5	22878.1
1446.71	1446.7	1446.71	5.43775	5.40965	5.56707	59	59	14449.4	3420	18372.2	17972.9	15702.8	15202.4	14274.3	12364.9	17782.4	10783	12136.3	11291.2	14822.6	14116.4	16531.4	12946.9	19296.7	17084.8	16205.7	13967	14121.8	7520.52	16430	15007.5	14748.9	15540.2	13217.2	15554.4	14781.8	16774.6	16888.7	16950.7	13826.2	6349.72	16555.6	17252.5	15255.4	18099.5	17976.7	18584.2	11076.3	14078.9	12176	11977.3	16603	17411.7	10667.2	8996.33	11582.7	8811.86	13149.3	13197.4	13863.1	9046.15	13256.9	21503.2	10821.5	17404.4	15684.4	16519.4	18170.4	16341	17823.1	15864.3	14169.6	15697.8	14322.7	13800.7	12996	18840.3	13184	11840.2	16244.7	16990.8	15943.2	16496.4	16598.6	8439.84	12306.6	11465.6	10902.8	9522.44	7849.22	13028.1	13572.1	14125	17669.2	15175.4	15234.5	14749.1	15931.3	19132.1	10353.2
1451.05	1451.05	1451.06	5.50047	5.43798	5.63818	54	54	21373.4	7979	20707.2	29951.2	24949.6	19999	23330.6	30053.9	16596.1	16641.6	30035.9	25504.5	25586.2	35774.7	32656.9	26836.6	19993.4	27443.8	13726.2	35488	15455.1	24516.6	19603.9	21348	25143	24379.2	28921	31081.3	9263.81	11203.8	12465.7	27240.9	30825.9	30353	13933.9	7653.08	14883.5	28035	32419	30262.3	22967.1	14116.1	12900.5	11130.3	11532.5	18210.1	31596.6	27236.3	25618.8	29224.6	20160.8	27353.8	14481.2	21203.5	23240.5	23839.9	22981.2	17710	17702.7	15110.5	19730.3	15332.1	19744.3	24075.3	19374.8	14357.2	15641.7	21527.3	19620.3	21074.4	10970.9	12746.2	15806.9	17837.1	13834.5	16676.7	23798	22780.7	21922.3	23543.8	24407.8	30715.6	35438.5	32084.5	26426.9	32373.3	16525.1	9822.74	13428.2	6076.15	8687.89	12898.4	23114.4
1451.39	1451.38	1451.39	5.50152	5.43798	5.53837	51	51	16610.4	4056	16251.5	21991.5	16723	16417.6	22548.5	23329	13034	13827.2	23140.9	22697.8	19587.5	23916.5	20269.8	19414.5	14653.7	22620.6	13560.6	23353.6	11939.2	16774.9	12566.3	15340.3	16617.7	21140.2	26682.4	23579.5	8137.58	4317.3	7281.25	21384.7	24383.9	21886.4	7897.84	6845.41	9694.54	22760.9	23112.8	23586.3	13184.2	8912.63	11927.3	7288.53	13137.1	12008.7	24607.7	19332.7	20258	19806.7	18921.5	20768.4	1196.02	17311.1	19749.9	18198	18380.5	13192.4	21065.8	15334.1	15020.3	12323.5	13912.7	20812.5	16126.4	8637.35	14915	18942	14996.1	14885.9	9005.28	12144.4	13707.1	12890	11843.8	13377.2	16597.4	19533	20958.7	23922	18527.6	27084.6	26403.5	24835.4	19978.2	25223.6	13045.2	8696.07	9476.59	6392.8	8632.62	9800.79	21047.2
1452.72	1452.71	1452.73	5.49952	5.38695	5.53917	66	61	15222.6	5111	17136.6	18665.8	17964.7	19617.9	16445.2	26513	13830.9	13666.6	12007.5	14427.8	19085.6	17184.6	13000.5	20106.9	13805.4	15154.8	16710.1	24370.1	10107.1	16715.2	8623.88	13142	19316	13583.5	24469.4	16219	10430.4	6346.92	10312.5	16891.3	17732	21975.6	10056.1	11262.2	10935.9	13926.5	20783.9	17651.3	13918.2	12757.7	11405.5	10973.2	13412	15248.8	11842.7	20459.7	22437.4	20006.1	15696	19375.2	6671.38	20019.6	17972.6	14425.7	17055.2	11626.2	16159.8	12702	14430	15442.1	14861	15593.3	14423.8	10227	21231	16416.1	17134.7	14039.1	8544.87	12673.9	16966	13473	13150.6	10981.6	12259.5	21027.1	16892.6	21828.7	12986.9	22187.9	24185.2	15133.5	15466.9	16896.9	11770.5	8970.98	8800.96	8693.64	8941.82	10905.1	14384.4
1473.38	1473.38	1473.39	5.50052	5.45273	5.52917	63	63	25929.7	4373	28419.4	39409.1	26286.6	23817.1	34347	42615.1	24296.9	25218.8	33357.8	28847.8	29288.7	38723.3	36136.8	33401.7	23795.5	29808.4	22937.1	37468.2	17511.4	29990.7	23864.6	28298.1	30675.1	32506.5	36582.3	40810.2	10639.9	9574.67	10153.7	29851.3	36295.8	35410.5	14559.7	9739.66	15400.4	34719.9	36378.9	36862.8	23778.6	15991.8	19302.3	11326.4	16192.7	20804.4	36957.9	33099.3	41331.3	32703.7	27169.5	27858	2432.6	32666.9	28005.1	30296.4	29705	18988.1	28464.2	22768.2	21510.7	20651.2	22915.3	29522.7	24588.5	13830.1	17414.5	29244.8	25039.9	22472.9	11391.6	19754	21104.8	19952	17391.8	16863.4	27715	29766.5	27166.5	37476.8	29597.9	35152.9	36044.2	37610.6	34404.2	35448.5	18165.6	13192.6	15959.1	10107.3	14064.4	16349.5	29892.1
1473.72	1473.71	1473.73	5.5005	5.43002	5.63818	51	51	20444.1	3970	18509.7	29711.4	22785.2	20474.8	24432.2	30088.3	18843.8	12332.9	25426.3	24858.8	24940.5	31257	30857.9	21689.1	20999.7	19702.2	17356.4	23869.7	14260.8	24768.6	20651.7	18844.9	21761.9	23527.7	32902.6	29918	9803.15	7870.6	11599.5	20609.2	29610.1	25342.3	7387.03	12080.1	11032.9	26393.6	26916.1	35049.8	19780.8	12128.7	14968.6	9502.67	14191.1	20244.9	34173.7	23356.3	25324.2	24642.2	25944.5	23622.8	16090.8	21551.9	17405.8	22705.1	24966.4	16437.4	24583	15230.3	15111.3	17117.8	17928.3	21329.5	18594.6	15936.2	20040.6	21597.9	17316.7	18226.2	9477.96	14163.8	18154.3	14175.4	15541.7	16148.4	20860.7	21322.3	21588.5	28273.8	26258.8	28698.4	28759.6	32774.1	25865.1	26350.6	18665.6	10916.2	14271.4	5903.77	12162.8	12545.7	19012.6
1474.05	1474.04	1474.06	5.5005	5.43798	5.61463	51	51	13890.8	5150	12196.8	19327.2	15694.5	11222.9	19222.9	22147.9	11619	8961.96	17290.1	16966.5	12689.7	19267.3	15732.8	16656.1	11171.1	16144.2	10717.5	22543	8580.6	11474.9	13953.9	14044	19188.7	17799.1	22504.9	21520.2	4744.4	4446.59	7486.91	17251.5	19566	17221.3	5142.71	6631.37	6334.23	17535.1	18344.4	17515.6	11097.1	7349.35	8869.96	7248.73	10130.7	13383	21744.6	18376.4	16587.1	19317.7	16135.6	15583.2	9783.08	14667	16406.6	14864.9	9647.1	12574.8	14905.9	12372.4	12102.9	11036.2	13640.3	13568.3	13338	9964.25	14376.6	15922.1	13572.6	11814.5	8262.9	10472	11326.6	9053.21	10304.8	12619.5	12930.9	16899.7	14739.2	19581.9	17771.6	20091.1	22273.2	24558.7	15968.3	22345.4	9288.84	6284.27	8813.58	5402.49	7625.66	11045.2	15167.5
1479.7	1479.69	1479.7	5.43605	5.39147	5.56707	74	74	21343.9	5317	27667	30379	26544.8	23979.6	20600.3	19582.7	29068.6	17207.7	21908.7	19019.8	23812	19104.6	22522.3	20785.5	24509.7	24346.2	26020.7	19096.4	20131.2	13596.6	24260.5	25923.4	20174.4	20374.2	20688.6	20798.3	21653.5	22750.5	25538.3	26924.6	21985.4	11245.3	22823.4	23189.9	25865.9	25471.1	25573.6	23541	14114.2	20483.3	19287.5	19943.9	23135.6	24896.3	17975.6	14555.7	16263.5	12893.9	17878.9	19184.8	21304.5	15266.5	23783.4	24618.2	17401.8	25051.7	25685.3	25382.9	25556.2	24226.4	24636.3	20600.3	24167.8	23969	21112.6	18004.5	20367.3	22932.1	17044.6	22256.7	23195.2	22439.1	23736.3	22744.3	10588.1	17259.2	19709.4	13943.3	17104	15948.4	14288.4	22411.7	20555.5	20371.4	23451.3	22343.2	22241	18335.7	24906	24325.9	19746.5
1485.71	1485.71	1485.72	5.50046	5.43798	5.52917	70	70	26447.2	5525	26116.7	36282.2	30092.4	24802.9	40998.9	42099.6	22992.7	18597.8	31120.4	27280.7	31825.5	38078	33454.4	33806.2	22323.2	26009.8	24100.4	38299.1	19529.2	30068.5	21791.6	26072.8	28332.4	30323.5	38168.3	37249.4	13183.7	13787.5	12899.5	33762.1	37059.5	35446.7	15791.1	11937.9	16341.9	31675.6	32478.1	34756.7	25736.5	18053.4	19372.7	13140.6	22611.5	22631	36953.9	34241.6	38459.1	37297.5	34001.4	28157.1	5268.16	32927.1	26448.9	28780.6	31117	22523.9	26677.8	21695.7	23084.2	22350.7	24643.3	28322	25151	20073.6	23734.8	29293.7	22359.1	21539.8	11287.2	17478.5	26647	19414.4	21770.4	20571.1	28907.2	34497.3	30054.2	36113.3	33270.4	37224.3	36783.5	34619.4	27552.8	33824.3	20509.8	15520.4	15087.1	10457.4	15530.7	15461.7	28532.6
1486.22	1486.21	1486.22	5.50027	5.45023	5.63818	46	46	8357.53	12115	5405.21	12030.3	7411.55	7900.57	11761.9	11250.9	7040.77	4666.21	11973.3	7893.91	9944.87	12328.1	11042.2	8522.66	8236.88	7760.26	5970.38	8780.13	5598.5	11264.8	8281.72	9826.09	10846.2	12013.6	11353.5	11554.4	4981.57	2116.72	4651.23	9375.92	14915	7160	4098.86	5630.51	4959.04	11880.7	11625.4	12727.6	9118.97	4873.24	4981.85	3585.89	4055.07	7467.65	8760.05	7432.4	7391.3	8781.36	9729.68	9556.8	6280.95	10137.8	8971.07	11140.4	10916.1	8822.7	9350.57	6988.47	8585.74	7563.68	7867.87	9841.35	8106.25	6865.49	7833.68	10786.7	8510.97	7702.51	5990.7	5642.59	6941.6	6148.91	7050.57	8002.89	9812.88	9815.67	11904.5	11791.8	11768	10934.6	10972.7	8427.27	9698.16	14245	4531.37	3705.73	4217.86	3217.79	4343.18	5496.34	9087.57
1496.05	1496.04	1496.05	5.50052	5.43798	5.53837	60	60	24528.6	6744	26709.6	35537.7	23439.1	26403.1	37257.5	35873.6	20066.2	17513.3	34273.2	28087	27536.2	38362.3	31701.8	28321	24264.4	29232.3	23751.4	36533.7	17856	28394.3	20939.9	24327.4	28795.2	32483.6	41179.3	34919.2	10717.4	7899.6	8412.35	30354.6	32523.9	31100.8	10979.1	13222.3	11499.4	33948.2	32544.2	34491.7	22912.3	13072.7	14679.8	11231.1	18759.5	21106.8	37919.5	31392.4	33767.8	27122.4	29542	28572.6	2894.72	29663.8	26779.1	24966.4	29906.5	18728.2	27834.3	24040.3	21137.9	20015.4	21609.8	24667.8	23081	16253.7	22028.5	24433.8	20941.3	19177.8	11250.1	16927.6	22375.6	16233.2	17096.8	17804.4	24880.1	31118.6	25885.6	32464.6	35482.6	34091.8	38357.7	34024.2	29077	37904.8	18219.8	11342	14643.3	8186.82	12585.1	17759.2	24703.9
1496.38	1496.37	1496.38	5.50103	5.4551	5.52917	55	55	18770.3	4542	17162.7	26829.8	22703.3	17527	28599.4	31388.3	16370.4	11483.5	24802.5	20771.5	22267.8	29231.4	24817.7	24379.1	16540.5	23317.1	15961.4	23093.4	11371.1	20811.7	18924	19841.5	22208	25436.1	30529.6	29211.8	8039.51	6349.64	6033.66	22125.5	27130.9	17119	8017.91	7563.19	11754.6	26584.3	28247	22941.3	16763.7	10725.8	16402.7	9331.06	13056.1	15699.5	26750.3	17573.9	24039.9	18663.9	19508.4	22973.9	1707.84	23625	22849.2	22832.1	22281.6	14133.8	19834.3	18895.4	16272.1	14584.7	17035.8	19528	17383.1	12485.6	16135.7	18342.6	19349.3	13001.9	11502.1	13669.4	16490.1	12142.2	14949.5	15810.6	22580.7	24240.7	21626.9	26595.2	24059.2	27663.6	27006.9	28303.1	20786.3	28856.8	14814.7	8967.41	10864.6	6749.7	10407.2	10791.5	19968.5
1497.96	1497.95	1497.97	3.56743	3.40992	3.75002	93	70	25262	4451	25211.9	34426.3	31434.8	26642.2	28972.3	21359.5	23328.5	15643.9	19534.5	23619.6	25354.9	28561.5	28087.5	31012.9	31181.8	25048.1	16455	14208.8	25750.2	10455.4	23596.8	20652	25809.5	24572.7	22767.2	26051.7	30287.8	38768.8	35750.8	41346.3	32418.6	24468.7	33644.9	33508.7	11137	39308.5	30603.3	30612.8	22314.6	27302.8	16848.8	21841	11883.8	23833.5	20012.4	17636.1	17475.3	20503	15419.7	24888.7	24521.7	12028.2	19150.8	25830.8	19711.9	33980.6	26148.7	45061	28374.4	28524.2	26400.7	30014.7	34648.8	40639.9	23485.8	24636.8	22363.9	26559.8	25850.4	22300	8199.38	27358.6	12349.7	25406.7	26397.5	25934.9	32785	16777.2	17666.7	14760.6	16091	29068.6	23711.9	30627	23731.3	37609.1	28046	29141.7	28894.8	30481.3	22015
1499.91	1499.9	1499.92	3.82012	3.65647	4.2086	103	60	23362.7	4885	46703.2	33161.7	32653.6	36208.2	22431.8	26694.7	33849.5	17769.9	15967.3	15092.8	17291	13049.3	24337.5	20993.7	25278.1	23267.4	22929.8	19210.1	23502.1	14655.6	15936.4	24408.7	29640.5	23505.1	22853.3	22637.5	18785.9	23030.5	29516.6	18800.6	19969	21062.8	21226.6	43708.2	17838.2	19065.3	25983.2	24875.5	22090.7	23728	27454	18344.7	26418.1	25828.2	17857.6	30347.4	12951.5	27801.8	20316.4	20927.2	16527.6	22384.3	11718.7	24706.2	17868.9	14378	32139	27702.9	29460.7	25606.7	32717.9	21864.6	24047.7	24465.2	20871.4	24347	19437.1	13038.7	30999.6	23922.8	20702.6	24005.1	26629.5	29285.5	28080	21640	11492.9	18246.9	14814.7	19511.3	18580.7	14369.5	24018.3	13969	21040.9	28649	55450	36596	22266.4	16478.1	20014
1508.68	1508.67	1508.68	5.39303	5.32455	5.47798	64	64	16416.8	2590	23726.8	21845.5	17508.4	21011.7	14082.9	13469.4	19605.1	13248	12861.2	14406.4	19292.6	12171.3	18138.6	14236.4	23509.4	15712.6	19527.2	11832.9	22651.3	7630.86	22161.9	16591	17975.5	14319.5	15654.5	16262.9	26471.7	20547	28219.7	21301.4	14927.7	7637.85	24509.5	29198.7	23408.8	19825.2	16905	19841.5	12061.6	19280.5	14845.3	22494.6	15766.3	14409.9	11548.7	8409.79	9620.35	5771.64	9721.66	13010.3	7707.79	12135.8	14795.3	18073.7	7024.69	20838.6	17725	17907.2	19989	19891.9	15751.9	14574.7	17102.4	20213	14137.5	14480.6	16479.5	15894.6	11469.5	15726.7	15837.7	17467.6	18838.8	17576	16998.3	10691	12187.6	9526.68	9190.44	8662.25	7923.66	15711.7	14473.6	12369	19477.8	22813.8	22027.8	21689.8	22811.1	19718.9	16842.4
1513.69	1513.69	1513.7	5.43673	5.38912	5.59077	67	67	19592.9	3397	23189.6	27949.2	22015.6	25446.7	20299.4	17169.3	25559.8	15494.9	21013	17176.6	22168.9	14434.4	21128.8	20585.3	24642.9	20893.9	19786	13957.6	18241.2	13393.8	22849	19973	24820	21231	18077.8	19061.9	20371.4	21054	18376.4	23162.7	17491.6	8759.24	23341.3	22057.8	21463.8	23392.7	24890.4	14847.6	18116.1	20976.1	20535.2	18647.3	21841.5	22401.1	19541.5	15155.9	13310.7	12557.9	13918.1	17864.8	12933.5	15671.2	22477	23444.8	19601.8	20600.6	22654.7	19625.2	22518.5	21251.7	24645.8	19699.9	22849.5	18117.3	20774.7	21793.3	20342.8	21262.6	16283.1	19940.2	19933.1	20490.8	22629.9	19309.1	18659.6	14228.1	18245.5	16930.6	15380.8	14041	13468.4	18928.9	21691.1	15303.1	22205	19275.4	22867.4	18798.9	22921.6	20242.6	16281.3
1519.04	1519.04	1519.05	5.50052	5.4551	5.63818	53	53	18206.6	18242	16576.2	28435	18819.7	18922.6	30056.3	23233.6	14957.4	12059	24765.9	19158	21657.9	25273.6	27634.8	23551.1	14777	19753.5	15672.5	32850.8	10815.4	16985	16841.4	17063.5	19908.8	21696.2	30800.7	30458.2	6078.14	7044.26	8793.07	24076.9	28248.4	22704.5	8261.54	6435.67	3588.07	20520.7	17821	28729.6	17333.3	11421.8	12212.1	9969.84	15392.1	14654.2	28384.8	17426.2	25483.7	22114.1	22732.8	23121	13464.8	24701.7	18564.6	20820.1	24846.3	15863.5	19834.4	16867	13981.3	14244.2	17014.3	21851	18253.7	10894.8	14103.5	19511.3	21194.1	10492	5886.29	12108.8	18586.4	14806.3	13139.2	12807.4	21374	26487	20756.5	28146.7	15865.5	25986.6	24474.7	16555	17662.5	26914	14339.1	8948.8	11291.7	5594.39	8555.79	10007.4	24728.4
1519.37	1519.37	1519.38	5.50052	5.45273	5.52672	48	48	14730.7	4163	10095.3	21698.8	17246.1	15004.5	23510	25522.6	12232.3	11008.1	17049.5	14960.2	18767.4	21922.2	18339.7	15408.2	12416	15127.6	11570.5	19668.1	10148.2	14915.1	12590.5	13648.4	18555.3	17279.3	24357.5	21315.7	4347.29	6487.58	7355.57	22478.9	18675	21943.4	7531.36	6267.92	5817.1	20300.9	20415.6	23304.4	13894.4	10500.4	11000.9	5285.31	11270.6	15108.1	20638.7	21009.6	19890.7	15434.9	19160.7	18219.1	2286.22	14391.2	15328	16176.4	18965.5	12788.9	16371.5	12791.2	14142	10221.9	12469.2	15198.2	15253.4	9314.91	13382.5	16788.2	13600.2	11428.5	8555.21	10555.4	11227	8779.45	8574.72	9134.53	17885	17479.6	18842.3	21972.2	19147.4	20769.2	21051.2	15760.6	20498.4	19389.1	11947.7	6168.5	9016.4	4797.32	8549.17	9549.21	19248
1528.14	1528.13	1528.15	3.20525	3.05003	3.36662	87	55	11528.2	6414	17333	14829.2	4327.6	6182.12	5989.45	16996.6	3543.52	17366.8	15407	12283.8	23901.5	8276.52	6150.33	16804.8	7122.55	19366.5	10016.4	14438.4	0	9013.3	5775.59	5142.91	25511.7	13504.4	17270.2	12457.8	0	1029.95	0	4747.31	9073.39	7966.65	1150.2	0	0	10375.4	8920.48	9967.6	19392.6	14055.7	13485.8	0	8026.81	9951.5	26941	15156.6	20231.9	7343.44	26640.2	21039.8	4711.85	26876.8	7291.3	937.935	8675.64	13762.9	16238	10328.9	15447.9	5525.29	15222.2	6269.36	963.425	1727.18	12104.4	12635.2	6651.8	16182.2	14768.4	6365.28	22435.1	10419.5	4204.86	14743.4	21400.3	19918.8	17048.6	41850.2	22200.1	43591.4	31874.1	7677.78	1250.01	11096.8	9819.02	3590.94	4583.47	0	0	2461.2	11707.6
1541.37	1541.36	1541.37	5.50052	5.43798	5.52917	64	64	21380.5	7817	24233.6	30885.7	24475.5	21795.6	29079.7	31910.9	18250.3	16163.7	30307	26675	29307.2	33017	30699.3	25272.9	19408.8	26335.1	16382.7	34016.9	14110.7	25496	22328	22397.4	27982.8	24753.9	34030.5	31127	8310.78	7145.05	6762.33	23664.2	27943.3	29157.1	11104.4	9028.7	12081	26493.1	32227.5	31387.1	18695.2	13418.7	15415.9	10615.4	17548.7	18312.8	30630.9	18115.9	29237.5	24165.8	26468.9	24599	2349.36	25064.9	22812.9	22626.5	28290	18005	21892.3	19752.2	16441.1	19192.7	17035.8	24809.5	20071.6	15170.7	17346.3	20843.5	19532.7	15839.7	11074.4	14174.7	18350.9	14869.6	15680.8	16565.9	22990.2	24282.1	24099.6	31050.7	28207.5	28303.3	31586	25653.1	26133.3	28148	14635.7	10452	11999.6	6271.02	11455.8	12864.5	26728.2
1541.7	1541.7	1541.71	5.50048	5.43798	5.61463	50	50	17638.5	5974	15667.7	23160.2	19356.5	15967	24638.1	31812	16851.3	8855.67	23944.6	21057.2	22478.7	32296.4	25212.7	18709.7	15643.7	18160.3	14169	23958.8	13789.6	18708.6	19385.4	18799.2	22176.1	20976.7	25941.4	29190.6	8533.14	6431.44	9325.81	18586.2	23648.1	21067.8	7140.27	9025.97	8091.51	23274.6	24090.9	24893.9	14860.5	12709	14532.7	7860.1	12125.9	15438.7	21443.6	23943.4	22333.9	18854.5	19248.2	20546.4	12678.7	22317.3	16089.1	23161.6	19125.8	15894.6	19950.7	13978.8	14358.6	14507.8	17280.6	19322.3	17446.1	11433.2	14664	20534	15685.6	15152.6	9149.67	10311.6	16025.7	12789.2	13922.5	11930	18305.5	21593	20946	22669.8	21476	25124.4	24664.9	21861.9	22269.4	27955.7	12868.8	8951.06	10058.5	4752.66	8948.07	9143.09	16890.6
1547.69	1547.68	1547.69	5.43393	5.391	5.50085	64	64	17437.8	6159	21218.4	27515.8	20161.7	19938.8	15880.8	16459.4	22217.2	14187.9	17224.8	15119.2	19698.8	19047.4	17732	14789	20829.4	20945	18069.9	16068.3	14853.8	12248.2	23765.7	18938.5	20093.8	19906.4	15458	18341.8	16339.9	13053.4	19772.4	20323.8	15662.9	10588.2	22638.1	21698.7	20404.1	21080.5	18141.5	23031.3	13426.1	15588.2	15388.5	13962.2	21129.1	18761.6	12836.7	11894.7	11583	12048.9	12597.2	10644.2	6397.22	14306.4	17418.5	21573.8	17068.1	20412.3	22439	19709.2	20505.2	19432.3	21853.7	18873.1	20285.6	18853.1	17355.9	16506.9	16639.1	18562.7	14392.7	15872.6	18912.8	19912.5	17995	21786.5	19449.3	13103.3	16693.8	12881.5	13172.8	14456.7	12550.1	14333.1	17179.8	16802.5	20804.7	17466.8	18326	17840.7	16184.7	19176.4	16052.3
1547.92	1547.91	1547.92	3.5704	3.48743	3.73187	61	61	30074.7	4520	38757.7	42906.1	35052.5	23984.6	40334.8	21685.3	26054.4	20411	27918.7	32747.8	32363.5	28499.7	24192.1	37032.3	33508.3	23183.7	28917.2	23064.1	24230.3	16108.8	33939.2	27311.5	18728.4	30928.8	26237	24041.3	33251.4	42252	32912	33141.9	32026.7	30432.7	39895.3	39059.9	25118	48875	36676.7	51524.4	20594.2	33773.9	27727.1	34335.6	39915.6	39159.6	26701.7	19068.4	18006.5	28319.1	21080.5	25437.3	33298.5	30609.2	25904	46647.9	29874.3	32016.7	27747.6	31518.7	31097.3	28198.3	32615.2	39359.4	32932.4	30265.1	28239.6	29389.8	33659.5	22644.7	32103.1	34771.2	35011.8	28475.2	19080.6	25473.1	19346.9	27415.3	33757.2	23361.4	31975.2	29199.4	21414	27707.1	23914.6	26155.1	28674.7	38392.7	27075.3	31528.3	24190.3	30243.9	30085.9
1549.92	1549.91	1549.93	3.54858	3.40992	3.7184	89	80	27209.9	3787	23257.2	36842.4	23927.8	27711	25029.5	20279.9	21275.9	13308.4	20673.9	23825.2	25198.3	22732.8	30093.8	31770.2	33009.7	23396.2	22540.7	17705.4	23277.7	14101	28448.4	30027.7	27899.4	28961.2	30360	15371.9	18842.8	46434.5	32036.2	33805.2	26207.6	25506.1	35148	37247.3	53411	34166.2	30600.5	31247.6	22622.2	28678.6	20328.5	0	33327.1	44196.1	28842.1	23604.6	18348.1	28416.1	9431.87	24713.4	37509.5	24936.4	27430.6	42270.9	20033	27870.8	27585.8	30984.3	33726.3	27994.2	31373.5	29992.6	29697.4	32500.3	25755.1	33472.5	26499.1	25393.7	35755.2	26357.6	22553	26809.3	31730.7	25440.7	30402.1	24314.2	33651	18311.6	27304.9	17335	20688	22031.3	26744.8	21525.9	26018.3	29927.2	28497.4	35682	25849.4	28296.8	27663.2
1551.92	1551.91	1551.92	3.55017	3.40992	3.75185	98	85	25372.5	5966	25491.1	40183.2	30943.3	28493.6	28148.7	19466.4	19629.8	14983.6	27725.5	26078.9	23746.2	23799	30391.3	28805.2	34409.7	22957.2	19851.9	15090.1	26607.5	10140.3	31098.6	28651.6	22664.7	25553.2	26031.3	23560.6	33999.9	29133.1	31385.1	29092.6	22074.9	22310.2	36509.9	33478.3	40712.1	41846.7	29348.7	33645.8	17818.2	31075.7	26418.1	29345	32218.3	10728.7	19206.2	21857.8	17165.7	21683.7	15281.9	24210.7	33741.2	23392.1	24352.4	29368.8	24288.9	29105.9	25065.8	25737.7	26863.8	33601.9	24973.2	26403.4	28670.4	29120.8	21412.9	22208.1	25965.2	20047.4	26726.3	23378.5	22873.1	28852.5	27979.4	23936.9	23898.8	22626.3	24782.7	14262.7	18134.5	9226.19	15641.8	21049.2	22152.2	21129.6	24720.2	26076.9	25442.1	25303.2	26219.9	27286.4	27830.8
1553.7	1553.7	1553.71	5.50042	5.43798	5.52462	65	65	21814.9	5449	21233.9	29400.8	22696	22113.4	34286.1	35939.4	19155.6	14568	26407	26648.4	27680.9	32539.4	28474.1	27610.1	20224.4	25667.6	17046.6	31842	16090.6	27055.2	18972.6	23901.2	24201.2	27064.2	25640.1	31605.3	11447.9	9264.48	10653.6	26326.7	30305.4	31182.6	10251.7	12875.2	13769.5	26603.2	28835	28711.5	19235.9	11771.5	14832.4	10210.2	17327	18016.8	33358.1	26255	26760.1	26899.4	25685.6	26474	5338.54	25286.5	21753.8	23186	27474.2	19053.3	21441.4	18142.7	19266.1	18230.7	18152.9	22898.4	21174	15351.1	20952	23182.3	20073.6	16150.8	11901.1	16416.1	20912.5	17812.3	15838.8	16097.6	22958.5	26449.5	23815.7	27863.8	26843.2	30865.7	34034.4	26909.9	23770.2	29762.7	16563.9	9943.96	13454.9	8892.22	13519.8	13579	24722.6
1553.92	1553.91	1553.92	3.56856	3.44218	3.73187	94	71	19755.9	2655	23675.9	22179.8	29879.9	23499.3	23333	16172.7	15333.6	10725.2	16936.4	16561.9	18211.8	16655.2	23322.6	23265.4	20333.1	15711.1	17056.8	14950.7	23651.4	7321.67	19932.7	14494.8	19789.2	18279.1	18153.8	19767	25795.6	36644.4	25820.8	22702.8	26245.2	15617.6	29144.7	26417.4	24276.1	34190.4	21664.9	25988.3	16288.8	23769.1	23890.1	23570.9	25934.9	22277.8	14635.1	12175.1	15271.2	16265.3	9875.51	17719.1	23723.1	9186.68	21840.2	22431.8	18521.2	22842.8	19234.8	14392.1	21007	12794.1	18884.7	21543.7	28358.3	22486	18634.9	17474.9	24916.9	13392.7	21772	18423	19172.2	21755.9	10286.3	20849	21759.9	14953.6	20971	12342.3	15629.5	13260.7	13405.1	15497.4	20025.8	14201.9	20167.9	20729.1	19803.2	23768	20493.4	24612.2	16871.1
1564.03	1564.02	1564.03	5.50052	5.43798	5.54378	54	54	19589.4	10049	17381	27306.5	19983.3	18157.5	31817.6	33130.1	16023.3	16001	26325.5	24031	24395.7	31123.5	26173	26670.1	16922.2	23680.5	18933.3	30962.8	10797.7	19600.3	17296.8	20701.8	25509	23224.5	31767.9	29863.5	7186.79	6444.98	8211.5	26908.3	26531.2	28064.9	8377.53	10344.4	9792.62	25244.3	26026.6	28018.9	15837.1	10016.8	11924.7	10454.7	13135.7	16555.5	30929.2	25472.7	25187.5	19991	23893	26869.4	2207.28	28788.7	20398.6	24523.7	23846.8	13954	19925.6	14158.4	15980.9	15198.6	19064.3	23424.7	18623.1	12854.8	19597.2	23699.9	20646.7	17340.3	9107.67	10851.8	15560.9	14952.9	16693.9	14794.9	18698.1	24483.2	21047.1	21540.6	26289.5	29181.9	27431.6	23769.1	20829.9	28675.5	11603.4	8850.4	7618.56	5602.73	3814.85	13923.8	23883.8
1576.66	1576.66	1576.67	5.39208	5.32918	5.45572	47	47	11918.3	5768	17203.5	17620.1	16966	16584.4	11916.1	6262.03	11139.1	6730.66	8429.46	9565.37	16863.8	6901.98	13940.6	9157.47	17296.6	11218.2	13003.8	8831.95	16005.2	6199.22	8758.17	12793.6	14654.4	12083.6	9501.69	10204.2	16993.4	11763.7	22450.7	16363.7	8686.18	5236.1	15154.7	20361.5	20700.5	16113.2	16701.4	14995.3	7941.27	13416.8	11039.4	14390.6	13860.7	12910.8	9946.63	5478.63	6092.1	5359.2	7934.62	9491.41	6056.79	9030.19	12747.5	15077	7279.68	13658.8	12991.1	8744.62	10127.8	13481.9	15376.7	11021.9	14279.5	14755.6	9941.45	8812.79	10712.5	12572.1	9245.92	13078.2	10366.3	14205.5	12281.6	11411.1	10322.8	6029.38	7459.92	5942.94	7515.69	5420.72	7459.13	10483.8	15048	8639.32	15233.7	15833.2	17247.9	17185.3	15332.9	14605.5	14338.2
1581.68	1581.68	1581.69	5.43332	5.38912	5.50062	53	53	15548.1	3962	19993.1	21243.3	20622.3	19126.4	15926.9	15518.4	19999.9	12558.1	16932.8	15274.6	17162.4	16384.6	15811.1	13251.9	19471.3	15709.2	16497.9	13924.5	18859.3	11364.1	18612.5	16155.9	19117.1	15995.2	14289.5	15282.8	16000.6	13456.4	16905.2	18649.5	14830.5	8924.5	14509.3	18682.7	19785.8	17954.9	20210.5	19702.4	15579.9	15720.7	14874.6	15192.9	17304.3	19518.2	13374.3	9767.41	10468	10125.3	7878.96	13804.5	8194.98	12094.5	16635.2	22157.2	11499	16303.1	16102.1	16114.6	20035.6	16034.9	19671.6	18166.3	14933.8	14456.7	16799.2	12146.9	13442.7	15498	11781.3	14578.3	17764.4	15212.6	17613.2	16914	13395	12632.2	14780.3	10505.5	12080.5	10262.5	8895.88	14845.6	16089.1	12848.7	17355.1	17894.2	17443.3	16334	16703.7	16763.7	13595.1
1587.03	1587.02	1587.04	5.50038	5.45507	5.63818	51	51	15747.7	4991	8162.36	27012.9	15928.6	15498.7	22599	19782.3	15139.1	6827.03	16657.1	21236.7	20503.6	25956.5	15629.9	20531.3	12840.8	20302.4	12315.1	15744.5	11047.1	19283.4	16375.3	14431.7	19040.3	21652.1	23882.1	21211	5819.99	3186.92	7669.42	23217.2	25557.6	23179	7166.55	7613.58	8546.55	21200.8	20248.4	21383.8	14122.3	9462.97	10125.2	4706.9	9899.02	11755.2	27285.8	13501.8	22511.4	22604.3	19386.9	21031	12958.1	24039.1	12012.7	18666.7	21311.6	10841.4	19308.5	12773.9	11872.6	9946.54	15003	17228.6	11375.7	11615.2	12110.8	14981.1	14205.5	12315.1	8674.49	13482.7	11427	11459.9	10917.6	13180.3	16843.3	20177.6	19038.8	24368.2	18051.9	25981.7	26601.8	20852.1	14062	21585.6	9124.58	7075.59	10836	6316.52	9396.94	9640.29	20609.9
1605.87	1605.86	1605.88	3.5909	3.48743	3.75373	66	65	30558.4	3626	23965.9	38496.6	25159.8	24131.7	36595.3	19826.3	23298.1	16095.4	18428.8	35284.8	38913	30087.2	23962.8	24999.5	33140.5	18441.8	19973	24128.3	20762.1	7232.67	30918.2	26809.3	26601.5	28574.7	10668.2	28082.7	64641.2	33775.6	59391.3	51004.5	27534.5	23075.2	38744.7	42172.8	64038	45912.3	35284.5	52738.5	16371.9	38018.9	21254	38068.9	44951.8	35966.5	27386.4	22447.6	15096.9	17812.8	21926.8	34870.5	36968.3	27544.4	34238.4	42481.5	35278.8	28636.6	21933.5	25569.2	33482.1	19340.1	31113.9	30454.4	45399.7	34604.8	24928.2	36478.5	37434.6	22733.7	30236.4	33325.1	38017.7	36108.3	15459.2	24637.8	26553.3	29518.2	41055.8	27774.9	23630.3	25637.3	22369.1	34210.1	24946.9	27464.7	30014.8	31514.5	39033.5	29231.2	28607.3	31682.2	34100.9
1607.87	1607.87	1607.88	3.5718	3.43228	3.70725	80	73	30292.6	14013	27866.7	29874.5	35954.3	27899.8	36497.5	23482.8	25536.1	21477.5	27078.4	35979.6	30299.5	18887.8	21659.8	29227.1	33408.7	26307.5	25434.8	18851.5	27257.3	10370.2	34346.5	25064.8	29795.1	33056.5	22826.5	27030.1	38432.8	44687.7	52021.7	46620.2	41507.9	14155.3	41017.6	36194.9	68779.6	46273.7	36236.6	29787.3	28460.2	36322.4	26687.8	1969.91	44544.2	33968.7	25648.2	19221.4	23985.5	29535.9	10090.2	37620	37263.8	29763.1	29238.3	45347.8	19481.7	31612.2	28039.3	41870.4	36279.6	29298.3	26770.2	33025.2	33253.6	35581.4	22742.3	26766.1	41723.2	21757.1	30429.6	37710.6	38150.2	27401.9	33284.9	34012.3	24842.8	34063.4	33846.8	16581.7	21282.1	24020.5	17503.6	20328.6	20283.2	28233.6	29483.2	31650.3	34889	34520	29429.1	31280.2	34340.8
1609.36	1609.35	1609.36	5.50051	5.43798	5.52672	52	52	17745.4	5517	14941.2	26257.9	19846.6	15335	26937.1	24004.5	16116.7	13698.8	22216	22713.3	23003.3	25863.7	24379.3	22256.3	16213.3	18049.7	14309.6	28768.3	13296.6	17572.2	15121.4	19688.7	21537.2	21246.8	27464.7	28697	5946	5360.83	7032.01	20351.3	23444.9	26845.6	6556.27	7395.11	8000.39	22883.8	23136.8	26927.6	15641.5	11336	11954.2	7090.86	13793.5	14831.3	28606.8	22875.8	24308.2	23360.2	20574.1	24144	2247.47	21557.2	21434.5	21127.9	21149.9	13927	18386.3	14631.4	14323.2	13420.7	18730.7	19441.4	14795.6	10424.9	13388.5	19819.2	18117.7	14175.4	7512.62	10825.1	11718.6	10642.7	12754.3	12266.8	18959	22369.1	21638.9	25955	22711	28226.1	27728.3	28566.2	18231.2	25734.4	10721.7	9437.3	9533.8	4896.1	10955.9	9430.51	20980.9
1609.69	1609.68	1609.7	5.50042	5.43798	5.63818	54	54	15492.6	6096	15093.7	20966	17233.8	15168.7	23091.9	27027.9	13639.6	11820.8	22956.8	18180.6	18881.6	20212.1	20303.6	16715.5	14018.9	14856.2	14608.8	23301.5	12998.4	20390.8	15901.1	15138	18532	17687.1	24557.5	23560.4	6025.49	5892.01	6048.64	18134	22595.2	17897	5846.56	7756.59	10762.9	18429.8	21651.2	22393.2	11204.8	8616.01	10612.5	7737.52	12951.9	12070.2	21331.8	21066.4	23815	14602.8	15950.8	20956.9	13551.8	19358.5	16607.3	17368.5	18749.7	10385	16763	14109.6	13007.1	13116.3	12408.6	17848.4	12468.7	9836.34	13433.8	20156.8	13223.7	12402.3	8204.97	9973.78	13339.4	9983.55	9691.1	12851.3	17888.7	20303.9	13629.8	20340.6	18612.6	19632.8	22299.1	18280.4	17247.2	25006.8	10121	8736.78	9006.87	5465.83	6141.51	9352.86	17732.1
1609.87	1609.87	1609.88	3.56859	3.40992	3.73187	84	75	28126.4	6403	30017.2	35226.9	32955.7	28076.1	34356	20296	22752.3	15821	24489	31212.3	29499.1	17384	39279.8	42414.7	34894.9	22395	24273.1	20907.9	27155.1	11000.5	24943.6	25477.4	28954.1	34095.4	18633.3	23699.6	47067.5	37728.9	41540.7	29070.9	25868.5	21309.7	36231.4	39312.3	24903.5	33819.2	42051.1	32103	20181.5	29616.7	24765.4	32999.3	41752.4	14576.9	19327.6	14122.9	22940.2	22163	18520.8	36133.2	38642.4	23109.2	29898.1	43907	20447.9	32807.8	30577.9	27153	28850.9	27176.9	29964.4	31376.1	39640.2	30340	24081.3	37264.1	37762	26423	28077.5	35123.1	22697.4	25184.7	27343.7	24466.8	23031.1	21487.9	29731.4	17462.6	18618.1	15521.9	23725.1	20338.2	26031.3	25190.5	26757.6	25708.9	28688.1	38139.3	30975.5	23848.1	33617.6
1611.88	1611.87	1611.88	3.56698	3.43228	3.7492	69	62	22692.6	6879	20949.8	23717.6	28081.5	21552.7	25746.6	16969.5	16639.6	10478	19661.9	30531.6	22814.9	19420.8	30836.8	26799.6	28742.2	19398.3	18426.8	16662.4	23635.9	8942.84	23378	19926.2	23437.2	24176.7	15252.2	14952.2	53862.3	37669.5	33595.9	25477.5	27224.9	18299.3	35960.8	46113	45401.9	30506.2	36985.5	28539.6	19112	25880.7	21277.5	0	26787	21239.4	16283.1	15198.9	18201.7	15201.8	8741	21803.8	33860.4	16296.1	20069.2	42622.8	13246	30780.5	19765.8	24188.9	20957.7	25424.1	22991.1	21967.3	33351.3	34117.9	19616.2	24005	20849.1	17713.8	23771.8	24015.6	22272.1	21952.3	27073.6	18778.8	11682.2	14425.2	19175.2	13297.9	22391.8	14451	10309.1	17278.8	19334	15660.8	19171.6	24672.2	29459.3	27567.4	6631.43	18689.5	20650.1
1615.67	1615.67	1615.68	5.45253	5.40965	5.56707	50	49	13721.9	7047	16249.4	15851.9	12395.5	14925.9	14794	12302.6	18366	10682.4	8919.91	12093.7	15888.5	11355.8	15951.4	14400.2	18328.2	17253.7	16185.7	12143.1	14047	8278.65	16206.3	15157.4	14494.4	12843.1	12576	12939.5	15235.1	13252	16691.1	14653.8	11917.2	9475.76	16770	14794.4	15972	16538.6	13888.2	20083.6	8815.94	14539.2	12198.6	15162.2	15186	15544.2	13692.7	8547.5	11190.7	7449.06	8994.23	11921.9	15330.4	11502.9	14334.4	15960.1	12138.9	15387.9	18214.9	17993.3	16069	15071.8	14916.5	15360.1	16746.9	14094.7	14091	11975.3	13088.4	16474.4	11034.9	12147	14421.8	14458.6	13196.4	14697.6	15329.1	10974.3	12946.5	10335.8	9604.48	9757.05	8042.48	10998.4	11733.3	10831.7	15711.2	15883.5	16054.1	13293.2	15292.4	15918.7	10135.6
1621.19	1621.18	1621.19	5.5005	5.43798	5.63818	67	67	29339.8	8574	26721.9	36936.7	32290.1	32113	43895.5	47309.9	25529.6	25400.9	38296.4	31806	34575.5	43460.4	35327.3	35656	25100.8	33159	25739.7	45076	20950.6	28377.2	27540.8	28107.6	32867.2	34215.7	46257	42175.4	11585.8	11074.4	13598.1	35632.8	41605.1	34521.3	17163.4	17049.2	17149.4	35798.7	35831.3	37265.7	28705.6	16801.2	19940.8	14167.5	23993.4	26542.6	40481.3	37715.2	40104	33437.5	33809.8	34800.1	15379.2	37322.9	31772.5	35184.3	35154.7	23500.7	31254.8	23752.7	22686.9	26495.3	27427.7	33111.3	26025.7	19727.7	28099.9	32277.3	25417	25615.7	16425.1	21305.6	27659.3	21918	23457.9	24065.2	30528.3	35537.7	31265.2	40232	41650.1	39556.4	42863.8	36205.3	29724	40342.4	22228	13385.9	18454.7	11037.6	13602.3	18668.4	31945
1621.69	1621.68	1621.69	5.5005	5.43798	5.61463	64	64	18708.3	8300	17676.1	22710.7	19757.3	19201.6	29152.4	28689.3	17895.2	15028.3	21931.2	22747.1	19942.7	27458.6	24125.9	24191.3	15493.3	19614.4	14495.7	27481.7	11932.4	19295.7	18717	16555.5	22226	21650.2	30472	27334.9	8298.32	7918.27	11497.7	20889.5	27702.7	25901.9	8828.2	9735.58	12117	24392.9	23268.8	26432.9	16614.3	10897.3	14502.3	6844.05	15843.5	14741	26882.4	23920.2	21918.3	20651.3	24884.3	22524.3	13235.8	26478.4	19509.8	19600.7	20807.8	16148	20265.8	15189.8	14654.5	14993.8	15350.3	19815.8	18238.5	14034.9	15791	23260.9	18325.8	15853.9	9125.15	11653.3	16120.7	14874.6	13674.5	14560.6	18170.5	22152.1	20880.6	29233.8	23492.6	28052.5	23298.3	27848.4	18104	28099.9	13374.9	10010.8	10503.7	5230.77	10344.3	10486	18622.9
1632.02	1632.01	1632.02	5.50052	5.4551	5.61463	50	50	16468.5	7378	15702.6	24545.5	20021	14973.1	26654.2	27338.4	12964.5	12055	20738.4	19688.5	18020.3	29476.6	25609.3	23007.4	12783.7	16248.8	11766.4	26212.8	10585.4	15007.1	15069.7	15771.1	20271.7	22794.9	25346.2	20792.7	8448.01	5343.61	8517.95	18756.5	25517.7	14231.5	6339.68	7113.23	7545.48	19487.9	21525.7	24851.7	13674.6	12152.6	10825.1	8952.43	10366.1	11472.2	21129.1	17903.1	25367.8	17164.9	19361	21167.6	13838	21181.7	17433.3	17795.8	20418.8	10910.8	19112.4	14406.1	12879	11889.5	13562.7	16620.7	15378.4	12342.9	15175.4	17822.3	18663.7	12962	6455.47	12066.4	13686.7	11477.4	11026.7	11058.1	16432.2	20814	17866.8	25368.4	19894.9	23260.8	25278.1	27562.1	18643.4	25440.1	11721.6	6981.61	10506.4	5061.2	7980.19	10560.9	16431.7
1632.35	1632.35	1632.36	5.50077	5.43798	5.61463	46	46	14321.3	5685	12360.1	19544.4	14700.6	14123.8	21830.6	23067.9	12273	9016.39	16907.9	18188.5	18417.8	21470	20543.4	17870.3	13339.5	16879.5	11129.1	22671.1	7337.09	14224.4	12042.9	14224.1	17494	16391.3	19641.7	19744.7	5778.97	5769.43	4859.63	19072.5	21169.5	20122.7	6943.13	8221.03	6727.62	19286.3	21574.9	18762.5	13521.8	10767.9	7023.5	6820.9	13083.9	12777.7	20366.3	13175	16666.9	15347.8	19143.1	21322.9	9975.15	16465	13691.1	16509.5	14907.3	10043.3	15386.8	14615.9	11325.3	13020.1	13207.6	15140	14845.8	7992.51	12066.2	16602.8	15031.7	12743.4	8287.42	9084.68	13072	9923.53	10135.9	11123.5	16099.1	17815.5	15511.5	22073	17741.9	22469.4	19791.5	20232.6	17137.4	20212.6	7781.11	6347.32	7121.46	3707.94	8129.41	7987.73	14141.9
1655.18	1655.18	1655.19	5.50052	5.43798	5.61463	72	72	27416.8	3721	29561.9	37332	29042.6	26134.2	34501.8	41261	25584.8	23111.1	31351.5	33311.2	32080.4	39982.8	33874.3	32278.7	23871.6	27239.5	24757	40275.2	20530.1	31556.9	25745.5	28776	31291.6	33952.8	40717	34672.5	12181.9	10261.2	15101.6	31538.1	38424.4	37451.8	12393	14241.3	19564.7	32710.8	34887.3	34783.9	26002.1	17747.6	18715.3	12360.1	22033	21095.8	38045.9	32568.8	36495.6	31733.8	30847.8	37437.3	17327.8	33203.6	28687	30274.8	35251	20689.1	26236.9	24202.3	22977.7	21968.1	24301.7	32976.4	26834.5	20091.3	24076.9	29309.1	28541.4	21453.1	13994.9	17087.1	22882.1	18604.7	20527	21445.4	30844.3	36711.9	29204.7	38362.3	36250.4	41327.2	39741.7	40322.2	32203	35934.7	19654.9	13737.5	15621.1	11033.6	14829.8	16498.9	28286.1
1655.68	1655.68	1655.69	5.5005	5.43798	5.61463	73	73	29325.5	3726	30685.2	40634.8	30947	29963.4	43822.8	48090.5	22947.5	25745.6	38950.6	33253.6	35285.2	42982.3	36532.4	36724	23114.7	29642	24747.1	25133.3	21447.3	31655.5	27838.8	29541.2	34968.6	40588.9	37970.5	36973.1	15082.5	12337.1	16609.1	33333.6	42895.1	38079.4	15714.4	18497.1	18925.4	33145.3	36959.2	38454	30044.7	20592.6	23421.7	14788.8	22166.7	25205.5	41033.9	34247.1	38509.8	35809	33647.3	35762.3	19603.7	39662.6	31719.8	34196.7	33290.8	23684.2	30609.1	25237.5	26048.4	22473.5	24329.9	31915.4	27569.4	21362.1	28348.7	30866.6	26779.4	24736.6	15819.9	22043.5	24717.1	22597	22605.8	22790.3	33518.3	35537.1	33155.9	41276.8	32801.3	36803	39731.3	38123.8	34093.6	42291.5	21563.8	16915.7	16411.1	11040.4	17991.4	19116.1	29792.7
1669.83	1669.83	1669.84	3.57127	3.40992	3.73032	97	77	34989.4	8074	40824.4	41215.2	37160.2	34651.1	31263.9	32728.8	29851.6	18152.2	27261.6	29268.4	31524.1	27386.9	36619.8	35480.6	53557.2	28573.3	30739.1	21163.6	34040.1	16271.1	32249.4	34377	34150.2	38756	22488	29869.7	55340	46753.8	57665.6	40180	32343.7	24589.8	52391.8	78021.6	62986.7	42600.5	46504.9	45736.1	28366.3	40386.6	34150.8	0	39403.6	59957	29194.4	24520	19314.2	27043.6	11548.7	33675.8	30421.3	32139.3	36378.9	55261.2	36852.1	39651.1	30300.5	16877.7	31186.9	40377.6	45009.6	41603	62484.2	52671.8	29863.8	35063.8	46474.9	29789.7	47728.1	47583	33586.4	40148.2	41299.2	40776.9	28888.3	12742.5	24272.4	20655.5	22361.8	21367.5	21198	30769.9	34002.4	25859.9	33227.7	34037.2	39995.7	34910.4	30032.1	29346.5	34538.5
1671.83	1671.83	1671.84	3.57177	3.4649	3.73187	85	64	26221.8	4933	25664.1	27695.1	29697.6	31236.4	27349.9	18503.9	22482.4	11560.6	18635.8	28070.5	26693.3	21084.3	28344.8	28345.8	41798.1	23383.6	18366.9	17758.3	29010	11824.7	30201.3	18742.5	24970.5	27723.2	16704.2	15287.6	34592.5	39478	46442.5	45504.5	39222.2	24941.5	37580.2	40626.7	38419.2	33921	51001.3	30937	20073.9	31522	32320.9	31501.4	28897.1	14666.8	19986.5	15338	17050.8	21983.1	14643.9	23121	34062.4	19141.2	27382	23128.9	23917	40021.9	31873.3	24223.2	31818.7	24650.6	26784.8	26721.2	38898.2	32824.5	21587	22476.7	25352.2	21291.2	29040.5	27568.4	20784.9	26793.2	18238.5	25495.2	21983.6	20038.8	21369.7	18435.2	17467.5	21762.3	8226.63	19864.5	26207.4	18038	33021.6	24836	29414.1	31605.4	25128.8	26907.4	22896.3
1677.34	1677.34	1677.35	5.50042	5.43798	5.61463	47	47	14734.2	3450	11699.9	19763.1	13331.5	15259	19720.2	21104.9	10714.8	9194.04	17670.1	19279.5	18419.2	21982.2	19969.7	19235.7	11798.8	18158.5	10242.4	23342.7	8407.29	13159.3	15402	15995.6	16539.1	19832.3	22882.1	24489.4	6123.55	5636.7	6839.37	21292.7	20525.8	13492	5605.45	6187.57	6067.71	19300	21080.5	22293.9	11933.7	9322.33	10442.4	7503.26	11833.1	12358.9	22907.8	16278.6	19720.6	15898.4	16313.8	17012.2	8657.93	21643	12853.4	16889.2	17203.6	12933.4	14474.2	11126.2	12572.9	9447.34	12451.3	17173	16188.4	11814.4	14573.9	17458.6	11186.4	14331.1	6377.72	8476.76	12526.4	12205	8570.96	11791.5	15194.5	15770.8	17277.9	21597.6	21269.7	25835.5	23876.4	18963.5	18137.3	19846.6	10259.9	7260.35	10165.3	4004.3	7981.13	8357.73	18523.8
1677.68	1677.68	1677.69	5.50168	5.4731	5.63818	48	48	13287.4	5047	11199.7	21793.8	13723.8	11543	19623.6	23276.3	10225.8	9705.61	17977.1	16069	17191.3	19109	19253.6	16026.6	11551.2	15014.6	10955.7	19290.7	6487.21	11474.1	10543.2	16228	14734.7	15062.6	18992.9	20456.2	3695.07	4602.02	4960.4	16282.2	21987.6	14279.1	4808.86	5403.56	7491.89	18068.3	20113.2	20271.1	11502.7	8005.92	9126.52	7098.82	7879.17	9464.33	22417.4	16331.7	19227.4	18948.2	15688.7	17083.6	8681.3	16175.3	15413.6	12274.3	15688.8	10737.8	15889	8924.78	9693.18	9841.48	12065.6	14827.4	12575.6	8732.85	12191.1	13835.5	11316.5	11951.9	6336.86	8894.36	11751.4	10571.6	8687.9	10144.3	14655.6	17533.2	15085.7	19524.5	16562.5	19845.9	19266.6	18193.7	14217.3	19188.1	9623.51	4702.87	7654.2	4852.8	5420.19	8237.02	15141
1689.17	1689.17	1689.18	5.50064	5.43798	5.63818	60	60	24106.2	11404	23003.6	34624.4	25922.1	26262.3	34377	38627.4	22271.1	19798.2	30588.7	28294.7	30665	38348.1	29902.7	28906.9	23833.2	24546.6	15825.7	38944	16427.7	25728.9	23431.1	21348.6	28994.4	29373.1	39318.9	33913.3	12103	8613.29	15764.3	27604.8	33236.3	33567.6	12207.7	10964.9	14475.7	31341.9	32865.8	31879.6	22976.6	15448.1	16580.3	12147.1	18239.6	19266.9	28578.9	27852	29508.5	28717.9	26391.3	30729	16622.2	31265.2	27004.7	26344	28874.6	19046.6	24776.1	19912.2	21119	18503.1	21078.8	26222	23238.7	16782.1	21412.6	26747.2	22887	18463.8	11597.3	18372.7	21013.4	15686.4	19828.3	18038.7	23519.7	29013.5	24969.5	32868.8	30957.4	35460.8	34816.6	33694.3	24215.8	32630.7	14912.6	9841.81	14762.7	8194.79	12291.2	14262.7	28075.4
1689.68	1689.67	1689.68	5.50038	5.43798	5.63818	51	51	15202.1	4634	10421.3	21323.9	15786.8	17608.2	19213.4	22259.6	14514.4	11713.5	17934.9	15225.4	19142	20130.9	19901.7	20243.7	11538.9	17762.3	12325.8	21774.5	9375.96	14825.2	15976.7	16894.3	16337.3	18711.4	26706.9	21312.1	8007.15	5859.66	8810.17	16901.2	20770.5	19200.2	7494.32	7778.58	8286.06	18742.6	19865.3	21204	13760.2	6661.54	13772.6	7873.47	14260.7	11831.8	16129.9	15204.5	18384.4	19051.7	17587.4	18345	11480.1	19255	14867.6	17762.1	19540.8	14878.9	15949.2	12856.6	13401.3	12955.9	11568.7	17369.6	14355.6	11888.5	12413	17413.4	14722.7	12692.1	9009.37	12407.1	13470.2	13031.6	11429.6	10613.7	13342.4	21289.8	18421.3	24599.6	16283.7	20672.7	21997.9	21438.1	15977.6	23851.7	9444.11	7301.68	9322.67	5180.71	8132.13	11026.4	15036.2
1715.77	1715.76	1715.77	3.61612	3.47702	3.87025	51	47	37360.2	5321	43498.5	31718.1	36175.5	32831.1	42833.4	34497.6	44377.4	25674.3	39484.4	35495.6	44392.6	36041.3	44733.5	46491.8	46791.8	36448.6	35096.7	31174	22779.8	20187.5	38156.7	26382.1	41773.9	28435.4	29474.8	27903.5	50801.6	57089.8	53270.3	42211.3	43222	24124.1	54153.9	56671.6	49803.5	37462	49534.6	46794.5	38791.4	38986.2	26334.1	33552.3	39719.4	46839	33372.8	24665.7	30457.4	24735.5	27872.4	39817.8	33536.9	27710.9	33467.4	38357.3	35403.4	40968.1	38938.9	45427.8	39912.1	41610.2	36677.9	36096.5	34466.4	43579.8	35683.3	38469.1	36501	38677	38505.4	31710.4	44245.5	42507	44033.7	35355	35020	33400.3	33651.8	28984.1	32457.6	31283.1	29620.4	34812.6	30145.1	31333.4	42511.5	45645.1	38136.1	34399.7	43905.6	27026.3	42469.8
1723.17	1723.16	1723.17	5.50052	5.45023	5.52523	62	62	22111.9	7345	20944.3	28909.1	22935.7	20282.5	33105.5	34163.5	16527.7	19312.2	26532.3	24901.4	25101.7	36787.1	29333.6	29701	18590.3	23183.1	19372.2	33567.9	19531.2	25561	21858	22152.2	23297.3	26566.6	35226	30696.5	10685.7	7496.45	11537.2	24959.3	33594.6	30483.8	10594.9	12752.4	13041.7	28143.9	28432	33194.2	20799.4	13605	13273	9521.74	16418.3	18937.6	31463.1	29379.9	30003	26151.5	27138.7	28737	3020.43	27081	26004.8	23964.7	24048.7	18872.2	22278.2	17832.5	15542.2	16473.5	19876.1	21443.5	22073	16906.8	19328.6	21822.6	23207.6	18431.2	12610.9	16461.2	18621.6	16183.2	15073.7	16146	26813.5	27099.2	23915.4	31257	31531.8	30836.1	32271.4	30771.5	24501.7	28368.7	17157.1	10454.1	13561.2	8786.51	11393.2	9583.2	22091.9
1723.67	1723.67	1723.68	5.50047	5.43798	5.61463	57	57	23890.2	7232	24281.3	33686.7	26256.8	27116.4	32644.7	30879.2	17567.6	16628.5	30390.3	25248.8	28986.9	37169.4	30752.4	27210.9	20458.4	25801.1	18610.7	35227.9	18244.2	24965.6	22078.7	23911.7	31316.1	29427.6	36977.4	31144	12327.1	11328.8	12493.6	29326.3	29976.3	30040.2	12376.2	14051.8	13022.1	28638.4	28687.7	31438.9	22428.6	17524	19023.4	12129.9	19015.6	20314.7	29759.3	28653.9	33692.7	29593.4	29118	27001.4	17192.7	29499.8	24337.8	25924	25768.4	20487.3	25235.2	21801.3	22479.1	20114.8	21051.4	25605	22130	18209.5	21181.2	27383.4	24213.7	19677.3	13612.1	16369.6	20732.4	18446.2	18748.8	17317.5	26449.8	28969.9	24567.7	31534.2	31323.8	32708.7	31656.6	32289.9	26847.2	32152.9	18642	10241.2	14740.6	10235.1	14329.9	15006.3	25846.4
1723.79	1723.79	1723.8	3.57085	3.48743	3.75373	79	72	38982.4	7255	28990.5	57640.5	44609.3	32403.6	49845.8	34296.6	38581	23198.7	26360.2	44231.5	33723.9	35761.6	41659.2	30653.7	42189.1	38025.7	27034.4	31854	28321.7	20054.1	49214.3	33701.9	31869.6	40023.6	26345.9	30641.8	74474.2	51866.6	76037.5	38542.6	32790.4	43486.4	50429.9	53478.4	81609.5	47387.7	59850.2	64385.3	14066.1	51455.3	25065.6	46357.8	54653.3	42871.1	22987.5	21985.4	18350.8	32843.6	23663.4	45974.5	42421.6	30130.5	34391.3	58508.1	38339.5	37996.5	43723.4	45504.2	34110.3	40986	30669.6	45474.4	57778	41209.7	31076.9	45753.8	47939.3	35964.9	31631.3	32477.6	45207.2	48713.3	29543.9	31025.5	33382.6	23806.2	43475.1	35276	34319.5	26227.6	17321.3	39446.6	32471.4	34766.6	35706.4	48859.1	38608.9	39253.7	25064.8	38880.1	44107.1
1725.79	1725.79	1725.8	3.5701	3.47032	3.7184	85	78	39142.1	5220	47405.7	55066.4	43211.7	33346.2	34448.6	21459.2	38269	25075	26572.7	29538.1	36335.3	27017.7	35057.5	54787.7	49639.4	29915	30089.3	22829.2	32945.1	16540	39445.3	35394.5	28709.9	39601.3	27668	32517.4	51495.8	51840.7	81516.9	62309.4	41560.7	30541.6	46149.5	51887.4	82458.7	58200.3	61565.3	52228.4	29419.2	52299.5	26999.1	1354.54	55933.7	46545.7	28373.7	26275.1	20983.8	23871.6	26852.4	40973.6	51767.8	37633.6	36383.5	58149.9	39110.5	41301.9	38580.4	56100.1	38840.6	39412.4	34166.2	48101.7	55751.4	59265.1	34928.8	44077.6	50688.9	32402.5	40306.2	47173.5	37262.9	40922.3	26651.4	37215.6	30522.5	34741.1	37246.7	22404.5	27591	32091.3	23221.8	24060.7	32773.5	38161.8	33055.1	48578.9	53179.8	35452.5	48986.2	37759.5	31385.1
1727.79	1727.78	1727.8	3.56685	3.47032	3.77145	85	75	34184.1	4093	32883.4	48690.7	40296.1	33753.5	42048.7	23114.2	32092.4	16802	28728.8	28647.2	26131.3	26885.6	39101.2	36826	54525.2	28276.4	25226.6	17743.6	32181.8	14706.9	31686.4	25777.3	42273.1	29293.6	35451.4	32611.4	75345.3	47408.1	47237.1	50114.1	28061.5	31649.9	58023.7	53197.2	57859.8	37120.6	38869.1	34311	19980.3	43147.2	23889.5	0	38643.5	37094.4	32237.8	25407.1	22202.7	30026.6	26431.2	33806.2	43123.1	27155.8	21048.2	50469.2	28943.7	39873.1	34311.6	38696.6	33956.4	33709	31877.8	33714	54544.9	38116.3	30722.3	25060.7	46546.6	27841.7	43865.9	32979.2	31684.4	45243.6	23523.9	34643.9	41619.2	35733.4	27574	21666.2	33470.8	30129.8	19892.6	26611.6	23041.5	36406	32649.8	35107.4	43844.1	39132.5	36036.4	13706.5	44658.2
1729.79	1729.79	1729.8	3.56992	3.47032	3.72683	78	65	26757.8	6818	31105.8	32719.6	31171.2	25147.9	25468	19618.9	21001.3	18559.8	22265.4	22934.4	21772.1	22490.7	45002.8	26474.6	33103.7	24752.5	24756.2	16783	24329.7	11524.4	27321.2	26809.1	24792.5	25784.4	21147.3	18001.7	23742.9	34707.4	38996.3	27463.5	26174.6	12198.1	40645.6	38071.4	42505.1	33771.2	30315.5	44002.1	20318.8	26750.8	18988.8	0	39967	39940.1	18180.5	19295.7	18962.6	9772.42	13487.5	26197.8	35800	23331.6	27418.4	47216.3	27134.7	33330.9	25601.1	41166.1	37505.2	37342.4	24541.4	37699.3	43565.9	30073	20316.4	29631.4	38465.3	23421.2	24428.3	25155.7	25832.8	38701.5	18165.5	27269.8	22631.7	21186.5	31937.7	26923	16513.5	14576.1	17860.2	19416.3	17594.6	23931.2	23619.6	37391.1	27716.4	26498.2	23747.8	28291.3	22712.4
1731.79	1731.79	1731.8	3.56527	3.45465	3.77145	55	47	18010.7	4461	19811	22524.1	22215.8	21184.3	22281.4	15086	13065.7	10221.8	14154.3	15864.6	16039.2	15052.9	23689	23196.8	20736.1	15736.6	10212.4	11960.3	19505.9	4266.41	18810.7	13034.3	19572.3	20523.1	15754.3	11960.4	14131	38923.2	31365.7	33112.9	18798.9	19569.4	27618.9	19091.1	23803.4	36216.7	23513.3	26326.8	7139.29	20216.2	10538.8	18420.6	20800.3	27746.3	15103.3	11455	15471.9	6397.13	8621.05	18149.7	19533.1	12590.8	13231	19522.6	18009.3	21102.3	6959.48	18871.1	17164.2	16333.5	21307.7	21645.7	27364.8	18006.2	17387.5	18556.5	15874.2	21285.5	18053.7	23823	14633.4	21399	28395.7	17514.2	17157.9	10270.5	13504.5	9420.12	12585.8	9873.15	10170.8	15621.3	19480.9	16740.1	18052.5	19804.2	19930.9	7313.92	19436.4	22002.4	20053.7
1756.66	1756.65	1756.66	5.50047	5.43798	5.61463	67	67	30091.1	5523	28874.3	39637.9	30590.1	31882.8	45833.9	45538.6	24507.4	23714.9	38570.9	34485.3	36928.7	45309.5	37754.7	34492.3	26580.2	26659.9	24487.8	48510.8	23414	34202.3	25302.8	29948.7	32772.3	36373.5	50217.6	39835.6	13087.3	14835.1	17184.6	37063	38951.4	39567.3	17424.2	18180.3	14094	35908	39746.9	42780.6	27721.2	21032.4	20141.7	14559.8	25535.4	25926.4	43076.1	35051.3	38090.6	36233.2	34629.8	37461.6	23349.9	39001.1	31760.2	33309.1	36487.9	24522.3	32207	27043.6	25500.8	23408.9	25579.1	31275.4	29981.9	22827.8	26767.7	32164.8	28585.5	22335.5	15414	22273.7	26347.3	24072.2	21082.8	24452.8	31440.9	34631.7	32260.9	42584.5	38835.4	36422.7	42926	37261.3	30918.2	40328.8	21374.2	18174.4	18082.9	11476.3	14587.4	18087.9	34435.1
1757.16	1757.15	1757.17	5.50047	5.43798	5.53917	61	61	18869.1	6227	17474.7	26564.3	17886.7	19625.3	25535.8	30185.9	14497.3	14468.7	22442	21260	22210.6	28306.5	23357.6	21266.7	19664.8	19343.1	15310.7	27487.5	11209.3	18412.9	17698.7	20145.6	24150.8	26787.7	28825.5	26912.6	7871.96	6078.32	9385.54	23933.7	25213.9	28151.9	9759.36	7060.61	10481.5	25915.5	26013.9	25254.7	17297.1	11251.5	14385.6	9739.66	15217.7	13869.3	27739	22159.3	23689.6	24755.3	22805.6	23517.4	2682.32	21984.9	22646	21938.6	23408	17122.1	19274.1	14439.5	12907.7	15102.8	16774.6	23259.6	15200.8	15220.7	17510.9	20972.4	15568.2	16257.7	11677.9	13161.3	15635.8	15804.4	13712.7	13591.7	19829.9	23305.9	19979.1	30599.1	24037	25611.2	25410.4	30368.5	23745.7	26867.2	13170.1	9390.78	10708	6242.96	10679.4	10727.4	17985.3
1775.73	1775.72	1775.73	3.62118	3.51013	3.87493	50	48	31444.4	6595	37605.5	45494.2	33791.9	18928.3	37201.4	22869.7	36686.1	22953.7	25306.7	28769.2	29192.5	27153.8	45339.7	46802.1	47864.3	28847.8	31202	23327.9	23303	12903.3	41830.4	24399.5	23347	25334.2	25505.5	25169.9	50435.2	38195.3	49750.4	36081.5	34084.5	29582.2	35942.5	53831.9	48802.3	42282.3	37467	45025.6	27499.4	31496.8	18134.7	28704	37067.3	38889.9	22816.9	19444.7	22433.1	21945.5	18119.7	35859.5	25927.2	20667.4	27011.1	45857.3	29581.9	35429.4	35884.6	36983	33373.9	32941.6	32851.4	30796.9	31865.9	38694.2	33383.4	30714.9	32441.7	25765.9	31290.2	38202.4	17580.1	33587.5	22709.7	31327.2	29438.1	26559.8	29194.2	22157.8	24955	19187.1	18571.4	25568	34021.6	24496.6	32539.4	21779.7	40994	41505.9	39979.6	31023.9	29575.1
1779.73	1779.73	1779.74	3.61007	3.51013	3.7756	51	50	31810.6	7131	39944.9	46496.3	30904.9	27156	31628	24262.9	23432.9	16608.2	21321.1	31948	34532.2	23447.2	41967.3	44297.9	33720.8	19277.4	29903.6	20041.9	25116.9	12804.9	30763.1	24648.7	33637.4	31872.3	26838.3	19841	64167	47915.1	51897.6	44921.1	34114.9	17123.8	52431.8	63119.5	63307.5	43913.1	42794.2	45842.9	28080	35700.1	21129.1	32993	39266.8	29598	16372.7	16647.7	21252.8	22826.4	12980	34286.8	33942.5	24367.8	27232.2	36728	28415.9	34801.4	32363.7	38845.9	35813.5	36109.7	32852.4	38050.1	39919.7	32410.8	33415	33300.9	34386	24448	35122.1	37305.3	32291.5	39916.6	26994.2	31196.1	22750.2	17962.2	30709.7	20289.2	21336.2	17055.8	20189.7	19512	24435.8	22524.6	32617.1	34990.7	41476.9	37196.3	39050.6	33394.9	29948.4
1781.74	1781.74	1781.75	3.59448	3.45465	3.75373	63	62	31944.2	6102	36762.7	42752.2	34509.8	32869.1	37763.4	20713.6	35235.7	17497	24744.5	30978	23761.6	22386.1	38142.6	43587.6	33507.4	30784.7	30880.3	18177.7	26607.5	12521.9	36967.9	26004.1	30700	29275.5	24078.1	21432.9	75290.2	43951.6	45810.2	40589.8	34366.8	31770.9	52494.9	66323.3	75526.2	44716.8	42279	31624.5	19422.5	36769.6	18549.4	33216.4	42656.2	43714.7	21560.5	11801.6	19167	16048.6	15414.4	35094	35799.2	15729.8	28579.4	40099.5	30651.2	38371.8	24017	25995.6	34810.2	28192.4	27024.6	34611.3	42730.3	30348.5	23523.9	33762.7	37021.4	23274.9	35384.7	36402.8	24862.7	38387.6	36480.2	31851.9	31211.3	26712.4	33871.1	23368	26334.3	17143.8	21333.9	25220.9	23187.2	23631.8	23680.9	40693.4	42843.8	34376	31561.5	30488.4	32552.4
1783.75	1783.74	1783.75	3.5889	3.45465	3.75373	77	75	31523.1	9417	23943.7	27199.3	33274.9	26376.2	35430.7	21936.6	32698.7	17189.5	25834.9	31086.7	30631.5	16022.9	31416.5	28740.8	37794.8	27141	25923.9	18622.6	24540.4	10490.5	32084.2	25742	29411.3	29358.1	24125.5	26748.2	66511.9	57278.6	49055.6	51247	32176.9	32466.9	44308.5	44348.1	78103.2	44369.9	48369.5	49681.4	28442.4	36359.4	22898.5	36122	43572.6	42140	16689.8	13147.4	19035.3	24321.8	13959.6	32556.1	36136.4	21803	28836.4	45451	30416.7	31803.9	28026.3	40773.7	30788.7	28985.7	33456.3	37496.4	47590	32785	27024.3	31964.6	39575.5	29634.3	30726.4	26014.2	31361.2	29078.6	39205.9	32027.6	29453.1	28885.8	29889.9	20363.3	19341.9	15008.1	16575.4	30754.5	24173.4	21206.4	27211.2	34508	31086.8	36748.4	29376.9	30643.1	31490.2
1785.75	1785.74	1785.75	3.59253	3.45465	3.75185	74	71	28591.5	4345	32936.2	43497	28507.4	18458.7	32661.6	19373.2	32923.3	11192.7	22862.4	20628.3	22823.7	21031.8	39936.9	29130.4	35441.1	25506.5	29003	18725.7	29420.4	9179.21	30358	22720	32834.5	28573.3	22237	20777.6	46502.9	56991	45999	44830.5	19523.6	27706.3	37830.2	47689.4	72811.5	43704.7	32896.7	40653.9	14275.5	35643.5	21879.8	6709.44	33463	40360.6	20094	13948.2	16229.4	13352	8730.34	32042.2	36405.3	14309.3	21163.5	45251.2	25095.3	28922	22370.2	34986.3	29292	37584.5	26607.2	37257.6	39153.5	28152.8	25105.4	20673.2	22229.2	18700.1	27702.9	21792.9	29343.8	36883.4	38151.6	30798.2	28840.9	21665.8	34311.3	16485.7	25326.5	19487.6	17486.6	17519.9	23666.5	18791.9	30046.7	36077	36748.9	30661.4	22454.9	37465	32247.6
1791.16	1791.15	1791.16	5.5005	5.43798	5.61463	49	49	17016.5	4490	12794.4	21743.4	18916.4	18425.8	25178.9	26231.6	14310.7	11090.6	20300.7	15448.6	18693.7	23150.6	23700.5	24421.5	13902.6	20403.1	14358.2	24967.8	11535.8	16776.5	17494.6	16397.8	19504.2	23016.1	26777.5	25609.1	7456.5	6840.7	6803.19	21599	24560.5	21782.9	8622.52	8684.97	12068.5	20949.5	25948	25878.7	15842.4	10542	11039	6831.79	13080.2	16017.2	20171.7	20757.5	25316	18797.3	19682.9	20900.6	11721.2	21204	18232.8	18593.2	19481.2	12677.7	17188.9	13881.4	14113.2	14596.3	14008.1	18914.9	13832.9	11982.8	14900.9	18341.3	17820.7	13445.4	8219.31	12819.1	13712.1	12717	11765.8	11255.6	18860	22303.3	19070.1	23910.4	21588	22359.5	23188.8	24202	19120.8	28720.6	11036.5	9152.4	9201.66	5316.97	10411	13073.1	16235.7
1791.66	1791.65	1791.67	5.50047	5.45273	5.61463	52	52	18767.2	4594	18892.7	27009.7	20097.9	17069.4	28287.4	30046	15676.2	12421.7	24346.3	20462	23504.4	29157.9	24967.4	20476.8	17341.4	18293.6	12768.2	24081.9	12386	20539.3	14035.4	18591.6	22553.2	26508.4	25410.1	27185	8883.42	5551.23	10332.4	22900.3	27868.9	25980.7	9719.06	8986.48	13432.2	23898.2	23338.1	24956.7	17406.8	12703.6	14030.4	8637.47	15357.6	17169.6	23201.4	25173.5	24343.5	19797.8	22030.6	26028.6	12947.2	21348.8	18872.5	19848.9	21668.9	13683.7	20952.4	17082.4	13147.4	11274.4	16786.8	19964.7	16740.7	10618.7	17731.8	19054.8	19970.6	13523.7	9414.16	15039.9	16966.6	16263.8	14745	15681.8	21352.5	25100.9	20145.9	25472.2	28194.4	26602	27202.5	25644.5	20681.9	25555.9	14453.2	9146.79	11688	6386.25	10484.3	10920.5	21614
1824.65	1824.64	1824.65	5.5005	5.43798	5.61463	61	61	22866.6	3778	23180.6	27726.7	22854.5	25145.1	34353.3	36473.8	21373.9	18189.8	28312.6	24234	30591.4	34379.2	29012.1	30595	20650.3	23737.5	19626.9	32593.9	15311.3	24944.3	20552.2	20935.6	26048.4	24149.4	33455.2	33379.3	9945.81	11011.1	11947.2	31254.7	31656	30055.2	12912.6	14062.4	15062.4	26862	29593.8	33649.3	18942.4	13795.6	15842.4	11409.6	17406.5	19018.9	31726	28135.3	29713.3	27078.2	24443.1	23526.1	16473.5	30847	23242.7	26982.1	26018.4	17612.4	24337.5	19447.1	18011.9	19227.3	20193.5	21219.8	22143.8	16143	20436.4	26355.8	20562.2	20466.4	11735.7	17944.9	19556	17729.3	17702.3	16769.6	24696.4	28043.6	24067.7	30457	28902.8	29023	30951	31865	24586.5	32895.3	13196.4	10998.1	16504.4	9174.19	12151.9	14779.3	26551.1
1825.15	1825.14	1825.15	5.50046	5.45507	5.61463	52	52	14646.5	4851	15032.4	20444.1	15077.4	14382.1	20552.2	21562.3	13114.8	11373.4	20686.2	16239.3	18384.6	25400.9	18684.1	14039.1	12735	15693.9	10378.2	22059.2	8983.75	13366.4	12863.8	16391.8	16806.1	18925.3	19964.7	21819.7	6592.89	6062.26	5682.26	18896.4	20636.2	20454.8	7990.59	5241.3	12260.7	20431.4	20690.8	22157.5	13403.3	7430.62	10890.6	5262.77	10588.2	10897.3	23364.1	15115.7	18372.2	20991.5	17136.6	16155.3	10581.1	17267.9	16970.9	15741.1	20411.2	11370.8	12914.1	11222.8	12654.2	10664.6	12894	13633.6	14212.4	10223.2	14644.6	19205.7	15781.6	12249.4	7081.9	11581.7	11023.8	10508.1	10189.7	11718.9	14483.3	18821.8	18521.6	20931.6	18684.6	23470.7	18840.1	17739.9	15211.8	21678	9815.41	7530.5	6779.62	4870.39	6303.27	8659.29	14075.6
1833.68	1833.68	1833.69	3.61467	3.49065	3.84818	50	47	38585.2	6292	48264.3	36044.2	42643.6	39879.4	56653.9	41197.7	41994.1	36506.8	38810.3	39871.9	39324.1	41255.4	26639.9	53109.7	40818.1	43787.1	42125.6	33164.6	44065.2	27253.8	41319.6	29731.9	46466.5	35668.3	43313.9	31930.9	31585	52324.8	51078	46783.6	43015.1	40178.2	55560	21456.8	44169.9	40292.7	46982.3	48027.7	34434.7	32355.6	30159.4	32089.3	47192.5	43011.4	35450.8	26025.8	32595.6	31286.6	34233.2	38197.4	33624.1	31755.9	33253.6	53243.7	42751.3	40732	47904.1	23443.8	41265.8	27922.8	43069.6	38786	35115.7	47093	38449.4	37085	45474.5	47377.5	37795.3	37506.4	25903.5	41999.4	33964.7	35256.3	33109.7	36000.1	36850	14914.7	33793.9	34139.9	35440.8	39625.5	30639.9	36226.3	39908.7	44954	40748.4	41421.4	36870	35104.3	40400.4
1841.71	1841.7	1841.71	3.57127	3.43228	3.72518	75	72	37294.1	6252	28737.1	44968.2	41662.3	28648.2	46109.3	32998.5	34643.9	19417.3	37111.6	42337.5	38545.3	30120.1	50734	43680.3	38181.3	24086.8	19363.2	25724.9	30852.7	17102.1	34870.5	30885.5	32218.3	33365.7	23601.8	31397.8	52553.2	50460.8	66552.9	57684	49410.4	29094.9	50262	68686.5	78926.1	54204.2	52114.2	39236	26507.3	40397.5	26807.4	3413.75	52656.4	41564.8	32518.8	24450.3	31701.2	25114.9	18973.3	29822.4	47452.4	30423.4	34564.5	54626	30344.4	54064.8	37328.4	47534	35766.5	35205.3	35639.7	41000.9	51872.2	52600.5	30302.9	29910.9	44101.5	32935.3	46034.4	38048.3	28326.8	46225.7	39099.4	37614.9	30733.6	36428.1	37437.8	32486.3	37069.4	30991.7	20844.9	31017	29581	27104.9	26943.7	39347.3	31981.5	45950	34419.2	31464.1	44465.4
1843.71	1843.7	1843.71	3.57177	3.43228	3.75373	71	65	33778.4	5624	33462.3	37382.6	39231.4	31843.8	29630.7	28102.6	26291.5	7677.64	23210.9	26320.7	34572.1	32837.4	51536.7	30458.9	36781.3	30767.3	28394.8	31445.1	31172.1	15383	32815.4	27952.3	26349.3	32261.8	36283.7	28789.3	45903.7	45183.5	41366.9	28230.1	27994.8	11732.3	44681.8	52935.7	57001.2	52949.6	37288.4	46818.5	35186.1	46385.1	28277.2	37865.1	39536.6	36975.9	22194.8	22319.8	25925.4	30299	26379.7	38033.1	38719.2	26899.2	34185.3	55385.7	31182.7	44160.1	35799.6	41690.9	35252.8	33731.3	31210.4	45193.5	55343.5	36735.5	23631.8	41055	30172.8	30897.9	37509.6	35512.8	27722	36170.9	44602	31056.5	29630.3	24488.6	38144.7	21130.9	24063.9	22469	22299.3	36673.3	28976.2	24472.4	34256.1	35968.3	38505.5	31379.4	37409.2	36431.4	31297.7
1845.71	1845.7	1845.71	3.57028	3.4649	3.73187	80	66	27376.1	4447	25835.8	40912.7	22222.4	28582.8	32075.8	26235.3	23520.6	17994.9	17632.5	24973.5	28097.8	21705.5	33778	31390.2	28148.9	21780.4	21892.1	17675.2	26263.2	13220.5	26864.6	22400.8	26346.6	26872.8	21665.8	17270.7	39221.9	48807.3	36298.4	20917.4	27991.5	22893.2	37485.2	35780.3	49684.2	35161.9	33826	35844.3	26500.2	35561.5	20252.1	27999.1	27763.2	29389.2	19940.4	18879.9	19432.1	27523.7	15380.2	30680	33451.5	10904.4	24050.5	49914.4	22086.7	32031.3	24139.6	32911.7	25576.6	29404.2	29852.8	30602.6	47926	12744.7	25516.6	26373.8	26128.5	21377	36859.1	22858.1	27564.8	39047.2	16672.8	27603.4	25012.7	17892.1	36212.9	27840.3	21484.8	20334.1	18218.7	20988.7	27046.9	21204.1	22703.9	31917.3	28911.1	39604.6	24505	38344.6	24829.1
1847.71	1847.7	1847.71	3.57012	3.40992	3.77238	64	57	21004.8	7554	24092.3	30777.6	24078.1	20355.9	23633.6	16654.9	16443.4	11694.2	18878.9	22305.7	25109.1	16252.4	27819.5	31967.3	23976.4	19234.6	17213.4	14706	20212.6	10548.5	25426.8	16608.8	21541	22860.7	13266.1	15440.7	13991.8	31416.9	30152	32054.5	19880.5	21875.3	43233.5	31609.5	33690.8	27179.2	39634.6	25800.3	23888.2	22860.5	20745.2	0	26137.3	22449.5	16884.2	13832.8	10720.3	17391.8	12120.8	18063.4	18596.3	17450.6	19293.4	25697.9	20058.4	23010.7	20127	23912.4	27574.1	24859.8	23779.7	19995.2	25769	27260.2	23227.7	23040.6	18445.1	16559.4	22590.2	8278.24	8404.77	11066.5	27383.9	20401.1	18213.2	16757.1	25701.4	13812.4	23511	12372.4	12550.9	20075.4	18663.8	15429.3	16475.1	23423.1	26958.4	22413.5	18511.5	23992.5	19078.2
1859.65	1859.64	1859.65	5.50051	5.41593	5.52917	48	48	15373.5	3448	12706.1	24398.4	16770.7	16605.5	23185.9	25803.8	11299.2	12081.5	20552.2	16470.7	20182.5	21094.9	18052.5	16938	15630	15421.8	13196.8	26961.4	11134.1	13170.1	12665.1	17274.5	19111	21511.9	23211.9	19892.5	7614.56	6526.14	9856.74	19076.6	22104.4	18759	8421.67	6919.81	11881.1	19106.5	19895.3	19876.1	12369.1	9190.78	12110.6	7911.86	12106.6	12534.8	23467.6	18214.3	22564.5	18193.8	16305.8	21114.4	2326.4	19621.1	16706	17309.9	19165.1	12996.3	16992.8	12045.5	12738.1	11330.7	14916.6	17163.5	14368.9	11264.6	13809.6	14720.7	14701.9	12501	8351.58	9423.47	14033.9	10672.6	11492.4	13218.1	15834.7	15201.5	14667.9	21165.1	20772.2	20883.2	21701.2	23054.9	16808.1	19377.6	10331.4	8714.26	7873.52	7752.09	8905.85	9087.01	13538.9
1892.64	1892.63	1892.64	5.50051	5.43798	5.61463	46	46	14380.2	3915	13438.7	16884.5	16410.4	16676.5	26060.2	30579.6	12779.6	11911.5	20995.4	17515.5	20194.7	18302.3	23233.7	19302.5	13162.6	18392.8	12411.8	22668.1	9526.99	10467.5	15164.7	17950.8	17096.1	20974.1	15497.2	21371	8333.22	4841.68	7970.16	20427.6	23224.5	22037.6	7991.83	6562.99	10653.3	20336.3	21466.1	5265.09	8114.79	10250.3	12327.4	4581.36	9585.18	14528.2	16929.5	9706.34	12158	15400.5	8735.01	20807.6	13403.3	19034.3	13983.1	10614.6	19322.8	7084.81	18041.3	14382.5	13680	11361.2	10784.7	17398.4	13838.4	5864.68	12914.3	18460.9	16308.6	11354	5971.82	10665.8	12435	8328.18	8946.85	11178.6	12361	19727.7	13756.4	11728	21006.8	23689.7	23291.8	23168.1	10943.4	21263.9	9790.06	6966.63	10069.1	4799.16	4924.85	4248.22	20303.3
1899.66	1899.65	1899.67	3.61597	3.47702	3.7756	52	50	19074.2	4757	14665.1	18634.1	19158.2	18925.5	23449.9	11477.5	20282.9	7621.19	12857.9	19296.2	17139.6	12638.5	27647.9	23723.7	33246.4	15474.7	12880.4	7613.3	19213.8	2683.88	20277.7	15009.5	21709.7	18832.5	10851.3	13990.6	44176	27815	45630.8	33325.4	20681.4	16363.9	29186	33716.7	46188.6	20335.4	28518.1	30846.3	15321	24459.3	12295.3	23479.7	25596.8	28792.4	7219.95	4714.28	10018.4	12404	8768.22	22745.7	22983.4	10086.7	12971.6	29635.6	14473.8	24057.8	16089.2	20131.2	19279.8	15119.4	22342	18187.4	28534	18477.8	7978.41	17750.1	24985.5	9272.5	19397.7	19580.5	14438.7	23147.4	26931.4	17896.7	16185	12965.5	19909.8	10292.5	13810.6	8005.26	10941.2	13582.5	14376.3	15021.5	15871.3	23235.6	24154.4	23646.6	6959.74	18688.6	22459.7
1926.63	1926.62	1926.64	5.50046	5.43798	5.63818	68	68	27131.1	5660	22798.4	36830.4	33330.3	30466.7	44350.5	42166.3	21274.7	19646.7	32378.5	32578.4	34459	37781.5	27365.1	32443.5	24979.1	30816.4	20806.6	41829.1	21746.2	28868.3	26869.1	27640.2	30421.2	34521.4	37434.4	36336	12432.9	11960.4	17796.2	32148.9	36627	35995.7	14386.8	15860.8	18413	35451.7	36486.5	37271.1	24206.7	16319.3	18460.9	14672.8	21858.2	23484.2	35541.3	35378.6	35512.4	33574.4	28805.9	34413.3	21048.9	35965.4	27620	31896.4	33136.9	21062.5	25164.8	22783.3	23119.6	21128	21309.1	29339.9	24629.7	19583.9	22697.1	28673.4	28237.7	21947.2	13329.8	17176.6	23160	19044.1	21882.5	18812.3	27606	33638.7	30951.9	35854.5	33007	36992.8	38239.7	35058.5	31545.5	36893.3	17617.8	14502.9	14832.6	8380.25	14742.2	16891.4	32227.5
1927.63	1927.62	1927.63	5.50045	5.43798	5.52523	48	48	11492.5	2959	10729.4	17725.3	11414.3	10401.5	19050.6	19242.4	11786.5	7232.22	13597.7	14062.2	14524.3	15989.8	12388.9	11410	11147.3	15674	9683.3	17519.3	7190	12191.5	10511.2	12507.2	14436.2	14356.8	16463.9	17924	5087.82	6687.65	5428.93	14958.9	16361.7	14683.7	5051.04	5351.3	7308.51	15872.6	16241.6	17279.7	9105.84	6811.75	9651.81	6688.78	7877.81	8997.1	18219.4	12706.5	13501.2	13361.3	9248.96	14707.2	2014.87	14165.5	12785.5	12430.8	13022.6	8912.66	10555.4	10306.7	8984.69	8584.66	9882.52	15240.8	12954	8000.68	12881	14678.3	9795.34	8583.59	5807.65	6907.21	8998.83	9579.95	7543.47	7712.45	11504.3	14325	12598.5	17340.8	15067.5	9185.76	15058.1	17225.3	13364.2	16093.5	8564.71	6256.43	8653.84	5711.64	6262.03	6097.66	11828.7
1960.62	1960.61	1960.63	5.50052	5.45507	5.52523	49	49	11144.2	2750	10950.3	16566.2	13702.6	10616.8	16601.4	11836.2	10149.1	7948.63	11571.6	13536.8	12745.8	15243.6	16243.3	14313.1	11423.4	12355.6	10048.5	15463.7	8496.16	9892.5	11641.4	10703.4	12317.8	13083.8	19911.3	16398.5	5203.6	6030.31	6793.66	14495.6	13978.3	9620.98	6075.41	6948.96	8336.46	13818.5	16664.2	16725.6	10241.3	6055.48	9151.69	5832.08	8526.12	10205.8	16010.3	11151	15925.8	12564.2	13354.3	16012.9	1984.76	15961.2	9138.78	10901.2	13483.2	9218.65	12942.5	8540.79	9569.17	8195.44	11281.3	11366.2	8956.25	6927.98	9061.39	12853.4	10927.7	9359.34	6854.42	10052.8	6800.47	6375.52	7242.82	7253.62	10948.8	12909.4	14197.4	14932.8	13874.5	15823.8	16689.9	17682.7	13549.4	14151	7033.37	6046.74	6521.23	4380.51	6118.85	6775.58	13750.3
1994.62	1994.61	1994.62	5.50052	5.43798	5.52523	53	53	20080	5014	17691.7	30766.1	22472.2	21074	33984.2	31772.9	17988.2	13216.4	24807.9	25106.7	23456.9	28391	27711.2	23149.5	17981.3	20190.8	16009.8	30985.5	14334.2	17953.5	19542.7	20039.7	26056.2	25125.5	31711.6	32017.1	10594.7	7459.67	14097.4	23994.9	27214.5	25909.9	9460.25	13844.2	14717.5	24830	25114.6	25534.1	16291.3	11712.3	16207.8	9431.98	16619.4	17564.9	29313.8	26146.5	27126.5	23846.5	21638.3	24871	3870.69	23413.2	23173.3	21947.8	23236.3	16419.1	20134.1	17813.9	15774.9	17879.5	17241.8	21913.2	19682.3	12877.7	18392.7	22718.9	20690.9	16202.7	10213.3	14858.7	16806.5	13518.8	13463.4	13803	23060.7	23453.4	21203	28638.4	22275.1	29109.8	29090.4	27222.9	22951.6	25026.3	12632.5	7379.32	11797.7	6921.34	10439.9	10711.3	22239.3
2015.58	2015.57	2015.58	3.58886	3.45465	3.73187	52	52	23928.8	5623	25631.6	25642	23647.9	21652.8	28945.8	15392.5	25689.5	14503.3	22805.4	23846	26489.9	17513.4	36275.9	33904.3	28256	16252.7	19924.5	14983.1	17719.8	7730.52	27272.5	21381.1	25831.7	19839.1	19670.1	18678.6	51371.5	33007	36376	26664.1	26742.4	24766.9	49679.5	29775.1	48196	33338.5	31085.2	21672.1	22197	27587.8	18682.9	18958.3	33755.9	23659.1	18110.4	11910.1	12936.3	14643.5	9922.87	21768.8	29681.5	17961.1	19665.4	30221.2	19696.8	22625.2	18305.8	17053	26411.5	19215.4	26443.8	27010.3	31821.6	31483.9	18500.4	25178.6	28509.1	20547.3	20926.6	19885.7	17959.9	28546.7	23694.5	26343.4	28129.6	20995.4	28692.3	15415.5	21839.6	17498.9	18060	19565.5	18546.7	16876.9	20043.9	22761.4	30965	30623.2	24117	23170.5	26242
2017.58	2017.57	2017.58	3.59245	3.43228	3.75373	59	57	23819.3	5198	19279.8	29055	20865.1	26190	26516	18207.6	28175.1	7794.22	22877.6	14207	20804.3	17282.6	19991.2	14810.8	35823.3	24623.7	19570.7	13851	20219.3	7957.45	28844.2	20225.9	23753.5	20951	19510.9	17553.3	55411.1	39372.1	37367.2	36234.7	26531.2	20215.9	39413	45848.7	35848.8	23367.6	35992.2	37648.6	22093.2	31345.2	18316.9	25500.8	35068.4	24082.7	14725.4	12542.5	14375.7	11427.3	15435.1	30133.9	27649.9	20481.6	21350.1	36249.6	21787.7	33114	14541.1	29812.4	26856.5	18087.1	25374.5	27312.5	35905.8	38552.5	21067.5	26246.9	23089.2	15957.8	27402.7	16965.8	21311.8	19959.5	13266.5	26304.6	18846.3	17909.4	30972.4	16439	16782.5	14123	18257.1	21871.1	18424	18170.1	8761.67	27923.4	14061.3	32717.6	27885.9	25125.3	23402
2062.6	2062.6	2062.61	5.5005	5.43798	5.52523	58	58	16025.9	3604	14160.7	25278.3	19181.5	16374	23245.8	24064.6	10578.4	10476.4	20325.3	19004.4	17862.9	27516.4	22602.9	16529.1	15564.5	18071.1	12950	20241.1	11985.4	17135.4	14224.9	17685.7	19668.2	20883.9	26897.6	23750	7137.75	5394.7	12555.6	24022	21880.1	21513	6210.27	11014.3	11392.2	22737.4	23185	23125.9	12405.9	9734.94	12806.3	6105.85	13339.2	14477.3	16808.1	19122.9	19246.5	15788.4	18704.7	19850.3	3092.24	19890.8	17719.8	18244.2	18802.6	12880.2	16560.9	13278.4	11736.4	12636.8	13490.5	19998.5	15946.2	10587.2	14040.8	16784.1	16228.7	13868.6	8107.4	10512	13064.2	11122.1	12382.7	10683.5	16466.7	21665.8	16679	20437.1	19092.6	18351.9	23509.8	21808.6	19574.9	22789.3	12382.5	7120.75	8059.94	6669.03	9345.83	8035.84	19888.1
2133.49	2133.49	2133.5	3.61612	3.47702	3.75373	49	47	17142	4256	19238.5	25159.2	16855.4	15297	20360.2	10445.3	21584.9	6926.5	12931.6	16305.2	15601.6	12447.9	24772.7	21943.4	25595.1	13720.5	13882.4	8693.5	13788.5	1654.46	20098.2	15940.9	19347.3	12421.5	10263.5	11741.2	28008.4	39097.3	29363.7	26580.3	17787.8	16899.6	27173.2	24125.3	21465.4	24572.1	27158.9	27277.7	5575.69	8784.83	10278.9	21542.2	22553.6	16479.2	6430.95	7545.64	9143.95	9678.33	8956.22	16490.3	21851	6751.88	17365.8	21478.2	15462.7	23154.4	14262.4	26842.9	15381.9	23124.4	18027.6	22673.8	19628.9	23126.8	12828.9	16127.6	21573.1	11677.7	18400.4	19830.4	12800.9	24080	23210.2	19111.7	13222.6	9759.72	16522.4	12352.3	13262	7465.27	7475.53	12368.4	14267.7	9704.62	16455.4	21408.4	25679.6	18517.1	17755.8	18340	16609.6
2189.44	2189.44	2189.45	3.57183	3.48175	3.76918	54	50	32274.1	4664	43662.2	34236.7	36564.3	25457.2	43062.2	33486.9	34546.6	22036.5	32966	25335.5	35274.2	33176.6	44333.7	49396.6	42437.1	33427.1	18532	28570.1	21526.3	18842.8	35514.5	25869.4	38971.2	32054.5	23492	28566	31449	42360.2	32692.4	41322	20316.7	36511.4	43058.4	35028.4	51712	46319.3	42548.8	26654.4	22228.8	39536.2	33094.9	11535.6	40430.8	38787	31102.1	21412.4	27965.3	17720.4	27455.9	36470	35630.2	25496	28872.5	37913.2	35943.5	40086	35695	30335.9	33383.9	41018.6	35903.9	38053.9	38344.6	36585.8	31538.3	35946.6	33479.3	27316.9	20753.6	35633.9	31469.7	42430.5	23475.4	32896.3	32590.8	34399.6	34442.4	20152.9	19560.4	25694.9	29789.2	24182.7	26962.3	14896.7	22554.4	31411.2	38556.2	33955.7	32369.2	30413.1	37760.3
2191.45	2191.44	2191.45	3.57258	3.48322	3.73187	60	54	30544.5	4663	30442.2	38585.4	33243.5	26663.6	27433.6	27540.2	30234.7	20154	28910.3	26709.6	34114.4	22988.9	26891.4	45047.2	34431	27272.5	21105	28437.7	22973.6	19487	30850.6	24238.1	33980.4	35321	31198.7	27209.3	23545.8	37757.5	52427.5	44463.1	35992.5	25700.2	35413.8	50163.1	15277	28127.9	47298.1	35254.2	25384.6	37305.4	19750.6	29814.1	44321.4	32049.1	21196.3	22945.1	23896.6	19161.3	13736.1	37709.6	35781.4	23585.4	30604.1	40335.1	27818.8	34180.1	35518.2	34525.8	30876.3	31322.3	30219.8	40247.2	44916.3	32351.8	28610.1	36602.4	38218	36255.1	34714.3	31749.8	36904.5	35618.1	22853.3	31217	31032.6	23562	34913.7	20730.5	30190.8	29379.9	20558.8	11626	28000.7	20106.6	36978.4	30153.4	33374.4	29400.6	28286.3	26627	25446.2
2193.45	2193.44	2193.46	3.57	3.46722	3.73187	77	70	29647.8	5421	23302.2	42823	33190.2	29880.3	27093	21717.7	26612.4	21798.8	29726.3	25472.7	23335.9	21366.3	33140.5	43630.5	30895.7	22901.7	21187.9	18429.8	25074.9	12595.4	29208.9	23788	29459.7	29076.8	27862.9	22554.9	41657.4	41966.7	41792.3	48201.8	34156.3	33167.4	37350	49093.8	49245.4	42233.6	37724.1	40325.1	13195.3	42626.6	22049.3	33451.1	35789.5	32697.5	22418.5	22307.5	15460.6	30073.9	18794.6	36146.1	31703.4	13606.4	27218.6	42627.2	29642.3	39514.4	27492.9	28757.2	37061.2	36269	33221.3	38053.9	46307.8	29360.6	23420.4	33214.8	33028.8	34335.6	34554.8	33905.4	8020.93	40300.3	22304	30556.3	24269	20896.6	33828	18997.8	24117.8	18898.9	19259.1	24949.6	22393.6	21885.5	25790.5	27299.7	39336.7	28588.3	25125.9	24716	25071.6
2195.45	2195.45	2195.46	3.55117	3.43228	3.75373	63	57	25853.5	4665	32889.7	31166.2	30273.2	23868.5	21698	18828.9	22576.9	17311.8	23015.1	27945.5	28868.4	23604.4	21313.4	47804.7	30757.2	24520.1	17909.2	15197.4	23011.1	11222.3	29566.6	20907.5	25009.8	25908.9	25625.8	22712	22472.8	32651	38022	40501.7	36392.4	26861.2	34429.1	24625.4	36646.6	31089.1	38417.2	31620.4	19981	28219.1	22191.5	28920.2	38625.2	26652.7	26307.3	18060.6	16562.3	14959.3	15149.1	33759.9	28188	28072.4	26120.2	21910.4	18099.1	24033.6	23359.1	36516.3	31652.1	26346.1	24615	34977.1	34428.8	30607.1	22560.6	19243	29909.1	19843.1	30880	23533.4	29614.1	27737	28356.4	25231	25311	26330.7	26908.4	20947.7	15239.9	16827.2	20567.6	21666.6	16304.2	10248.2	23084	26173.7	30733.1	28024.8	22720.3	22653.7	26461.2
2197.46	2197.45	2197.46	3.56712	3.40992	3.79475	52	48	19654.6	4413	21433.6	25398.1	18697.1	23326	22990.9	16570.5	16455.3	9136.01	16887.8	21592.5	19902.9	22610.7	35688.1	25356.4	26410	17969.4	15231.7	13136.7	21106.9	9073.46	18434.2	16823.3	19934.7	20715.8	21690.3	10715.2	27753.1	29380.4	18392.2	36735.6	11622.3	19722.4	25537.7	25805.8	27903.5	23421.6	40045	40163.6	16125.1	24801.6	16097.1	0	22081.7	22108.9	19971	11372.3	15325.6	17392.7	9192	18872.2	18532	8008.37	16358.3	31768	16564	26125.3	14820.4	20814.9	17930.4	21196.3	21809	21306.3	22701.2	20549.3	16231.1	19900.9	19747.3	16508.6	24364.9	20851.8	17476.4	27549.8	21058.7	18141	20765.6	15091.4	17394.4	14878.7	14098.2	17152.9	11893.1	25311.6	11423.6	15006.4	18289.5	8615.91	21268.8	18327.9	16708.2	14111.1	20804.3
2249.41	2249.4	2249.41	3.61488	3.43228	3.75002	47	47	17070.9	3769	19678	19286.6	17534.1	17909.2	20784	12053.5	15839.8	8496.94	10975.3	18954.5	16117.2	13502.3	23393.6	22355.9	22283.2	16130.3	13590.6	7477.85	16909.1	3441.24	17865	13701.8	21962.5	15706.4	13198	13004.2	17737.8	23628.2	34490.1	20495	20328.2	19055.7	22302.8	25356	34276.6	23626	26380.8	21870.2	13360.3	17284.2	11910.4	1728.15	20044.5	16010.8	13770.9	9198.55	6166.68	7067.17	8421.54	16086.2	19320.4	10151.9	16027.9	21193.1	20671	21305.8	16526.6	24256.4	17203.9	21759.3	4889.12	19435.9	19480.1	15577.7	20489.9	19329.9	21389	10950.7	19183.8	18062.5	18742.3	21295.5	17983	16973.1	15628.8	16833.7	19509.4	10212.1	14331.3	12076.2	9960.23	15994.7	13690.5	12540.3	15663.3	23968.2	23512.4	22538.6	15664.9	17087.9	19289.6
2307.37	2307.36	2307.37	3.57156	3.45465	3.70315	54	54	18419.8	3639	17529.7	28842.5	19058.2	18964.1	15454.8	14757.2	15822.7	6374.52	13243	26939.2	10679.4	22131.1	21654.9	30579.3	20379.9	15209.2	19517.3	4672.22	17298.1	5076.21	23258.2	17049.7	20218.5	21682.1	22384.7	16552.3	14678.8	23184.8	37010.1	34481.3	0	16221.6	34998.2	36248.6	38739.7	26957.9	0	32351.2	23757.5	23615.4	11938.7	0	28719.9	30599.2	12700.6	14886.5	13239.1	12314	10076.2	17674.2	24749.5	0	18620.2	30284.8	25753.1	0	24149.6	16185.3	0	15968.7	0	0	0	19218.5	18003.2	13823.8	22955.8	21986.5	23062.8	0	19404.5	29945.6	20031.7	24506.3	23999.4	19498	24257.6	14047.8	15068.7	13239.8	14229.4	24377.1	21090.8	20416.4	25690.2	27122.1	26558.2	23252.6	26604.5	0	28379.8
2309.37	2309.36	2309.38	3.57399	3.47702	3.75373	62	60	19468.3	3850	21644.8	26339.1	15764.6	16957.7	25671.2	8855.65	13645.9	9849.59	15746.4	24541.8	26269.4	11812.5	15857.2	31314.6	20750.9	20123.5	13568.3	9860.72	14773.6	7125.01	26232.9	0	19741.1	23761.9	0	19935.1	41301.9	28240.9	42113.1	32935.5	16558.5	20008.5	0	40300.7	0	32397.5	33450.4	28480.1	21920	18942	14795.8	24458.3	30752	31409.7	17148.8	8628.69	14482.9	18796.7	7670.2	20689.8	25872.8	12329	14134.7	22997.7	19869.9	30931.8	25917.9	0	15828.4	26638.3	26223.1	22141.2	27404.1	21570.6	12601.4	18828.3	23131.5	10347.7	26544.3	25766.1	18000.5	27657.4	27909.4	0	22144.7	17453.9	20445.1	15118.2	20308.4	15661	12645.1	17400.5	17334.4	18185.1	0	19391.5	19590.3	22277.6	20651.4	25451.8	19289.3
2311.37	2311.37	2311.38	3.58947	3.40992	3.73187	65	59	19251.9	3926	27025.9	27956.8	23770.2	16066.5	23587.3	16536.1	19986.9	7376.13	19066.4	23945.4	18721.7	20556.1	30307.9	24662.3	23292.3	17479.7	19210.6	15599.9	14801.5	7216.11	22470.6	13217.1	15685.3	21052.5	14678.6	17483.9	28601.9	27913.3	39707.6	34631.4	11164.6	18228.1	32758.6	38194.8	39925.1	0	29099.7	0	15760	24706.3	15649.5	20892.1	0	29538.6	12831.4	13953.3	14695.8	12078.3	14917.6	23509.6	23282.7	18101.8	16671.1	0	13259.1	28883	21670.7	27247.4	20713.8	15534.6	20836.2	27239.9	29105.4	22010.6	20658.6	20599.5	24124.2	15446.7	19340.8	18983.9	7507.08	17431.3	9666.17	21329.8	20782.2	17362.6	23837.8	14087.9	16085.3	13564.2	16479.9	14503	13120.6	18846.3	25023.9	21356.8	22642.4	18409.4	20035.6	15624.1	0
2367.33	2367.32	2367.34	3.59409	3.47702	3.75373	50	47	16480.1	3795	19191.9	22854.4	19295.6	18647.7	20991.3	10818.4	13921.4	5112.34	14275.9	16623.4	16849.3	9217.85	20471	20423	15769.8	16060.9	11314.3	8909.24	15975.1	2791.3	16572.6	13822.8	17299.7	15890.7	12891	9418.71	19330.7	23084.2	33859.4	26745.1	20744.4	13709.5	24161.6	35964.7	38184.3	26048.7	14238.7	23588.9	12334.8	18736.7	11447.2	16366.5	23135	21152.2	10891.6	7281.67	9052.96	8450.92	9898.87	17490.5	21513.2	12415.4	16977.3	22944.3	17334	10125.1	15041.9	16339.6	16890.9	12640.6	20298.8	21544	19557.1	22993.7	10490	18038.9	20016.2	12538.7	16668.1	14904.6	14634.7	20243.7	18456.4	18543.2	14128.9	16316.2	12115.8	9712.38	12898.8	10879.3	9335.91	10015.6	13814.2	11157.1	5796.37	18743.2	20309.7	16629	16601.6	20615	18162.2
