## Supplemental Table 2 for "Metabolomic Profiling and Characterization of a Novel 3D Culture System for Studying Chondrocyte Mechanotransduction" (part 1 of 3)

### Sheet: in
	mz	mzmin	mzmax	rt	rtmin	rtmax	20201218_01_02_BS33-AL3ALD1	20201218_01_03_BS33-AL3ALD2	20201218_01_04_BS33-AL3ALD3	20201218_01_05_BS33-AL3AUNL1	20201218_01_06_BS33-AL3AUNL2	20201218_01_07_BS33-AL3AUNL3	20201218_01_08_BS33-AL3LD1	20201218_01_09_BS33-AL3LD2	20201218_01_10_BS33-AL3LD3	20201218_01_100_BS39-MLD2	20201218_01_101_BS39-MLD3	20201218_01_102_BS39-MLD1	20201218_01_103_BS39-MUNL1	20201218_01_104_BS39-MUNL2	20201218_01_12_BS33-AL3UNL1	20201218_01_13_BS33-AL3UNL2	20201218_01_14_BS33-AL3UNL3	20201218_01_15_BS34-AL3ALD1	20201218_01_16_BS34-AL3ALD2	20201218_01_17_BS34-AL3ALD3	20201218_01_18_BS34-AL3AUNL1	20201218_01_19_BS34-AL3AUNL2	20201218_01_20_BS34-AL3LD1	20201218_01_21_BS34-AL3LD2	20201218_01_23_BS34-AL3LD3	20201218_01_24_BS34-AL3UNL1	20201218_01_25_BS34-AL3UNL2	20201218_01_26_BS34-AL3UNL3	20201218_01_27_BS40-MALD1	20201218_01_28_BS40-MALD2	20201218_01_29_BS40-MALD3	20201218_01_30_BS40-MLD1	20201218_01_31_BS40-MLD2	20201218_01_32_BS40-MLD3	20201218_01_34_BS40-MAUNL1	20201218_01_35_BS40-MAUNL2	20201218_01_36_BS40-MAUNL3	20201218_01_37_BS40-MUNL1	20201218_01_38_BS40-MUNL2	20201218_01_39_BS40-MUNL3	20201218_01_40_BS41-MALD1	20201218_01_41_BS41-MALD2	20201218_01_42_BS41-MALD3	20201218_01_43_BS41-MAUNL1	20201218_01_45_BS41-MAUNL2	20201218_01_46_BS41-MAUNL3	20201218_01_47_BS41-MLD1	20201218_01_48_BS41-MLD2	20201218_01_49_BS41-MLD3	20201218_01_50_BS41-MUNL1	20201218_01_51_BS41-MUNL2	20201218_01_52_BS41-MUNL3	20201218_01_53_BS38-AL3ALD1	20201218_01_54_BS38-AL3ALD2	20201218_01_56_BS38-AL3ALD3	20201218_01_57_BS38-AL3LD1	20201218_01_58_BS38-AL3LD2	20201218_01_59_BS38-AL3LD3	20201218_01_60_BS38-AL3AUNL1	20201218_01_61_BS38-AL3AUNL2	20201218_01_62_BS38-AL3AUNL3	20201218_01_63_BS38-AL3UNL1	20201218_01_64_BS38-AL3UNL2	20201218_01_65_BS38-AL3UNL3	20201218_01_67_BS39-AL3ALD1	20201218_01_68_BS39-AL3ALD2	20201218_01_69_BS39-AL3ALD3	20201218_01_71_BS39-AL3LD2	20201218_01_72_BS39-AL3LD3	20201218_01_73_BS39-AL3UNL1	20201218_01_74_BS39-AL3UNL2	20201218_01_75_BS39-AL3UNL3	20201218_01_76_BS39-AL3AUNL1	20201218_01_78_BS39-AL3AUNL2	20201218_01_79_BS39-AL3AUNL3	20201218_01_80_BS38-MALD1	20201218_01_81_BS38-MALD2	20201218_01_82_BS38-MALD3	20201218_01_83_BS38-MAUNL1	20201218_01_84_BS38-MAUNL2	20201218_01_85_BS38-MAUNL3	20201218_01_86_BS38-MLD1	20201218_01_87_BS38-MLD2	20201218_01_89_BS38-MLD3	20201218_01_90_BS38-MUNL1	20201218_01_91_BS38-MUNL2	20201218_01_92_BS38-MUNL3	20201218_01_93_BS39-MALD1	20201218_01_94_BS39-MALD2	20201218_01_95_BS39-MALD3	20201218_01_96_BS39-MAUNL1	20201218_01_97_BS39-MAUNL2	20201218_01_98_BS39-MAUNL3	isotopes	adduct	pcgroup
1	103.054	103.054	103.054	336.592	334.025	339.471	68007.7	69811.6	87932	35457.9	57511.5	100361	76746.2	60648.6	92709	102866	84056.5	87486.6	54208.5	89817.2	58978.5	57917	98205.1	69020.2	58892.8	65425.6	50829.7	84274.7	99140.8	94253.6	91807.7	81442.8	78258.7	76618.2	86542.4	78656.3	72762	87031	81588.6	91254.2	69541.9	79744.8	75313.3	67687.5	101050	95235.7	80957.2	92431.1	97055.5	109506	82974.4	92037	88474.6	93915.8	88247.9	98096.9	91375.9	90694	89066.6	82310.2	45172.7	51287.4	60184.1	93068.9	75841.8	84092.1	72891.4	74779.3	81181.3	61899	82948	72255.3	72000.1	80509.8	72636.5	67250.8	62713.6	89932.8	90175.4	85200.6	80023.2	77087.8	88506.7	92858.8	81516.4	76546	85667.9	99011.5	107559	84369.8	122324	102474	86186.8	91069	60663	95246.6	71226.9	99978.6	105964		[M+H-NH3]+ 119.072	51
2	103.054	103.054	103.054	271.778	251.21	291.55	98489.9	153469	215890	44789.4	37639.3	216029	134239	24356.7	124073	116130	44552	87574.7	100093	167388	91773.7	68251.3	256207	139266	25719.8	59345.7	74250.4	98775.4	263442	124137	172429	192723	197521	172597	49203.8	213194	43592.1	146276	160120	296567	165947	175989	206507	134772	279557	240635	123210	128802	244013	266850	231324	276702	202839	183378	117874	290631	314244	272041	259606	103969	2465.83		166354	93439.4	203719	213408	171858	91205.1	211466	77114.6	187284	186981	121419	212698	153496	159174	160110	258447	235717	170071	169218	96413.2	76126.9	127905	220240	214393	101805	78752.3	89799.3	90500.6	183288	173859	93445.5	195280	2884.67	84668.9	186634	231087	249851			632
3	103.075	103.075	103.075	62.8375	60.8794	64.69	776665	981030	1.04122e+06	1.33551e+06	721567	593141	220463	729017	749547	617792	392797	554183	490109	497886	473994	693466	863695	671310	762822	601791	390381	795740	798144	586356	884516	828590	747202	781645	513309	726028	501517	626703	661995	761026	334063	612145	978571	665861	795371	563207	788011	568665	666454	247986	559823	589285	762461	829899	737588	464575	759589	602998	681338	689854	236741	358777	321710	291692	401751	545903	616100	284526	261163	241748	729648	617613	608059	587565	373186	242261	274771	282910	630758	652710	733888	432428	590156	619636	569024	609885	679768	707261	512324	696417	676532	588419	594056	594307	301219	537993	508756	504221	478029	[1][M]+		4
4	104.077	103.953	104.077	63.2478	54.3483	72.8628	431830	54206.1	207205	81548.8	42378.8	49692.7	12561.9	132585	44400.9	37891	23452.7	36860.7	27510	27301.4	91007.7	45548.1	47673.3	47635.1	44632.8	43848.2	152159	64896.4	49081.1	31675.2	209920	44504.7	43518.2	62654.3	32722.3	60188.6	30247.7	40634.9	48821.8	42956	21316.5	37744.6	53480	38668.5	51073.7	43345.9	47589.2	43344.1	38278.3	12216.2	30616.1	29944.5	41544	49282.1	59933.2	36170.6	58182.4	34005.2	80416.1	49220	452505	21762.4	15517.8	17651	21945.7	42524.6	31833.8	17942.9	14272.8	13777	46968.7	34740.7	32667	42301.1	15669	14282.3	16786	14865.3	43945.7	38500	42631.8	32803.9	37330.8	46134.4	46020.9	41456.7	35045.8	43938.4	36749.4	42129	36568	35551	30090.3	40293.1	12573.7	37366.2	18443.6	31997.4	26683.5	[1][M+1]+		241
5	104.105	104.105	104.105	556.49	554.323	558.036	76000.4	133520	75745	38529.1	79062.4	98270.9	67804.5	191118	99450.9	225301	203911	158690	186657	180556	102833	95005.9	185819	144039	236384	197755	69774.1	174077	220096	217928	88878.4	154317	198880	224560	233873	234099	173373	207918	207868	229883	226378	241695	217953	269050	229138	253958	223442	266621	225233	286516	334258	282198	198481	129276	244620	216825	131882	282390	178902	156092	117216	114919	168593	225602	169361	181057	154388	181536	214360	185577	203154	178940	174928	224190	175195	168079	166914	164494	196549	180748	168598	162179	97361	206973	174952	207864	192682	189534	135838	171044	209910	154310	218922	192594	268449	227111	239399	264547	190478			16
6	104.991	104.991	104.991	202.061	189.589	207.655	115685	128797	125394	178098	101090	123237	154208	47878.8	184533	195092	182784	126178	210615	136403	101760	237773	117307	142605	85180.5	63175.7	378361	115696	87869.3	146238	99023.7	131546	264392	91356.4	74686.7	104631	124758	346702	96171.5	90219	85595.9	88658.9	76403.5	348739	394056	199312	336226	56741.9	95261.2	88959.5	69861.6	72307.7	127154	197855	110750	70525.4	79298.8	77732.4	160116	82932.1	277347	296830	132077	84967.1	492814	329908	250228	179436	108692	88582.9	217880	98950.2	84151.6	88170.4	257795	106679	164110	115432	100689	93908.9	107581	184940	105281	107966	107689	133440	150487	95532.5	110016	262898	88964.5	149931	75686.6	182722	315413	93085.3	245175	73587.4	106430			777
7	105.951	105.951	105.951	1338.17	1333.65	1344.58	850409	687442	462710	730300	600904	496913	715343	508275	716710	830308	758584	506080	798939	905745	771119	791398	863822	865808	276136	856447	759832	917264	778269	727855	558856	853388	377560	835601	319970	439317	954857	595808	903261	798846	960987	849469	879065	435972	796018	802019	946894	790124	763401	765306	873059	507724	905116	847619	845998	967659	398682	1.06997e+06	818546	885574	990813	1.05427e+06	710943	764204	944178	436182	894190	855364	300341	907583	860049	836376	313386	775753	814628	835004	739063	916441	760652	500874	728066	751937	806104	736174	715791	737574	644755	709035	684043	706016	736411	669108	682051	742640	755792	706001	528084	744194	738639			156
8	105.951	105.951	105.951	12.1815	3.83106	23.0622	260914	221415	189918	203280	276384	213810	336135	216142	198708	270598	247619	302718	218751	206481	252019	264773	176218	278257	274916	241831	261178	202799	291791	182301	344966	274513	226882	193073	244753	228201	287550	190453	176283	254815	444302	301955	211151	210742	221812	271386	288680	269840	324260	246609	227560	305290	232150	230933	183134	338635	388447	341732	236123	293267	227191	341240	247426	230680	286288	230615	203101	248779	174239	177457	269651	269470	280636	169980	202187	216064	325985	198934	171088	190640	219677	250758	299155	173524	241720	198768	217853	196121	241286	267204	275130	193938	147749	175706	259340	297864	172057	266654	229234			150
9	105.951	105.951	105.951	185.142	172.621	193.955	479513	804014	458747	678171	612742	255426	378010	391356	383010	471041	349398	253681	380292	346526	478990	399339	102471	314189	158813	178793	473979	232930	144086	211439	180103	403472	336946	411269	432635	355538	555777	619200	340630	270460	585220	417274	367689	681356	447918	403447	1.08877e+06	671370	391228	349315	133736	174476	524286	343300	414015	170055	84208.3	233112	255225	288804	724325	573414	592523	234007	565809	463578	267573	375938	336612	331574	319108	458749	299719	275989	437658	324665	331517	236304	200313	224779	202207	258754	369730	204109	176037	224394	173715	273853	246959	372802	151985	129657	104885	242013	486260	235537	319746	209908	157689			46
10	110.072	110.006	110.072	403.954	375.342	436.549		4.67552e+06	1.82585e+06	427077	2.94984e+06	2.3208e+06	8.02354e+06	1.30163e+06	1.19917e+06	6.54674e+06	9.83286e+06	6.14584e+06	5.70718e+06	8.02794e+06	5.41685e+06	580548	2.88285e+06	2.7078e+06	6.35658e+06	3.90937e+06	3.24589e+06	9.89876e+06	5.06932e+06	5.97752e+06	349777	2.32676e+06	2.32486e+06	4.93087e+06	6.02565e+06	6.15579e+06	4.35181e+06	1.13148e+07	6.39457e+06	1.00914e+07	6.07306e+06	5.9688e+06	6.31417e+06	5.04212e+06	1.57068e+07	19660.2	4.58846e+06	117138	1.24916e+07	1.17783e+07	4.8937e+06	1.30928e+07	5.3166e+06	6.27473e+06	1.2855e+07	125119	264241	298916	3.0884e+06	3.49547e+06	1.30056e+06	1.35935e+06	3.43539e+06	6.15028e+06	1.54078e+06	5.07334e+06	924118	35355.9	4.88439e+06	5.13771e+06	2.35945e+06	2.78753e+06	1.91548e+06	4.86829e+06	4.78882e+06	881972	5.29146e+06	2.38409e+06	3.58472e+06	1.08609e+07	4.24993e+06	7.63293e+06	57690.5	4.24138e+06	6.91104e+06	3.27228e+06	7.34294e+06	4.72707e+06	1.36023e+07	1.11464e+07	3.66664e+06	1.22512e+07	5.18303e+06	2.41643e+06	6.04645e+06	1.37607e+07	3.03755e+06	1.42391e+07	5.62924e+06			927
11	111.514	111.514	111.514	556.468	555.195	557.977	36078.6	81116.4	38451.4	23275.2	46590.1	34424.4	31038.7	127604	46682.7	165958	95014.2	130045	120023	137941	49684.4	31172.4	87824.6	97163.5	116424	88038	20660	95702.1	112226	84630.1	58525.1	85903	97563.1	133569	177754	166631	138699	126781	169542	183324	121071	140895	218423	188601	206997	228715	161829	277223	186086	179746	147089	157701	110764	53327.9	175998	141298	48302.4	113996	113243	150917	53887.7	69991.2	110411	170483	119418	103100	97088.9	185622	143734	82345.6	138933	129640	148316	166118	136606	78685.6	108517	126593	152860	153969	136740	61878.9	83690.8	124745	80883	112163	105626	136403	108397	111669	140904	81956.9	146037	179496	125671	210614	131651	149459	104738			16
12	112.021	112.021	112.084	366.343	343.182	386.216	117897	208522	6436.28	32197.5	67764.4	26636.5	108161	244524	121129	181421	111105	90845.6	169843	193172			6671.37	104999	93338.1	120170	31683.4	9489.38	35432.2	49524.8		49745	8315.47	5476.44	412709	217032	181108	167655	158799	171585	233537	222502	223112	250149	209760	244887	80292.4	519934	259336	334135	288887	260233	176098	74554.2	338409	290264	24189	56806.8	64901.8	165419	40799.3		184486	84833.1	43853.6	157505	86060.4	135583	255714	95182.6	29165.6	106600	53634.1	132713	18766.6	27854.7	145360	114312	138897	127411	156376			144455	51696	30154.7	169172	80753.3	80301.7	61982.9	65519.1	15956.8	169957	244156		188017	160712	262058	164227			271
13	112.895	112.895	112.895	225.438	219.236	251.891	255595	225404	226248	302133	333171	209060	224935	256007	269198	172312	116310	137908	169071	198092	390630	334129	285560	242675	254267	263001	207893	248034	240351	266174	185087	242744	212368	208612	273303	240828	155824	201320	290679	294891	219229	250521	260551	244053	233149	237506	264480	316865	257978	381834	378273	361823	433019	205060	330765	636411	261513	572431	246475	229476	98533.3	254946	330215	294114	179752	363038	226215	240327	217075	232839	220885	231493	246054	242359	184211	186810	352559	226030	242525	250964	225527	127720	136671	226848	192753	171329	217620	193881	124059	134207	159037	210127	235252	203209	111633	153299	187294	240588	219436			1100
14	113.029	113.021	113.069	366.048	344.521	379.345	677592	1.02298e+06	327406	113415	63728.6	64643	626139	705061	657869	911132	80319.6	481803	745690	928387		78287.1	146773	783247	679208	768466	269679	301500	407313	367455	131173	358245	364054	504359	1.61671e+06	1.07189e+06	711762	827354	839517	889399	1.05696e+06	1.07524e+06	1.06354e+06	1.17366e+06	1.00369e+06	928945	1.32521e+06	1.99514e+06	1.12019e+06			1.59147e+06	832148	540934	1.52534e+06	1.24079e+06	148164	280311	318582	938591	86727	186149	882081	523884	557475	829454	443092	714877	1.15227e+06	593552	209728	595264	434130	747143	559070	723330	757512	682445	784810	691877	683648	454427	175583	759354	521926	556155	904082	1.00377e+06	415839	674820	286673	222541	938041	1.1825e+06	92455.2	704782	875971	1.19081e+06	897040			271
15	113.032	113.029	113.032	81.7939	73.3984	109.318	57126.4	118856	94700.1	35162.8	81485.7	107125	66272.2	84751.9	106870	78637.4	52247.9	63410	67392	176223	100184	148084	176820	69519	39786.6	21452.5	34717.9	44932.9	62488.5	54875.3	84170.4	37093.2	50186	70235.3	180118	135967	116296	173428	217052	226570	89130.1	118683	143159	71364.3	119547	96114.2	111770	140826	84956.3	122400	96578.2	129031	80318.3	68896.2	136111	129312	68840	85727.1	98825.6	142524	45512.7	89116.2	145653	149936	95108.8	103599	95245.2	135076	188702	268049	108472	54706.4	46856	112112	162525	135390	81789.2	259083	174051	276595	184094	31084.4	42541	44717	58236.7	68504.2	64312	50951	62126.5	68386.2	11355.7	59923.8	68019.9	64983.7	25367.2	75190.9	115306	59312.8	81177.4		[M+K]+ 74.0689	21
16	113.069	113.021	113.08	396.209	379.767	435.04	122156	103205	155040	25136.8	138761	107503	125938	40276.5	123241	113462	98506.2	104062	106990	103828	62773	125597	34490.4	116692	132716	101362	36042.4	112492	111193	119072	98483	114883	113686	114435	101580	118944	120066	24649	113958	98346.7	32872.6	36037.7	145095	32070	178126	118464	104019	43370.6	118202	96629.1	103466	99198.1	84471.9	106514	78646.9	78640.6	18523.8	101339	100123	112339	20357.9	88721.1	138409	162715	141294	125906	117288	111547	121118	115932	157461	118986	117569	133324	123481	129723	111286	109274	113200	167097	115732	93748.1	117308	104769	105700	97322.5	83733.6	98611	128052	99723.8	110640	97111.7	88250.1	113869	34214.8	89129.3	112299	102336	112827			541
17	114.036	114.036	114.036	62.2051	56.9459	68.4639	69713.2	121721	134085	111001	96922.7	142588	71015.7	206803	164352	430002	295131	284736	196551	284901	75283.9	96465.3	146632	134021	177955	204447	101565	183632	177923	122989	190788	147525	121526	143839	188193	140017	17735.5	93124.4	142519	136188	136286	118203	160097	80201.9	125611	121097	126426	160473	161142	183347	152737	140190	132514	133052	172448	130903	139557	117177	311918	496436	294596	261004	297342	353297	120071	204809	263500	256029	264585	235385	272542	276231	271706	334546	166728	175996	231342	281272	335062	317319	300784	209895	290954	326432	250188	247924	345532	407012	310941	304173	443061	270371	424979	315766	280550	366642	220264	332415	287949		[M+K]+ 75.0728 [M+Na]+ 91.0467 [M+H]+ 113.029	7
18	114.036	114.036	114.066	94.4592	78.5261	113.704	79182.6	144948	41127	103678	114118	127007	91299.4	499191	282333	217088	255958	418419	188148	305041	71011.7	98382.4	298193	160677	220188	427147	114886	312903	113232	258074	350259	247766	78265	117176	183215	235497	87184.5	162297	236287	273131	125418	98514.7	157125	85246.4	65340.3	98153.9	39042.1	87805.2	134804	54675.3	55212.8	228587	230742	197835	250333	127908	171502	198245	315426	177511	42646	60155.1	118053	254900	78359.5	118691	108903	129275	110812	99014.5	221419	173972	267141	298795	62200.8	101523	71542.9	114207	180559	169872	282828	217053	105336	253735	156173	168587	142345	227785	91816.4	205239	442410	186266	272499	193284	91332.3	233622	107955	367467	186985			570
19	114.066	113.962	114.092	351.827	336.746	384.892	203317	65214.9	182484	119259	184683	239899	101472	127506	248056	270710	224526	211075	27403.4	269360	79152	153992	48134.9	193149	147554	601990	57287.3	43733.9	357943	74376.1	297795	426739	333626	182163	318771	108780	193012	262069	267174	279607	158544	174789	274167	315526	379714	269891	267406	533864	289202	615963	345595	308362	378384	322317	235069	267242	105658	342985	222006	240612	49156.5	99147.7	152338	510096	237198	224233	300093	424354	285076	178785	308459	287654	327493	362725	218530	170033	150876	202130	379901	370332	282136	416907	215184	352358	227973	208938	336914	248124	205960	21726.5	340140	223314	330516	321031	97342.8	302272	221827	469276	425972			20
20	114.892	114.892	114.892	235.566	232.563	242.85	48725.9	74397.5	66023.6	79157	89652.6	93584.8	63251.1	31107.1	68605.7	69105.3	63905.9	73604	62572.8	76123.8	110111	86905.7	125973	77366	34163.8	43386	75943	54299.1	77915.4	71251.5	72743.1	77059.5	86650	84340.1	53012	78754.5	46426.8	92632.5	100808	94879.4	80419.9	79820.2	69650.6	108728	90594.9	87219.6	92862.9	55253.1	85331.5	177454	164382	169134	95579.3	79327.6	87656	148568	145482	135912	76743.5	68873.9	52937.8	54782.6	78993.4	53119.9	89216.5	83156.6	77389.1	52408.7	71990.6	92392.3	82584.7	60466.6	70404.3	77108.2	94614.4	89382.7	75177	87672.7	74879.2	79544.3	74834.7	52076.1	47419.8	55254	80986.9	83810.2	42864.3	54206.9	70216.5	58320.1	82110.1	75146.6	49108.2	63263.4	53947.8	68660	83071.4	70956.6	72504.5			116
21	114.892	114.892	114.892	223.427	219.236	231.859	127152	114100	113217	163384	174866	106827	122996	148338	138247	88613	60453	69505.2	84904	98511.6	204588	104177	147915	133916	135203	140366	145273	129519	122546	141243	108431	147375	108145	111700	142191	119566	83325	110452	145875	152775	107909	131162	136633	114469	119753	121735	137836	174168	133047	200838	197882	201023	142635	112166	171433	326239	138633	323086	125284	125538	48166.7	122888	94075	145332	105439	110244	111589	127227	109824	118193	119147	129790	129783	121942	115331	93092.9	103165	128570	125440	124876	118257	66382.7	73294.6	121304	97672.5	100528	112906	90645	61311	70987.1	71678	111927	110353	94673.1	65850.6	79180.3	104742	111580	121168			115
22	115.049	115.023	115.094	349.68	334.573	388.974	30788.7	49265.5	34578.9	24951.2	43888.6	50880.6	29529.4	15968.7	14248.6	15386.5	24264.9	15599.9	6793.66	43367.3	14706.3		16240.1	22019.4	31499.1	18522.7	11177.7	21929.5	64890.9	15836.5	47143	12311.1	4576.47	12067.7	63537.6	49650.1	32184.7	43681	36711.1	39153.4	22607.9	9835.97	13436.7	41580.1	39727.7	34965.5	61037.6	47792.1	33584.2	53551.5	64409.4	52315.1	37074.8	11325.3	18529.6	58192.2	37746.9	57328.5	23398.5	31127.1	9386.92		42505.7	69884	32458.5	33918.3	47314.1	49119.6	45808.1	4972.57	13435.4	11299.4	12075.9	60493.1	32706.3	22482.5	33649.9	48434.2	35954.4	33001.3	15605.4	27210	14355.9	49234.2	14417.5	24865.7	33570.6	12484.6	25975.2	6657.66	58448.9	21917.3	50142	45508.4	23946.1	14382.1	15532.5	58439.2	29641.5			412
23	116.07	116.07	116.07	408.787	383.941	435.804	6.26542e+06	6.47426e+06	1.10964e+07	2.42447e+06	2.75165e+06	7.80089e+06	7.16631e+06	1.14408e+07	5.04274e+06	3.58761e+06	5.55629e+06	4.96189e+06	1.9005e+06	1.11102e+07	5.65825e+06	1.37659e+06	6.56761e+06	1.22955e+07	2.58039e+06	2.09253e+06	4.966e+06	1.34996e+07	2.37274e+06	2.92951e+06	6.56742e+06	4.97779e+06	4.07182e+06	6.63162e+06	5.43773e+06	6.24609e+06	4.1666e+06	4.56108e+06	5.89695e+06	1.20404e+07	2.70771e+06	8.73745e+06	6.10014e+06	2.96825e+06	9.65666e+06	1.05776e+07	3.8828e+06	6.15418e+06	5.23978e+06	5.60128e+06	6.69055e+06	7.17893e+06	7.63747e+06	1.36037e+07	1.3478e+07	1.10477e+07	1.20524e+07	1.04721e+07	5.53651e+06	1.27558e+07	2.19465e+06	2.69418e+06	4.59971e+06	1.2331e+07	8.64244e+06	6.49277e+06	5.59854e+06	4.63986e+06	4.48682e+06	2.14552e+06	6.04761e+06	6.29278e+06	1.0588e+07	1.13079e+07	3.40917e+06	3.75057e+06	3.9983e+06	1.6352e+06	1.07698e+07	4.33896e+06	5.65895e+06	1.15737e+07	9.33875e+06	3.78293e+06	5.44071e+06	5.2565e+06	1.31888e+07	1.16962e+07	5.42473e+06	5.47781e+06	1.52524e+07	2.98851e+06	8.29925e+06	1.25036e+07	4.56163e+06	7.0977e+06	4.22647e+06	1.34538e+07	1.89108e+06	[2][M]+		28
24	116.07	116.07	116.07	365.492	343.191	380.588	780348	571782	758661	468543	665056	690758	776102	430103	1.00414e+06	5.40772e+06	4.93695e+06	2.03548e+06	3.34275e+06	5.03759e+06	542416	663906	928592	467201	755122	709059	493721	817251	966176	854717	581209	568816	553701	736930	1.71733e+06	1.21988e+06	1.96079e+06	2.94528e+06	2.43105e+06	1.97024e+06	1.59761e+06	1.81325e+06	2.001e+06	3.19483e+06	3.27846e+06	2.76125e+06	2.16188e+06	4.84925e+06	1.56304e+06	5.88484e+06	4.69329e+06	3.32647e+06	1.8761e+06	1.89611e+06	2.57809e+06	2.68731e+06	2.35309e+06	2.47172e+06	697085	1.24366e+06	752490	907859	1.14201e+06	2.50675e+06	1.10454e+06	1.143e+06	860250	1.44095e+06	1.36475e+06	1.13368e+06	1.27815e+06	938001	1.10724e+06	1.31403e+06	1.04949e+06	1.06247e+06	1.07159e+06	1.07647e+06	977390	1.14423e+06	896216	1.52271e+06	1.28019e+06	1.84666e+06	1.29443e+06	1.4615e+06	1.17247e+06	1.97087e+06	1.54074e+06	1.81199e+06	3.11117e+06	1.42278e+06	3.53541e+06	3.56481e+06	3.68794e+06	3.52641e+06	3.39486e+06	5.52497e+06	3.64252e+06	[3][M]+		272
25	116.107	116.032	116.107	67.4663	54.1832	89.395	58439.3	112749	190461	236032	137591	114355	46714.7	147203	217733	33844.8			87030.3	49993.2	94925.1	69849.8	331300	179325	189138	124030	18900	265641	146711	262997	108617	205598	154527	184543	248528	148433	46606.5	222838	172133	185520	107702	102332	213415	321550	297654	130004	302050	207964	135762	369921	300541	267377	182554	230338	272881	59253.2	120735	193288	171848	96434.4	10757.3		46173.4	72797.7	129560	172471	145390	82167.2	51308.6	13323.7	164436	97801.2	88710.9	112181	11758.7	67308	47807.2	66527.1	137131	125095	164080		21184.9	103580	89833.3	97657.5	115794	72218.5	3032.05	29239.4	23728.8	78304.5	101827	103681	43234.8	56030.8	91748.5	90699.6	45361.5		[M+H]+ 115.1	3
26	117.072	117.072	117.072	411.527	388.337	432.165	829858	480867	233059	150180	254941	301373	295447	264078	137902	190250	387054	284716	209482	444824	277830	305072	414460	765838	505305	307393	250312	234878	213892	147592	401537	154945	719960	458703	497223	346568	373761	399133	490668	500582	314121	376839	511546	255371	432320	363335	345292	370518	491673	457121	272967	447682	750410	831579	142554	317274	767123	269007	671908	789560	131440	129293	196279	662599	181143	320738	492304	467815	421495	287159	236368	269887	602473	623423	290122	295907	304711	450009	650130	173314	591165	401816	299873	158860	446935	406869	491394	443150	353111	405257	622444	132216	332617	514086	265483	428925	369662	580531	300285	[2][M+1]+		482
27	117.072	117.065	117.102	365.665	349.24	382.796	36987.6	20989	35052	31985.1	38680.3	52132.5	40453.8	41299.5	56444.8	342899	324349	132956	207635	294863	42704.2	43304.5	57017.2	34693.8	41896.8	53219.1	29342.8	57630.9	69093.3	59794	36791.5	36024.1	48280.6	44608.7	113324	86169.1	128499	195151	156127	128117	96833.3	117863	125199	199040	196732	174932	136951	315840	99151.7	384034	297537	225940	116083	124098	159198	160353	147348	147659	48608.1	74177.2	51639.5	61641.1	70497.9	155264	48394	71787.5	57147.6	90855.1	81943.1	70362.6	51528.5	66361	51859.3	9385.56	68150.6	67317.7	62585.8	9226.18	52786.7	75220.1	56841	93800	83168.6	102458	76864.6	89505.7	69486.1	125899	103224	114751	194745	91981.8	227606	221176	231489	219601	218312	337888	232465	[3][M+1]+		272
28	118.064	118.064	118.064	269.364	248.592	288.207	269093	467240	649224	104798	143246	693940	566814	231426	820017	254473	58847.2	242762	352730	324578	193293	197823	285676	756821	129295	529717	183907	305279	311581	249628	442936	701054	545752	251432	334762	643047	53973.7	140411	646243	668285	426736	213171	230983	153754	308285	348319	577870	646383	287009	896684	998506	757931	366697	707343	253356	533398	319016	148392	794177	701611	5609.78	12232.7	182469	755889	283429	362524	622928	340929	251895	110849	601199	678633	270064	767693	77690.3	211565	258963	695391	756636	247374	711604	207508	212703	849218	649716	235040	210758	609419	186887	77400.4	365784	739355	808613	790344	24580.9	70398.8	222361	783684	700208			635
29	118.064	118.064	118.121	337.016	333.069	357.671	163474	101576	115911	14963.1	49656	122174	110727	167087	205330	168758	107359	175091	90130.3	139987	63313	63857.4	238906	145019	212716	182539	58959.7	222801	279916	243565	187098	115913	106321	84036.7	234250	130346	98840.1	96999.9	143794	142603	250611	279894	121205	65584.2	124635	162889	92627.3	256819	155515	247603	247217	206490	120766	155144	213058	121889	154810	135862	166243	178648	17407.1	47609.6	84113.8	261263	92705	121558	144952	195914	134058	74750.7	178855	172266	195158	207083	93840.9	194616	95785.3	147689	215969	186205	178651	134356	183049	245992	136804	119405	242852	206854	164736	141593	238939	187101	229804	241931	91702	192579	98881	248058	193193			51
30	118.087	118.087	118.2	383.866	358.39	407.061	344165	1.56642e+08	9.11752e+07	131343	154788	292160	3.02429e+07	2.73873e+08	560260	298639	288648	329290	4.08374e+07	326693	698503	1.61673e+08	1.30741e+08	1.84326e+06	2.06964e+06	1.33876e+06	2.73393e+07	2.02572e+08	1.59568e+08	1.35219e+08	9.91357e+07	2.54577e+06	2.20616e+06	2.94556e+08	4.83416e+07	5.91776e+07	4.69694e+07	335357	389890	391287	290815	4.05017e+07	326804	1.67417e+07	410869	342155	386963	230887	376128	251125	228452	3.94365e+07	468944	4.42869e+07	316367	183249	3.17393e+07	4.97585e+07	320001	5.542e+07	1.55079e+07	1.34058e+07	71277.5	388937	197399	1.63654e+07	4.59467e+07	4.5035e+07	223670	73434.8	288006	5.13428e+07	278199	368012	1.13552e+07	73801.3	2.02285e+07	319784	6.27423e+07	306400	275579	1.22655e+07	324611	297542	368095	6.58185e+07	4.8747e+07	389854	4.62906e+07	283895	474933	330782	404379	370730	3.89837e+07	333416	92716.8	385926	288370		[M+2H]2+ 234.157	1
31	118.919	118.919	118.919	556.927	543.857	570.14	315830	313890	259738	291905	358004	234364	229961	571605	229048	455925	315923	697979	440224	644870	665277	229863	199489	316347	280408	259891	190063	230348	486806	230242	951112	260477	507864	301814	398018	306226	632517	389076	304223	338159	362009	487314	469151	417187	346341	710687	340919	463874	638205	201752	189956	198120	259828	582223	262029	298125	131568	168749	284552	644961	306470	817437	194738	518506	521425	314386	314874	500064	316262	243032	698672	405246	316163	354000	931646	269383	349242	471755	365383	326404	293117	255927	937969	258223	240470	325251	438353	539857	719198	499178	372345	206446	407737	534728	296830	579583	349802	274612	326936			16
32	118.919	118.919	118.919	474.242	456.409	486.742	272538	609307	162359	432801	361167	210922	684871	559439	368722	1.65545e+06	618850	1.76164e+06	373951	648496	356658	173480	173253	1.42123e+06	305541	300131	192086	224463	805305	215890	2.42195e+06	256928	249848	459697	597610	257455	2.18189e+06	232064	218911	279617	223387	288350	996367	810360	769581	882508	322120	528697	957131	147748	150854	152354	232513	145508	211760	242340	94724.1	89508.2	326936	1.11052e+06	494849	915758	373708	776995	435350	436648	711861	1.3872e+06	232586	352887	1.28552e+06	506850	292221	271920	567629	201233	340564	395970	243965	213978	281602	574456	2.27789e+06	152120	203306	223454	168696	1.81426e+06	1.01646e+06	893642	317624	198649	170088	423983	426947	2.58634e+06	282262	245805	311290			810
33	119.048	119.048	119.071	341.069	334.385	354.06	434636	382654	479303	166892	239143	583844	413351	409794	554402	611944	511790	440201	295544	536690	309522	321998	716241	417740	453278	496708	265516	550853	638558	665079	524488	512998	455428	444811	552598	439601	330807	429283	498651	567045	373213	402093	490369	330395	579586	501584	385593	555811	603888	951386	809105	797471	517320	645452	617158	824372	694101	828598	530375	401292	144034	237126	335778	547702	412410	492846	417934	395610	425242	341501	423143	375768	382779	458163	370187	347994	319101	449658	481172	468965	499013	562777	354786	604313	520872	457769	530657	365268	487819	515361	843902	636882	546383	496456	312871	541390	426435	652300	580850		[M+H-NH3]+ 135.067	52
34	119.048	119.048	119.071	277.851	265.231	293.816	223931	142194	416775	42044	68272.1	184963	360724	57731.4	445447	42220.4	30123.1	30694.5	71521.9	46969	61415.7	19761	602903	525739	116324	107993	13808.6	176718	309593	158436	225069	532783	454502	25309.1	182052	475933	1856.02	31886.4	526489	503203	115597	235869	392584	21225.8	305870	355153	401304	294037	406347	789508	780770	578625	507879	503143	462296	151005	486974	36097.1	489947	237064	3803.37		109617	400470	25215.7	408314	343606	337563	358809	117814	303112	228679	363125	367703	223165	20303.6	29644.8	186859	402289	368102	251494	24811.9	50240.1	397185	390982	333622	364643	209793	21213.5	25061.1	31157.6	482165	263581	352834	10375.3	50741.3	27743.9	415118	386283		[M+H-CO]+ 146.035	92
35	119.033	119.033	119.048	193.681	167.484	202.21				72619.8				71322.2		15120.4	1899.05		39212.7	70088.3			105914		63866.8	164406		51825.2	31061.5			2123.31		1653.22	543841	156544	243122	49236	134337	241434	6042.17	93533.2	456796	32147.9	52711.4	111106	125568	1.20643e+06	503746	554271	375845	352615	83429.6	28913	1.23499e+06	147589	134737	48001	115363	568468	22691.5	46296.5	50121.6	608189	49020	48857.1	71077.5	92473.4	69726.7	38127.8	85133.9	104485	128683	255304	45742.7	54726.4	58733.9	186864	665943	628279	168073				60719.3		36811.4		32741.4		133176	36849.3	258334	45304	7407.87	24496.4	49381	228246	100222			222
36	119.06	119.048	119.071	259.057	252.898	265.077	25024	6512.89		5104.85	1894.69		1245.1	52340.2		3367.99	5686.97	3947.39	36799.3	62951.2	5033.39	4820.76	14206.4	2500.43			2314.52	166288	62642.8	134067		55098	8461.8	12071.5	201869	173254	201023	134031	281878	333453	150278	121361	286791	279666	259095	234469	37289.5	108818	59240.2	93746.9	80304.4	27092.1	30820.8	4730.83	45023.2			1690.19	53020.1	61724.1	5910.05	13998.7	4976.07		155270	82608.6	116378	27861	45500.5	103863	18788.9		3350.95	36898.9	2771.85	115998	97267.9	173844	224547	88697	199426		6387.4		8162.8	14506.8	41385.8	46810.8		6873.86	10671.3	2960.55	116024	1340.07	9075.09	5419.15	56305.8	69973	46378.5			48
37	119.086	119.048	119.09	382.617	355.748	411.012	3.60695e+06	1.40748e+07	4.73433e+06	1.83473e+06	795226	2.31037e+06	851879	1.38872e+07	5.68468e+06	2.35781e+06	2.23625e+06	2.53849e+06	1.93611e+06	3.1648e+06	6.22302e+06	5.5007e+06	1.48888e+07	1.24985e+07	1.38701e+07	8.46452e+06	633208	1.09797e+07	1.19993e+07	3.44711e+06	5.55795e+06	8.89695e+06	3.96983e+06	4.90359e+06	1.94947e+06	3.85777e+06	2.29637e+06	3.15562e+06	2.8294e+06	2.97106e+06	2.18678e+06	1.67293e+06	2.40707e+06	905507	3.69477e+06	2.49219e+06	1.07961e+06	1.96967e+06	2.69492e+06	404163	141079	1.77065e+06	799282	1.76303e+06	132452	1.79637e+06	1.36838e+06	1.61378e+06	2.13407e+06	2.34158e+06	1.11524e+06	719811	3.05412e+06	1.86152e+06	735507	1.62679e+06	2.38655e+06	2.30036e+06	2.26077e+06	846293	99214.8	2.64314e+06	1.16095e+06	1.56128e+06	71876.9	2.90389e+06	1.8947e+06	2.81415e+06	1.52691e+06	2.52489e+06	2.62455e+06	2.86974e+06	2.41408e+06	2.52842e+06	2.28804e+06	3.43056e+06	2.48344e+06	2.75735e+06	2.31136e+06	2.21274e+06	3.20789e+06	3.01333e+06	4.11236e+06	2.6066e+06	2.0367e+06	2.48825e+06	2.2095e+06	2.70731e+06	2.33035e+06		[M+2H]2+ 236.16	1
38	120.01	120.01	120.01	491.745	487.939	497.1	2.56482e+06	1.889e+06	1.26095e+06	1.26614e+06	1.49727e+06	2.54533e+06	1.1258e+06	2.50278e+06	2.88796e+06	1.70555e+06	1.724e+06	2.00607e+06	1.35017e+06	2.13935e+06	1.79723e+06	1.49866e+06	3.34916e+06	2.16994e+06	2.93047e+06	3.0091e+06	1.42816e+06	2.89704e+06	3.10441e+06	2.93835e+06	2.3713e+06	2.79257e+06	1.44165e+06	1.96663e+06	2.34684e+06	2.03162e+06	1.15414e+06	1.7452e+06	1.76748e+06	2.04001e+06	1.31675e+06	1.54378e+06	1.78817e+06	1.25976e+06	1.75255e+06	2.07151e+06	1.52209e+06	2.47179e+06	2.18115e+06	2.93638e+06	2.93115e+06	2.66542e+06	1.82054e+06	2.36119e+06	2.4944e+06	2.17332e+06	1.62697e+06	1.69305e+06	2.36727e+06	2.04803e+06	511896	555136	1.32203e+06	2.51546e+06	1.54142e+06	1.96128e+06	1.92353e+06	1.7036e+06	1.69642e+06	1.51844e+06	1.79979e+06	1.82835e+06	1.77018e+06	2.19082e+06	1.36561e+06	1.45612e+06	1.64441e+06	1.9228e+06	2.08616e+06	1.91573e+06	1.8842e+06	1.89162e+06	2.15366e+06	2.75585e+06	2.42816e+06	2.41226e+06	2.69984e+06	2.15745e+06	2.10472e+06	2.05851e+06	2.79052e+06	2.60261e+06	2.37194e+06	2.35526e+06	1.09684e+06	1.51448e+06	1.69308e+06	2.46107e+06	2.22555e+06			91
39	120.079	120.079	120.09	388.384	365.99	418.164	424035	913804	516735	126072	121481	405421	219064	981404	644078	272636	160571	271551	169321	114372	156919	111628	199716	1.51051e+06	1.28297e+06	870680	209053	1.05653e+06	1.18604e+06	551079	482638	1.55695e+06	1.57505e+06	260349	162016	437068	128851	105342	221561	542989	138177	147924	146207	95801.2	166952	176903	145496	354872	220360	198535	232383	199359	209636	172874	258072	207351	201827	285113	112325	344248	124648	86726.3	100676	400609	80773	95982.3	118015	100333	119638	124698	89779.9	292124	280303	381578	79986.4	95860.7	121493	126570	335184	324138	305376	319864	287782	299533	172945	385340	401979	312542	262371	264889	351687	325104	348839	112935	77996.8	279095	124569	310236	426436			900
40	120.079	120.079	120.079	199.356	189.165	206.165	870344	594817	520246	734598	502646	662288	365698	964894	175284	575287	265083	368542	255415	346041	703907	715942	501929	476856	848303	1.30444e+06	1.2649e+06	833071	940675	448209	593643	558913	326966	299260	506278	647633	592894	152241	638231	995293	1.55247e+06	588568	1.25082e+06	57284.9	209248	56478.2	46784.4	22415.8	1.19245e+06	472882	1.47518e+06	734287	361181	159146	608086	1.09481e+06	1.0783e+06	796104	637332	1.47902e+06	442655	202815	500403	425361	219580	146438	275465	578699	448496	743156	468469	846290	819990	839857	113332	476638	540197	467661	852538	659794	498343	384222	666797	621520	510551	493235	600081	443714	721181	343360	545027	442723	916731	289153	208668	477711	463795	859325	348534			467
41	120.079	120.079	120.079	126.656	112.826	129.909	142557	161014	335003	212785	264859	263179	88892.7	518313	89000.3	194490	244666	292941	134123	393434	279646	191492	276022	220825	476083	673969	283971	405629	207100	247052	352627	338305	309082	130129	361202	458082	164588	47417.6	526438	1.12099e+06	439066	346110	592253	12981.4	67865.9	19568.4	21767.5	18115.5	273556	147959	335190	336567	292494	119856	323520	424950	380281	496105	269815	516540	101671	49815.6	592621	324362	92229.9	73312.2	248346	413604	401328	351419	325966	532136	531826	675934	37695.9	342539	379871	326841	416248	579349	453330	845535	574683	306802	388112	344621	452305	357866	518466	238843	575193	272356	681197	335790	139599	610233	409216	688331	291312		[M+H-COCH2]+ 161.081	31
42	120.079	120.079	120.079	466.446	454.119	478.833	149619	84015.7	152876	195619	242094	286105	251686	154236	123095	174428	70194.2	253745	96946.5	105187	276268	281994	194077	142175	124677	100695	108437	103848	137576	179344	170995	159710	152447	97721.5	231183	242616	139578	254792	203489	105913	86368.2	85644.7	196880	75871.3	175061	246931	75978.9	149586	162753	227089	224595	119687	157480	99311.5	165512	236059	113674	129818	249189	102118	100183	238547	153660	154810	92910.4	94579	106033	67752.7	111925	212246	73870.7	53143.5	97548.9	81573.3	62759.1	68471	352741	243785	143834	225006	166676	155816	223995	88644.4	125716	74469.7	75380.1	124964	163869	142244	168074	270286	259255	103824	62549.5	474817	194891	431618	138310			176
43	120.079	120.079	120.102	357.352	348.021	365.814	787837	165244	1.06911e+06	637490	659945	1.09866e+06	486378	225393	1.00216e+06	851530	853040	715163	700140	846170	564443	217140	282221	746355	418515	248046	387970	323182	1.14959e+06	1.11919e+06	1.06365e+06	939624	724844	199760	769057	795924	613196	689485	1.0433e+06	1.03444e+06	656957	703456	650168	529976	871111	988121	770088	877560	1.14663e+06	1.35219e+06	991122	1.1766e+06	1.14579e+06	1.12111e+06	985701	1.16042e+06	1.13393e+06	826619	1.04205e+06	227453	436446	495719	622269	866765	777688	798826	798362	639441	741817	630166	831488	580098	684853	828410	587422	707273	660936	810124	784122	814881	691411	826015	549119	935191	789398	679468	939492	666431	672822	678651	907177	1.05044e+06	887903	307129	308868	932657	677543	795427	988200			447
44	120.079	120.079	120.079	435.865	418.389	453.528	122323	82093.7	125138	93088.8	103606	114784	325737	101347	140871	123832	140019	113382	107188	125859	91047.2	207678	97567	97107	80754.8	104883	116051	172675	231265	67116.6	102181	97510.4	107626	93579.2	94246.8	148532	115921	77055.6	98015.7	93282.5	108794	127502	88984.9	234476	80376.6	82055.6	252710	100720	107284	76027.2	161365	139612	120203	170448	90311.9	180112	100417	95622.4	167529	43723.9	84521	149585	91901.3	333379	235730	113509	112345	124415	121695	115901	256301	129420	100596	162401	87802.6	117667	78459.4	90288.3	114213	225627	77902.3	133216	78030.4	162857	115542	116074	62259.2	80919.9	103135	124723	127096	189671	45701.8	102317	83532.1	114072	101865	117225	70047			1070
45	120.079	120.079	120.102	268.495	235.844	287.513	8.26631e+06	7.60653e+06	1.14389e+07	2.73678e+06	4.94054e+06	1.43382e+07	9.44385e+06	2.53785e+06	1.07248e+07	6.20465e+06	552547	4.5212e+06	5.98102e+06	7.86323e+06	358557	281964	1.89189e+07	1.23221e+07	1.61188e+06	7.45443e+06	6.2613e+06	6.31573e+06	1.35605e+07	7.27736e+06	1.14318e+07	1.35545e+07	1.19869e+07	544569	6.07119e+06	1.15465e+07	2.01421e+06	1.12543e+07	9.99291e+06	1.336e+07	6.98592e+06	8.39128e+06	1.00566e+07	9.07997e+06	1.33235e+07	1.04293e+07	1.1115e+07	8.56567e+06	1.23961e+07	2.83733e+07	2.19348e+07	2.10984e+07	1.41361e+07	1.02399e+07	1.21255e+07	1.52726e+07	1.64942e+07	1.23459e+07	1.36449e+07	1.04664e+07	290536	138491	6.72401e+06	8.87076e+06	1.09323e+07	1.11348e+07	1.17221e+07	8.28045e+06	1.04435e+07	7.09831e+06	1.06524e+07	8.82517e+06	9.18511e+06	1.06475e+07	6.49685e+06	8.20394e+06	7.94921e+06	1.01546e+07	1.12023e+07	1.00088e+07	9.87547e+06	4.22147e+06	3.23867e+06	1.03825e+07	9.50751e+06	1.04502e+07	9.24314e+06	8.50117e+06	4.21314e+06	4.27495e+06	8.26505e+06	1.26765e+07	9.83175e+06	9.96672e+06	329779	3.83224e+06	9.18928e+06	1.12677e+07	1.12329e+07	[4][M]+		638
46	120.079	120.079	120.079	169.382	156.446	187.005	1.04274e+06	430112	1.24978e+06	1.64261e+06	787361	1.13424e+06	356977	818698	400341	266736	465207	625541	398901	416854	385370	300496	512740	843235	821460	748034	594129	616438	324820	647455	657221	567227	559175	403362	334752	2.0301e+06	407540	196731	1.13731e+06	1.40321e+06	748709	834887	823341	60978.9	256361	68425.1	74486.9	61934.4	701553	1.06947e+06	1.77738e+06	2.95445e+06	492785	365787	1.4367e+06	864847	1.11281e+06	419395	1.38995e+06	467745	384544	202806	770576	505700	263398	219689	367701	528301	1.46155e+06	602176	455830	1.48604e+06	881235	595410	122576	737384	605371	787629	675404	1.01651e+06	567695	591472	754005	782382	626107	478014	519999	404895	652697	262443	625438	1.23004e+06	482533	510441	352812	894933	310060	434623	770054			501
47	120.079	120.079	120.079	143.885	138.181	147.072	279514	341330	300088	250668	435745	312454	119925	589638	115222	145699	285306	290752	173376	240479	261226	231126	338546	230898	591005	647874	246489	348347	236497	192167	367297	342716	289902	129241	288093	502482	208644	58203	458253	495628	387321	300604	600109	30038.8	82340.2	31215.7	25164.3	25306.8	430485	161473	605767	539585	318197	109187	327466	406684	546032	269714	332841	386256	217933	104453	364041	223413	96575.8	76801.8	246142	251359	345340	277977	275015	432456	724169	457337	53440.3	326031	318771	326044	429939	529719	428567	421729	393601	336002	307618	265872	303952	231044	362466	269191	324421	363984	464562	257985	259132	430384	298631	456588	325092			309
48	120.079	120.079	120.102	336.803	334.025	345.304	3.36521e+06	3.45204e+06	4.52335e+06	2.22142e+06	2.97714e+06	5.31847e+06	3.98922e+06	2.41049e+06	4.23705e+06	4.97335e+06	4.69123e+06	4.30443e+06	2.98124e+06	4.53777e+06	3.36264e+06	3.52709e+06	5.64083e+06	3.36748e+06	2.73773e+06	2.82997e+06	2.90854e+06	3.97854e+06	4.96322e+06	4.91266e+06	4.49566e+06	4.03789e+06	4.14504e+06	3.96608e+06	4.01763e+06	3.92606e+06	3.46219e+06	4.49434e+06	4.34731e+06	4.72656e+06	3.37953e+06	3.81531e+06	3.89775e+06	3.83036e+06	5.41589e+06	4.72725e+06	3.80093e+06	4.60336e+06	4.83572e+06	5.78694e+06	4.18172e+06	4.88532e+06	4.56792e+06	5.3454e+06	4.33086e+06	5.21064e+06	4.52297e+06	5.11638e+06	4.52023e+06	3.8142e+06	2.43239e+06	2.71187e+06	3.30058e+06	4.35419e+06	4.16744e+06	4.69795e+06	3.79106e+06	3.23767e+06	4.10641e+06	3.34362e+06	3.74677e+06	3.01131e+06	3.07103e+06	3.58545e+06	3.65582e+06	3.44743e+06	3.13258e+06	4.15317e+06	3.93842e+06	3.70897e+06	3.97189e+06	4.23216e+06	3.91209e+06	4.28554e+06	4.37713e+06	4.00528e+06	4.07146e+06	3.93809e+06	4.8757e+06	3.99211e+06	5.96644e+06	4.90618e+06	3.69793e+06	4.22944e+06	3.66917e+06	4.61749e+06	3.85199e+06	4.67316e+06	5.06424e+06	[5][M]+	[M+H]+ 119.072	51
49	120.079	120.079	120.079	305.018	291.55	316.153	1.13675e+06	662801	593378	2.46551e+06	2.3661e+06	736494	724482	1.54084e+06	850148	266601	2.03724e+06	203928	398626	240542	3.37175e+06	1.04204e+06	642804	743288	432660	161506	400625	427764	1.04784e+06	498785	310417	802117	836061	387721	469587	525253	338374	1.32428e+06	544401	631125	318242	515036	335240	902892	838509	386256	601052	280131	501682	556737	412668	768537	672056	703766	336931	1.49687e+06	631701	2.07801e+06	539414	181549	91758.7	640681	396809	237217	1.77944e+06	698775	700205	481565	489535	928783	276609	374810	330580	341697	527583	937498	492522	617802	403004	524934	403592	246106	567100	694281	631201	803881	573035	1.06437e+06	238366	1.13191e+06	151166	458868	188969	352394	629326	108902	493294	92357.4	273370		[M+H]+ 119.072	107
50	121.064	120.98	121.099	61.4779	51.7064	68.668	114581	84958	90945.1	9633.98	150572	149874	157380	47044	56102.2	116039	144717	117692	147754	120457	152054	138456	61962.2	86192.7	39827.7	42428.8	150546	36411.6	75918.9	37213	93761.7	56141	72777.6	91074.8	24220.7	84276.6	150234	139534	105231	67902.7	109434	134673	71257.7	100340	116503	125976	94752.3	41237.5	74338	63685.6	67566.1	72264.5	106844	110284	65265.6	119764	100565	124324	77950.6	64642.9	187370	150607	130861	91327.2	129497	118990	86955.3	14331.7	124342	151274	115516	102892	82355.5	18087.3	125910	161602	138057	103915	96856.1	92658.4	104654	145334	125031	87908.9	121141	138684	79076.5	80076.5	136307	104132	115268	122023	76775.4	99255.3	113746	89036.7	137084	84812.3	101101		[M+2H-C2H4]2+ 268.145	7
51	121.083	121.083	121.102	270.21	247.039	286.984	763827	721718	979423	123065	471666	1.28055e+06	940280	223122	316562	585673	57565.7	424009	528078	682010	492716	661324	1.70776e+06	1.19212e+06	296250	171077	410059	942431	1.24186e+06	1.16173e+06	1.00743e+06	1.26109e+06	1.1106e+06	764674	578128	1.14927e+06	184807	1.05838e+06	1.29154e+06	1.2694e+06	737558	780678	967576	751680	1.31939e+06	985147	1.09153e+06	811655	1.1563e+06	2.38767e+06	2.03216e+06	1.86788e+06	1.31102e+06	1.34825e+06	283960	970138	1.48497e+06	1.43982e+06	1.20801e+06	965046	28300.3	14060.8	589877	198217	977161	1.00257e+06	1.05612e+06	767203	946255	666376	976720	812490	272441	962124	576613	588546	720707	1.13196e+06	1.07868e+06	957442	955408	392808	299216	975826	1.0749e+06	1.00052e+06	350632	794462	390355	386786	602246	1.26491e+06	463657	973069	32761.8	373740	866810	1.06194e+06	1.08323e+06	[4][M+1]+		639
52	121.083	121.083	121.083	305.114	291.55	308.67	71722.7	176928	41373.1	294622	218821	60982.6	98644	195256	82817.7	30176.1	178627	13543.9	60565.2	24214.2	261465	89040.5	59244.8	70302.2	110295	11607.8	79877.3	35483.9	30576.8	40906.9	27108.5	105853	72196.4	44720.5	39149.3	39677.8	31090.8	144727	53895.4	36237.8	40976	65473.4	34598.3	79912	74750.6	20383.7	51114.6	79825.7	20924.7	63747.4	30730.3	39010.3	52401.3	62531.8	84393.5	165303	49300	202755	31742.5	22896.4	8217.17	63890.1	32789.1	22059.6	165589	76389.5	67039	44471.1	48204.2	81694	34959.2	36484.5	33481	35412.3	40171.1	99278.5	51429.2	59818	40212.7	52084.4	38896.4	17937.8	20347.7	148705	49570.9	83551.9	54058.7	31795.1	20869.6	46913.6	9495.78	43550.8	17427.3	21866.7	22130.5	11090.9	49681.6	11779.2	31577.1			107
53	121.083	121.083	121.099	198.761	180.246	205.724	60406.9	70422.9	59499.4	70299.9	83719.3	57793.6	29984.4	86808	14188	46018.4	41276.3	74776.2	27179.9	45120.9	60729.7	70001.8	47481.6	30432.4	80978.3	115331	46311.7	74580.4	118460	27823.1	117954	37864.8	44860.2	35184.2	32845.9	72227.2	38289.7	25476.9	102876	62978.2	79021.5	72744.5	80351.4	181485	11750.8	89633.8	49778	86054.1	54694.5	22690.8	89371.5	102032	43692.1	17062.8	72325.8	101741	102692	72784.7	60950.2	205016	34040.5	16994.4	41529	89856	18667.1	11533.7	45137	48437.2	32652.5	78829.3	103890	101311	57077.1	56420.3	42974.1	50028.6	50694.9	49935.9	80011.7	71105.6	46216.1	52078.3	71552.6	46696.5	43113.2	57330.9	52699.3	46259.6	104436	34873.6	62858.4	59902.8	78157	44113.9	29765.4	81418.7	50776	77626.5	56271.7			467
54	121.083	121.083	121.083	336.681	334.025	339.471	289168	326621	409860	212912	273728	504593	379121	224344	397310	423188	433394	393438	283514	388412	302585	329759	525134	312305	242387	271754	280328	351661	441750	391114	403177	380706	377148	387551	349867	365054	295638	432572	395106	446838	353292	380301	360972	379545	496925	445730	366172	414730	464981	487566	350821	417757	427433	497996	377742	494105	439611	456915	409324	359324	231976	268542	309882	372748	388847	423978	350988	292689	349954	320210	321696	275446	273470	322084	317696	316469	294510	380215	339407	327191	334759	406252	370343	381737	413642	362214	351821	365035	433336	332833	512254	463504	353102	367488	350088	411691	383294	401176	456804	[5][M+1]+		51
55	122.069	122.069	122.069	365.642	343.62	381.64	2.76666e+07	4.62071e+07	1.31136e+07	2.1367e+06	2.28169e+06	2.60901e+06	2.73866e+07	3.16727e+07	2.75619e+07	3.88133e+07	2.58784e+07	2.04697e+07	3.19994e+07	3.98853e+07	872308	2.86004e+06	5.10654e+06	2.75202e+07	3.22731e+07	3.21911e+07	427138	1.14923e+07	1.64344e+07	1.46646e+07	4.83364e+06	1.84235e+07	1.3933e+07	2.15211e+07	7.29973e+07	4.73713e+07	3.05661e+07	3.61486e+07	3.65946e+07	3.73646e+07	4.78304e+07	4.76468e+07	4.72667e+07	5.08557e+07	4.3601e+07	4.10229e+07	5.786e+07	8.64326e+07	4.91546e+07	119301	7.05417e+07	80426.4	3.70281e+07	2.25257e+07	8.91995e+07	5.52615e+07	5.50772e+06	1.15028e+07	1.5073e+07	4.27799e+07	1.45714e+06	554877	4.06e+07	2.09044e+07	2.39388e+07	3.57556e+07	1.89579e+07	3.13661e+07	5.17963e+07	2.50457e+07	7.27505e+06	2.46936e+07	1.72567e+07	3.15389e+07	2.32727e+07	3.0079e+07	3.29937e+07	2.83413e+07	3.18091e+07	2.87132e+07	2.81132e+07	1.86303e+07	6.53652e+06	3.12066e+07	2.04136e+07	2.10652e+07	3.65714e+07	4.1705e+07	1.68019e+07	2.82384e+07	1.07603e+07	8.23687e+06	202464	4.95906e+07	1.8574e+06	2.9194e+07	3.71432e+07	4.90668e+07	3.71171e+07			271
56	122.027	122.027	122.069	491.674	481.964	497.185	1.28634e+06	813695	1.28321e+06	715959	355339	1.55491e+06	1.01897e+06	1.32116e+06	1.55669e+06	1.04425e+06	936257	1.25733e+06	766069	1.07279e+06	988579	961201	1.70279e+06	1.59154e+06	1.19995e+06	1.77092e+06	747471	1.48163e+06	1.84248e+06	1.65513e+06	1.47305e+06	1.61894e+06	549199	1.03142e+06	1.1587e+06	1.19243e+06	604334	864572	982751	1.08218e+06	768993	814748	1.09704e+06	866928	894114	1.19126e+06	587966	1.32902e+06	1.21998e+06	1.82624e+06	1.72081e+06	1.04772e+06	1.08022e+06	1.27369e+06	1.51306e+06	1.34422e+06	1.22911e+06	1.11009e+06	1.33937e+06	1.14844e+06	254679	61217.3	824607	1.58688e+06	844050	577996	1.16191e+06	961663	950116	790692	1.11767e+06	1.07197e+06	1.03816e+06	1.3789e+06	678336	860123	820995	1.09459e+06	1.08374e+06	1.12493e+06	1.21932e+06	620333	1.32257e+06	1.48902e+06	1.35745e+06	656213	1.59483e+06	1.15197e+06	1.10178e+06	967104	1.87905e+06	1.66801e+06	1.24221e+06	1.28922e+06	601789	1.18484e+06	1.04382e+06	1.42273e+06	1.22295e+06			91
57	122.069	122.069	122.069	469.136	452.38	479.812	95142.1	150053	147049	30937.5	31939.5	43415.3	612128	221742	142839	150594	257010	297093	1.2495e+06	276262	9691.94	35897.1	69670.9	125733	165279	155425	704004	117132	40151.2	61084.5	57865.6	162155	43846.5	73066.7	247096	296878	315669	930853	278278	296222	463959	403983	120394	417559	283002	318424	152516	562037	268347	303339	322772	2.74764e+06	3.85216e+06	137820	602883	360329	51882.1	87001.3	125811	213380	161672	119025	238678	39267.2	293065	322061	141855	58468.3	265478	176673	62616.8	65256	86155.1	193490	69726.6	270097	998311	262349	177388	123009	132151	104961	46346.4	127776	92805.1	106316	124009	175884	149802	160732	67460.2	53426.4	58381.1	256380	144487	144090	221654	431164	90689.9			811
58	122.096	122.069	122.096	66.9887	63.2445	85.1995	76669.1	116021	137785	191064	84768.4	71294.6	36849.7	135506	103593	60942.2	78006.7	57128.5	48325.5	47025.3	72993.4	68815.6	146119	117206	162853	173900	55280.1	146213	153047	126689	116928	140755	118102	108225	130275	67853.8	133508	55132	62275	76213.6	104010	57359.1	103062	91567.9	69865.4	92804.1	143167	109706	94089.2	88922.2	57194.3	68165.5	74799	69028	91108.1	58290.8	72771.6	54394.6	83864.2	109652	27705.3	15562.5	75253.7	76375.7	43361.9	54897.1	70049.6	70850.5	72722.5	74447	66354.1	59275.6	62920.1	73735.7	40136	75860.1	67734.4	80755.5	63550.3	64329.1	74044.4	10446.5	67616.5	76723.6	60670.4	61911.4	69442.6	92216.9	64599.3	114135	73062.1	56657	69225.9	62283.9	57994.9	145733	49673.3	48877.8	53111.7		[M+K]+ 83.1324 [M+Na]+ 99.1064 [M+H]+ 121.088	3
59	122.069	121.954	122.069	398.057	383.542	416.667	912444	2.19613e+06	2.16787e+06	266543	309042	535746	1.0534e+06	601729	806318	587309	2.20244e+06	1.91681e+06	399061	4.61703e+06	235466	260599	274682	1.87013e+06	3.03363e+06	2.72207e+06	341941	625408	1.47924e+06	1.80427e+06	423537	463097	476390	1.0238e+06	1.96293e+06	1.80323e+06	1.17448e+06	466263	2.23508e+06	2.27772e+06	1.61141e+06	1.45705e+06	2.75913e+06	1.57383e+06	2.65495e+06	1.85895e+06	4.39561e+06	24446	4.26416e+06	3.73073e+06	1.2172e+07	4.55964e+06	1.91681e+06	1.03731e+06	5.65257e+06	3.32452e+06	349107	368175	1.07012e+06	3.50538e+06	560209	1.43276e+06	3.53949e+06	489826	895415	1.05912e+06	1.07657e+06	2.41924e+06	5.14686e+06	2.94669e+06	480620	742629	1.95609e+06	4.11825e+06	387357	3.66733e+06	3.36766e+06	3.09953e+06	1.01545e+06	1.0744e+06	969848	803740	407769	930794	2.41605e+06	1.00426e+06	1.18206e+06	1.43099e+06	905639	876722	480848	1.10825e+06	1.28891e+06	5.03489e+06	561029	816204	2.91478e+06	5.10789e+06	2.39974e+06			539
60	122.096	122.096	122.096	201.943	197.885	205.724	119476	271357	157333	265428	249599	189366	89486.2	149100	98968.3	183730	85128	120695	190094	115835	276459	211308	105809	107119	126945	126286	210004	105211	35159.7	67930.5	134327	81333	105219	116214	153729	125969	114144	202210	110039	110271	297112	169342	98143.8	242589	188710	443398	310905	394867	157414	89878.5	118904	115766	108536	96656.8	156398	119668	91428.4	136038	118982	63888.3	102589	280491	327124	78927	144922	127434	95461.8	89514.8	209277	261918	75578.5	143782	92923.2	131918	192148	314157	229955	203680	91814	88418.1	112409	49132	67901.9	84098.7	157472	129896	96746.6	70215.7	117365	150859	61355.8	69927	64550.6	104931	90441.6	72455.8	128967	100468	84284.8			66
61	122.084	122.08	122.184	349.057	334.785	377.445	89258.7	106300		75114.4	135803		104536	95653.9	41948.9	64690.9			170597		182561	158605	30656.9		11386.6		85759.3	19944	20472.5	45939	52404.7	51470			601666	361968	104121	20920.3	69772.8		51283.4	56448.2		207954	86885.6	106858	61473.2	47761.6					39253.6	77400.1	722095		13338.7			13948.9	110345	101823	91993.5	71279.5	156676	150513		154570		79765.5	83636.4	55015.2	84116.1	61312.3	152718	150503	80722		41567.9	37396.9	126149			140476			149474		76749.1	154556					88795.6		101722	41675.5	172215			20
62	123.055	123.043	123.055	259.299	247.075	270.173	37380.2	231685	48991.1	52439.4	94423.5	134950	49568.4	450365	47592.6	144881	86847.4	125373	892546	1.58508e+06	122382	137478	502957	257102	262657	244339	27510.8	199131	290179	404016	84777.6	410849	350112	298788	7.92307e+06	6.0416e+06	6.00182e+06	4.12038e+06	1.31807e+07	1.31312e+07	4.22055e+06	3.95549e+06	1.15038e+07	9.69381e+06	9.53885e+06	7.90638e+06	1.18237e+06	1.08962e+06	1.75341e+06	764132	388510	793091	1.01296e+06	313330	3.28735e+06	289471	134543	217552	423910	863932	96935	138882	166082	837830	4.50124e+06	2.54098e+06	3.72148e+06	1.74697e+06	1.35416e+06	3.1301e+06	372974	388219	417157	581789	206320	3.1919e+06	2.92711e+06	5.31965e+06	8.87489e+06	3.40736e+06	8.06773e+06	85820.3	116997	191979	318135	327009	542282	197586	108637	131232	311960	275105	674356	316155	139405	150754	1.45279e+06	2.65595e+06	1.45124e+06			48
63	123.043	122.923	123.074	341.271	321.429	350.264	849782	813295	991237	341387	486142	1.2109e+06	875940	836278	1.0827e+06	1.20898e+06	18212.6	876139	685965	294062	616063	641363	1.47596e+06	829255	997381	1.01435e+06	831399	1.11916e+06	1.30038e+06	1.31056e+06	1.04259e+06	978270	967941	880659	1.13005e+06	1.74136e+06	3.08357e+06	3.11427e+06	3.75507e+06	4.44614e+06	1.68888e+06	2.05995e+06	2.84419e+06	9.22181e+06	6.2333e+06	5.19002e+06	532378	1.12147e+06	1.17151e+06	1.92849e+06	1.62585e+06	1.6411e+06	1.0918e+06	1.24878e+06	1.06279e+06	1.61968e+06	1.40184e+06	1.64967e+06	1.08576e+06	805924	601764	481090	666792	1.08696e+06	3.0109e+06	1.75793e+06	1.58205e+06	748191	876000	1.67957e+06	855846	741163	747561	902278	786126	1.73119e+06	1.20016e+06	1.76114e+06	1.7109e+06	768881	1.88595e+06	1.09399e+06	685713	1.16171e+06	994131	887460	1.05519e+06	722715	947438	1.0695e+06	1.65679e+06	1.30642e+06	1.11917e+06	999871	1.74625e+06	1.04371e+06	852575	770956	1.15406e+06			52
64	123.074	123.043	123.074	363.034	350.998	380.176	1.89443e+06	3.03624e+06	1.0252e+06	21020.1	4252.77	411931	1.85189e+06	2.0354e+06	1.95073e+06	2.63132e+06	1.77345e+06	1.42434e+06	2.16379e+06	2.65864e+06	68188	222860	212574	2.21447e+06	1.97492e+06	190254	78217.1	168678	231072	215750	374539	1.04496e+06	1.00608e+06	1.47578e+06	4.79804e+06	3.15649e+06	2.07357e+06	2.43704e+06	346194	2.461e+06	3.20012e+06	3.18443e+06	270866	3.44268e+06	2.97637e+06	428821	3.8762e+06	6.00615e+06	167846	4.17472e+06	24427	241239	2.43532e+06	1.58166e+06	4.57456e+06	228860	241165	222417	170682	194269	72895.8	522528	2.69914e+06	183207	1.63728e+06	2.3782e+06	1.56424e+06	142228	3.32804e+06	1.71028e+06	549152	1.73864e+06	129789	183815	1.57597e+06	2.01006e+06	2.20667e+06	1.92099e+06	2.20571e+06	2.00412e+06	1.92147e+06	1.32927e+06	132012	239163	1.5501e+06	1.55999e+06	225195	176530	128019	1.95775e+06	248267	649938	250723	3.3545e+06	144654	41314.9	2.55978e+06	3.31138e+06	218730			580
65	123.055	123.055	123.055	96.9128	91.2423	108.559	6.34482e+06	3.8723e+06	5.09032e+06	3.13421e+06	3.32839e+06	5.74066e+06	2.84659e+06	3.66457e+06	6.20171e+06	3.19818e+06	1.41288e+06	2.19333e+06	2.32393e+06	3.20637e+06	2.73138e+06	3.52004e+06	5.98661e+06	5.95776e+06	3.97867e+06	5.43904e+06	2.28439e+06	5.02338e+06	7.33341e+06	4.29805e+06	3.74239e+06	3.40574e+06	5.11227e+06	3.60843e+06	4.42674e+06	3.66468e+06	4.36818e+06	2.95739e+06	3.17716e+06	3.36317e+06	3.72418e+06	3.24522e+06	4.27189e+06	2.95639e+06	5.95356e+06	3.55985e+06	4.16204e+06	8.55153e+06	4.04504e+06	6.55396e+06	3.09108e+06	4.44346e+06	4.29445e+06	4.78099e+06	6.63681e+06	4.23333e+06	2.43389e+06	3.65033e+06	2.83892e+06	3.34924e+06	1.24492e+06	1.33574e+06	3.49969e+06	6.12717e+06	2.4025e+06	3.2829e+06	3.33596e+06	4.0581e+06	3.31762e+06	2.14314e+06	3.99402e+06	3.42043e+06	3.13682e+06	3.99006e+06	2.78124e+06	2.66384e+06	2.93563e+06	3.24417e+06	3.68902e+06	2.6334e+06	3.42445e+06	1.6498e+06	2.41685e+06	3.13249e+06	2.87387e+06	2.78805e+06	3.68078e+06	3.13879e+06	2.06026e+06	2.42365e+06	3.00317e+06	2.73322e+06	3.38821e+06	3.30638e+06	1.16235e+06	3.06389e+06	3.03271e+06	3.88903e+06	3.87826e+06	[6][M]+		35
66	123.043	123.043	123.043	279.527	270.375	293.462	565783	579736	869898	144080	66772.8	987447	513582	77217.2	940689	302897	73009.5	125421	451151	588813	233581	230709	1.33631e+06	1.02093e+06	163092	384287	375987	563785	613068	688029	569960	1.09017e+06	953675	685527	27826.5	859534		935467	597573	509603	535534	585179	431395	518897	909083	673790	819527	342061	809512	1.57714e+06	1.2935e+06	1.21702e+06	997073	1.04782e+06	491543	282420	783513	441395	984804	673497	7723.43	3183.36	632116	382712	585812	836935	896855	450930	757090	314853	352230	657137	738494	780470	466234	455207	534862	771923	483191	610722	424528	59963.7	121609	757320	823452	730654	602101	494962	154761	177506	87636.4	957293	480871	690665	40439.2	178043	640179	811170	797497			132
67	123.055	123.055	123.055	118.079	110.373	129.179	2.02699e+06	515197	1.91086e+06	1.26767e+06	1.63752e+06	1.52243e+06	460620	1.27734e+06	1.89289e+06	2.57411e+06	4.41775e+06	2.1935e+06	1.74976e+06	2.06051e+06	1.20859e+06	1.23948e+06	1.18142e+06	1.40883e+06	1.82392e+06	1.63619e+06	1.06632e+06	1.69679e+06	1.99004e+06	1.49707e+06	2.85787e+06	1.30988e+06	1.34384e+06	1.2103e+06	1.3956e+06	1.56275e+06	2.31425e+06	670974	1.28276e+06	1.16083e+06	2.21208e+06	580047	1.91308e+06	1.81772e+06	2.05839e+06	2.63824e+06	1.96382e+06	3.09489e+06	2.1046e+06	1.84552e+06	1.19801e+06	1.07931e+06	1.40317e+06	1.59124e+06	1.98616e+06	1.22644e+06	580186	1.01469e+06	1.09971e+06	1.4647e+06	2.46598e+06	1.25362e+06	1.49458e+06	1.86377e+06	1.5463e+06	1.96132e+06	1.45042e+06	1.75407e+06	1.61414e+06	880992	1.5526e+06	386629	1.37126e+06	1.76004e+06	985778	1.44649e+06	1.70832e+06	1.66375e+06	2.00835e+06	1.38451e+06	622099	2.22381e+06	2.49632e+06	1.40238e+06	432126	1.26188e+06	1.35664e+06	1.91084e+06	2.17681e+06	2.11466e+06	2.26534e+06	1.14509e+06	1.23328e+06	2.11399e+06	2.2702e+06	1.89883e+06	830976	2.252e+06	2.20799e+06	[7][M]+		80
68	123.043	123.043	123.043	306.168	295.713	311.157	41312.4	57867.5	92877.9	218960	297615	175983	95078.7	27995.9	44125.1	39989.4	20253.3	26276.1	79660.3	56781.9	279538	152537	148003	105090	15604.4	13066.7	104464	16463.4	66189.4	30658.5	78098.7	131437	145934	114964	1591.83	114365		285246	125103	87324.4	97356.8	150907	33755.8	176144	157306	41222.3	97920.4	1388.41	37602.8	153473	121940	111129	162120	114788	24491.5	184152	121244	286232	78208.3	19723.7	2389.62	3384.51	142779	13030.5	290831	149216	139322	44377.2	86447	170524	39082.1	32419.5	27947.8	33003.4	42930.4	180833	88437.1	116455	41027.1	43813.3	50198.2	28742.6	23144.6	27528.1	130654	153103	22857.8	13727.3	38257.3	17432.3	100438	68973.2	16386.8	30892		11503.2	108092	11049.7	39545.5			763
69	123.066	123.043	123.101	206.045	187.326	211.416	18956.4	16865	22093	14096	16849.1	19066.7	9485.24	127600	24028.6	27953.4	17460	32954.4	11452	28315.4	21151.7	2991.62	60335.5	35089	64020.5	92443.3	5938.31	58009.6	75912.7	63396	57187.5	43160.3	27050.8	19033.6	55323	39740.5	72927.4	10825.4	42577.3	53216.9	23301.2	49125.2	47329	32000.8	34646.7	24824.7	15268.9	70447.7	69697.7	81860.2	114171	84566.2	35042.5	27499.2	77900.3	43744.6	69658.6	40788.5	55877.1	70511.4			16559.9	62725.9	38353	18577.2	33683.1	48382.8	28853.4	12514.2	34745.5	42957.9	55829.7	57124.2	44203.7	14494.8	17123.8	37079.5	49580.6	54722.7	45000.5	22470.9	73599.6	52996.2	42863.3	33642.9	54022.6	48694.6	36509.7	18819.7	64032.7	66200.9	76789.4	45146.3	8502.85	46108	24487.7	65268.6	64742			73
70	124.075	124.075	124.11	207.018	187.985	222.86	223630	159220	185472	131332	24294.4	214655	90494	350692	239354	204481	181606	278441	118248	247096	39294.4	73189.3	523342	266712	549521	764169	71699.1	524432	627886	566430	458418	346265	261762	185370	483792	399912	47783.4	118253	377193	486334	200469	201422	423227	532746	162804	240663	173554	603844	450853	731100	915085	761524	338711	272035	701995	378458	610245	373301	478045	584017	5628.73	36120.6	144410	530422	147006	180322	322894	338666	257412	110654	277030	379589	441064	476172	66379.7	114666	141686	341923	493684	461747	391675	249644	380847	518158	314951	262035	526295	411600	349605	190614	570825	485730	752626	426732	28337.2	425367	232924	581879	511023			600
71	124.056	124.036	124.11	96.147	76.392	108.961	472342	398512	343514	246137	232386	429319	217307	153042	294688	182847	41837.6	146586	154321	190564	153398	247696	373873	326136	316241	394426	177425	190177	509122	157619	288490	298021	266990	239894	287851	211165	294818	199163	186191	69959.5	253731	158812	224894	85561.8	54315.1	240489	66032.4	90131.8	217087	262574	130973	136089	187374	169470	270041	294655	177256	206517	271437	312018	172088	49615.4	244375	310902	177741	119544	228885	222611	240203	303521	166106	268177	281344	297331	197050	181578	187816	134979	263309	209720	237530	73023	20696.1	199952	151380	156315	202717	166594	165133	13365	180215	144778	148735	202698	33624.3	158353	144369	249993	249487	[6][M+1]+		571
72	124.075	124.075	124.075	145.688	142.591	148.617	35900.8	42549.3	74109	56868.7	72501.9	41236.5	33568.4	65372	60094.8	61895.8	18090.6	28830	91354.6	54985.7	73416.8	62334.1	91843.7	97705.2	65306.6	70641.6	47988.2	75490.9	43338.7	119689	13461.1	200127	149182	67982.4	92814.6	126810	37183.4	49233.4	100160	99311.9	111978	115998	161936	96213.5	108556	99690.2	217311	233583	99915.5	149641	211097	148580	116940	68026.6	208680	71145.7	38558.1	50535.7	79254.8	46813	20957.1	8403.97	55851.8	88176.3	67749.8	59493.5	88445	126918	111375	54067.7	55089.2	111918	113565	86882.5	48288.8	86603.5	74455.7	85366.3	82990	88736.7	84855.8	6835.35	4209.34	66554.4	132330	106962	95671.2	37322.9	5811.98	13779.7	23546.8	54107.1	132125	95147.1	31967	33887.1	108049	161330	98582.5			316
73	124.093	124.036	124.11	66.2703	62.2276	74.9025		1.39625e+06	51382.2	149240	49622.2		16140.3	2.08175e+06	117640						334206	411817	1.82456e+06	743181	1.0719e+06	2.24601e+06	38051.4	1.35029e+06	1.78548e+06	1.15136e+06	194272	1.13898e+06	958275	1.01809e+06	142693		65127.9	70637.1		65121.8				226438	63678.8	67445	80595.3	91561.9	41257	107812	97867.3	37380.1				17624.1	37731.6		65266.9	95347.3			36245.4						54991.7	70011.5	48935				61249.5	55886.6		59397.6	31998.8			15281.6	44959.4			39427.7						28645		38222.4	61921.5		25730.6					3
74	124.056	124.056	124.075	118.246	109.318	127.996	148077	47238.5	133103	117661	116090	109280	102558	93718.4	119577	172748	174338	149486	75377	128003	75898.6	74179.2	77883.4	94254.6	49234.2	114551	37720.5	110441	127246	103961	184069	122679	79770.1	89773.6	169623	96224.8	158795	94288.8	72427.8	69846.5	71088.8	122044	107594		125603	127595	67345.5	101114	107222	92205.1	51324.1	34217.5	82712.5	91461.7	137406	84498.4	36040.4	53440.3	79126.4	134943	94868.1	167544	98899.8	104402	110440	150770	118493	109892	88392.2	92709.4	45471.1	84119.2	50041.2	143876	105910	121767	54202.4	120964	125362	89201.6	41615.6	151871	98018.4	74219.5	80347.7	51339.5	86542.1	102548	133251	97225.8	118209	52520.5	47939.6	88878.3	112736	126715	69479.7	74165.6	110250	[7][M+1]+		80
75	124.087	124.087	124.087	421.57	392.486	448.712	4.27123e+06	1.84972e+06	2.97102e+06	444240	2.26666e+06	2.98864e+06	3.13264e+06	2.48228e+06	3.72172e+06	3.13516e+06	3.73312e+06	3.50403e+06	2.40414e+06	4.51049e+06	2.06281e+06	1.52597e+06	2.72736e+06	3.02685e+06	1.17314e+06	4.43059e+06	1.00985e+06	3.89529e+06	2.45842e+06	3.3145e+06	4.37655e+06	2.30051e+06	1.95368e+06	1.94057e+06	1.8383e+06	3.09389e+06	2.58024e+06	3.33292e+06	3.40183e+06	3.37257e+06	2.46895e+06	2.76197e+06	3.69743e+06	1.90471e+06	3.71214e+06	3.725e+06	3.09919e+06	3.59171e+06	3.16931e+06	3.82262e+06	1.99326e+06	5.21497e+06	3.34904e+06	5.08478e+06	1.75201e+06	1.19794e+06	1.41752e+06	1.79313e+06	3.74147e+06	1.30372e+06	250322	1.08169e+06	2.82408e+06	1.76639e+06	2.99851e+06	3.38477e+06	3.48699e+06	1.58278e+06	2.77385e+06	2.32593e+06	3.91762e+06	3.84769e+06	3.84524e+06	4.86392e+06	2.29949e+06	2.52362e+06	2.70619e+06	3.83913e+06	3.16311e+06	4.24394e+06	4.00038e+06	4.27643e+06	1.93154e+06	2.04907e+06	3.23861e+06	3.40333e+06	5.25385e+06	5.30178e+06	2.21212e+06	4.17635e+06	2.58017e+06	4.15567e+06	2.98159e+06	5.56356e+06	2.87159e+06	1.90404e+06	3.41932e+06	2.49842e+06	3.08038e+06			772
76	124.894	124.894	124.898	168.115	162.482	174.28	75844.6	52185.3	77865.8	63613.4	74673.7	92639.1	104768	55725.9	97730.1	35367.6	33191.9	39702.4	37507.1	64237.1	58327.6	44586.4	66374.3	58865.4	64785.6	55454.2	68792.3	66603.8	68235.3	77051.3	59685	58018.7	39857.8	41911.3	62289	30461	11114.1	54088.7	15398.7	29231.4	50632.3	25254.2	19722.9	17678.5	16310.5	20318.9	24262.9	75574	43361.1	35814.2	70602.5	20936	23854	78432.2	34981.4	65122.5	73117.5	108800	68880.8	70181.5	48575.2	19994.5	42466.5	104509	73291.8	56348.9	73594.2	83311.5	63556.1	59078.1	66888.7	48305.9	41350	65184.5	38192.1	61071.6	57379.3	41674.4	58301.1	51462	45496.6	19596.2	43562.7	72612.8	22310.5	70506.3	62373.9	86760.3	65250	72846.4	68868.5	17322.7	72582.8	92564.4	78249.2	13494.6	57520.6	32795.1	18257.9			511
77	124.999	124.964	124.999	556.468	535.519	574.327	250100	454663	218986	94076.9	138537	229318	175102	700053	339680	706283	360348	440672	624314	644018	351355	214789	982073	620409	1.02743e+06	1.05486e+06	83286.3	629326	1.06065e+06	805827	216632	636603	665735	570048	1.12357e+06	872353	523771	776233	1.14258e+06	1.1585e+06	453426	696382	1.08806e+06	960045	1.01862e+06	1.17674e+06	1.04153e+06	1.11693e+06	990406	1.6342e+06	1.75462e+06	1.70755e+06	698610	351705	1.12406e+06	877545	448661	495106	704057	902544	156359	228389	664707	1.2492e+06	797660	707433	807114	801158	736395	536147	955135	844344	1.02783e+06	1.13809e+06	729630	667753	673287	914082	1.09696e+06	1.09881e+06	905991	210488	331587	525501	386236	518097	437159	680823	386458	401885	580064	380555	965272	713939	340693	553247	601609	850278	575014			16
78	124.937	124.937	125.018	337.431	332.664	346.774	134609	109372	92997.4	91483.5	93579.2	61758.1	99572.2	143211	116514	88382.3	67340.1	157960	124612	92839.4	80360.7	52283.1	45344.3	164332	123868	125095	58511.4	113106	129481	100112	170061	106228	102170	69514	108209	84156.7	125851	101669	70751.3	71358.3	48671.5	60488.6	87244.6	118746	86178.3	150085	119589	149288	103719		42887.9	39581.1	81521.7	87514.3	76479.8	30918.5	33836.9	33505.2	73212.1	186323	100969	126310	56955.9	128194	84543.5	68680.4	118926	125930	69341	50637	134547	117816	117461	126741	111413	66958.7	64162.9	83041.1	108900	91488.1	77818.4	48663.3	106487	110303	69414.5	71624.6	117738	202652	185222	100314	83648.6	72539.7	117441	118533	54692.8	127928	80455.8	62617.7	94057.8			51
79	125.042	124.937	125.069	361.922	349.951	378.927	47036.2	19359.5	60452.3			57281.9	29419.6	20689.9		37374	39073.4	47505.6		47763.7	20008	15036.7	20484.3	33842	56134.9	101566		11355.3	41946.2	35265.5		71250	75164.4	64056.1	56188		44773	37001.7				34368.5	78413.4		26750.5			24091.7					15941.8	58993.9					64646.7			61890.3		46257.8		32567	33979.6	33000.6			13555.7	17004.1	39517.8	13244.7	20699.5			43695.2		17318.6		87350.1	88325.1	67615.4	75211.3		53488.7	58509.2	48671.5	13756.5	63199.9	84056.2	74937.5	85315.9	13860.4	44340.5		80666.8	94248.2			61
80	125.077	125.077	125.108	205.548	200.249	210.147	20027.6	12065.7	10781.2			9437.8	27970.2	32294.1	16318.8	15578.1		19342.8	7676.82	34629.8	2587.02	60942.3	55561.9	19835.5	38290.5	57812.7		35538.9	45979.1	50476.3	35123.8	30060.5	18468.7	14099.2	51385.4	30355.9	6589.37	7045.11	19331	26443.5	9872.78	14376.7	33017.6		10301.4	19364.7	10114.6	34110	41303.2	57632	69780.4	54748.6	23639.6	19890	48036.9	33309.2	45212.2	25224.6	36188	46978.4			14377.8	49112.1	33521	35123.8	32647.8	33366.5	14353.5	6901.92	21306.8	29196.7	42844.6	38119.6	5647.82	46712.2	5775.67	32115.1	41272.9	36986.3	28898.2	4683.7	26297.3	35679.8	20348	32700.5	39099.8	27359.9	17848.9	48517.7	36313	33601.3	45857.9	43436.8	4252.33	16602	18314.8	40503.4	49788.1			829
81	125.088	124.964	125.088	425.759	406.29	441.701	274416	177015	65783.8	88760.7	147302	213927	321089	234451	324763	363943	359047	465644	127140	409356	163485	78790	326552	200113	230953	362041	49278.2	235508	197788	287490	419266	180037	169978	173803	284203	280905	242055	53996.8	334054	323969	160932	184591	325847	58629.9	314076	345442	217511	302213	287670	305583	490078	302772	263690	404494	512079	316689	407612	339663	343316	398942	33372	81567.5	144602	480258	291816	261978	308078	261886	230976	43504.5	353628	314272	332819	149395	210478	224203	136825	362829	278496	359150	313136	306108	274050	285365	261344	270937	247193	216498	189836	291655	280451	480863	577092	475092	104931	262363	189485	515760	426727			619
82	126.09	126.09	126.09	145.28	142.495	148.617	62702	72890.9	79718.7	148561	88849.1	40428.2	62978.1	68286.7	51354.3	164952	34233.6	33743.6	177049	74740.5	111995	92444.4	53106.7	89775.8	71929.6	48610.3	89793.5	56441.8	51874.2	71339.2	26392	137164	139285	136082	124461	86484.5	54939.5	85747.8	85187.2	69093.9	114254	113480	164039	181570	126805	104794	216305	141837	82902.1	69717.4	66674.2	57849	82913.8	66736.1	114716	27812.8	20027.8	30710.6	60776.5	32705.6	36181.2	25255.9	51670.5	47680.7	81706.1	65680.9	89088.9	102097	91327.4	54963.9	72966.9	91650.2	82857.2	68184.7	92300.9	95618.5	99576.3	54541.7	74843.9	81877.2	86872	11337.4	7806.48	49388.8	138788	96827	84155.3	46423.2	9098.78	27449.5	17914.2	43647.1	72379	108964	54619.7	31974.9	93215.5	112020	74789.2		[M+H-C6H8O6]+ 301.113	11
83	126.035	126.035	126.09	362.092	342.93	385.223	250872	398544	92668.6			17702.3	249590	498349	255532	359619	130747	152802	300363	356024			81676.3	225323	46973.5	44660		61165.7	156918	142082	71333.1	120337	111840	60394.6	642248	424111	275828	330903	346688	335623	408477	409739	426806	471281	402628	40855.6	518725	794977	438257	576757	31772.1	639721	325868	151830	798433	509783	19365.3	112584	137250	382151		96971.3	365495	203278	226016	325464	208090	68990.7	464433	227913	69752.3	240744	175952	305810	215996	279231	298590	286957	309277	68143	258666	73005.3	178562	300460	193728	208459	343803	91717.9	130953	102488	94866.7	74513.2	358919	79325.3	55982.3	158601	331126	447732	354552			581
84	126.09	126.09	126.09	164.883	159.581	169.44	145928	160690	249576	875945	313433	127100	245894	45264.6	116509	137758	77452.5	49369.3	267632	94192.6	355083	300683	65364.9	146366	31327.2	17936.7	238869	55103.9	19469.7	41634.6	48312.8	134347	136563	200259	87418.7	137278	140066	349019	168319	149175	338295	301088	239489	885269	363077	343355	463300	174857	170671	132907	72484.3	102383	155498	122062	126836	72249.4	34340.2	80132.4	78484.5	35246.1	75362.7	130009	186979	53378.5	181121	218046	157062	106363	197193	99309.7	134769	100506	89244.7	68639.5	206942	188047	222729	134061	107196	92798.7	129732	43336.4	34749.7	62841.1	163678	131895	56105	40217.9	22384.1	65949.4	16062.9	44380.3	24862.6	99042.1	65189.5	32174.1	204187	64524	68607.3		[M+H-CO2]+ 169.072	352
85	126.102	126.09	126.102	434.185	417.887	455.389	149935	67924.7	106183		43310.5	188409	80158.3	339817	198758	211663	51969.2	131575	24805.2	77718.4	36912.9	33201.6	104406	76076.3	77362.9	67526.6	21221.9	118431	101667	89595.5	152817	78838.8	54876.2	55620	132338	126644	69373.8	99248.7	57077.5	120740	107901	42704.3	159603	65333.8	111103	138255	67180.8	135706	104494	141139	157315	119393	109921	113496	129546	111582	88243.8	121248	167064	100367	13704.8	35925.4	22737.2	142424	78871.2	84109.1	74925	146637	50464.2	36294.9	123895	121518	104999	145815	43761.4	29805.5	18754	59185	133435	148076	136848	132692	164115	127248	59135.7	62353.1	129755	113872	170949	91536.9	166053	148420	155420	121784	29377.8	115321	104698	167831	58442.5			134
86	126.892	126.892	127.037	169.335	162.317	188.102	82409	52058.8	84887.6	63542.6	69809.1	82409	104199	64890.4	83298	68497.9	20940.8	39751.4		20743.1	66403.8	38162	69458.3	55077.4	76791.3	65425.6	34383.8	82869.5	86141.3	72588.3	63418.5	37208.6	52546.7	35313.5	54971.9	16219.5	45231.3	60105.4	18853.8	19970.7	41915.6	26635.9	31089.5	17024.1	11643.8	15992.1	15770.7	54563.8	16997.3	47322	86103.5	97209.5	18914.9	98281.8	93933.9	42985.5	71982.9	79706.6	66921.9	57834.4	28844.9	88645.7	72609.3	105267	38752.4	48503.3	56120.3	50353.9	38761.7	68677.1	73176.1	67732.3	46312.4	56150.3	66232.6	62640.8	69270.4	55374.5	65576	17882.3	32410.5	51566	28312.9	72131.3	22929.9	63816.3	78834.9	83340.8	64769.7	32630.1	46763.3	8097.45	19119.6	82541.1	70076	53238.9	73200.6	28753.8	17955.8			502
87	128.05	128.05	128.07	63.5367	62.1338	74.1142	806859	843885	829845	483343	317448	502757	203826	1.08788e+06	629556	361811	7651.59	194110	203888	308801	229933	301323	761036	581628	977473	1.23554e+06	275295	873087	710408	716747	543140	682162	516284	451063	1.07234e+06	595641	16233.7	272851	500385	596812	515879	387228	726575	283974	406526	481252	476753	965407	708780	974188	828887	770918	490804	423327	860208	516857	571687	432536	337450	485095		1064.58	285061	528632	149342	197527	275710	406442	242011	178300	404379	355008	384536	428811	142023	175687	214644	277210	316761	387227	322313	185711	209370	434529	284311	290036	433294	385154	58915.2	179327	254190	347102	529555	362402	51725.6	264980	256494	455165	355950	[8][M]+	[M+K]+ 89.0878	4
88	128.05	128.05	128.07	83.9947	75.3224	90.466	759581	1.05724e+06	867121	502267	436947	548199	219603	1.09575e+06	785212	418535	831627	845315	180401	313361	293744	418343	792622	633007	1.3303e+06	1.53974e+06	276318	1.29846e+06	3.22547e+06	759315	1.44877e+06	589002	514866	566099	982777	601194	896020	241144	500491	631510	539678	408316	693822	206808	317589	1.00107e+06	324759	840396	611992	771727	1.23339e+06	1.93736e+06	422812	375991	843172	557595	816825	508590	281428	513264	143127	136654	230726	431849	91165.7	48400.2	360544	490664	9212.67	354920	377581	263265	229625	352858	110357	190014	233342	27092.6	39848.1	44924.1	87869.1	583096	874053	398321	333161	270467	392263	530413	1.09195e+06	717096	507340	235727	545665	342497	223923	1.13046e+06	215297	416209	302982			21
89	128.105	128.05	128.105	125.367	107.722	135.857	308108	163513	170307	210433	71347.9	286491	64081.9	232337	80095.7	345120	481803	414397	40684.5	93810.8	234205	170686	271143	287608	179804	448326	200038	260868	398886	145359	294971	717087	286333	40663.4	525121	337568		67269.3	284283	245646	122585	99449.1	137599			122303	107742	305882	140561	45221	791194	240220	227700	87694.9	253678	225259	387650	292206	306695	243573	43250.8		217731	159290	43807.9	22638.1	191054	185184	214068	435634	170155	283518	333945	270779		181704	239559	231675	234106	265851	315182	258732	333996	265568	505336	268461	289510	71446.7	244249	50409.5	313512	248448	524610	113117		373885	318879	368535	161770		[M+H]+ 127.097	17
90	128.105	128.105	128.105	198.416	189.165	206.165	108430	83585.8	111752	76907.9	158696	96593.3	35121	69446	24399.9	23605.5	35167.1	98040	29887.4	73972.2	51271.7	55275.4	84992	32397.2	70721.3	195569	104985	85321.9	68928.4	31454.3	69481.6	61534.7	39113.9	25700.9	35693.9	82176.8	27264.8	20590.2	90827.9	80810.7	117668	42371.7	56298.7	37451.2	26773	19850.1	22195.2	30141.4	29688.1	53150.5	311114	107903	49213.4	18865.9	56403.5	57388.5	173619	69515.4	66268.1	78746	36924.4	22839	28888.2	74807.2	26216.3	20851.2	47995	48049.8	37760.8	117817	54738.2	96116.3	110961	94721.6	13707.5	29387.4	45159.4	51643.1	80045.6	81283.8	36886.1	48108.6	191910	67536.2	65485.4	54560.7	74055.3	46164.7	115113	21717.1	268290	76957.4	238131	73815.9	31228.3	143818	27340.7	97710.5	52709.2			468
91	128.07	128.07	128.105	349.353	338.108	364.587	167097	214331	239014	58033.8	54922.5	215615	117998	461323	122978	107791	126906	68360.5	90771.8	78257	48206.9	253141	303191	182000	205227	177091	105464	185269	140281	111394	99747.1	363800	384878	238848	78132.9	227348	48002.3	224174	305158	274407	97076.6	90365.8	216810	136439	260729	133024	210924	161473	163537	200914	22457.2	30451.2	75520.3	113007	144144	299119	137963	357826	172498	98681.1	32177.9	64656.7	121630	69902.3	95795.6	131765	160207	31714	130954	94884.3	81194.9	186889	83473.7	186021	83137.3	151675	153304	253342	173305	157637	172364	133227	94255.8	122728	59917.6	55338	145280	149373	55340.4	95501.3	98402.6	135557	133671	103452	21199	95829.6	87029.1	167277	126307			20
92	128.105	128.105	128.105	144.56	138.181	153.644	146059	155744	324418	209484	276525	386065	72384.6	686207	76966.9	37389.1	149344	111189	45248.2	116270	300969	234508	402628	257533	609668	905250	179814	341724	345108	201356	514578	321312	243805	69846.3	92300.9	384522		10228.3	321758	334784	149508	146377	339469		14998				117469	94363.3	372835	318987	202735	65219.3	151162	241959	649735	206800	389739	306339	79583.7	26703	239792	166269	55301.7	36612.3	216008	130657	229280	204194	200529	255592	348749	210843	3493.38	119878	146129	284594	231706	263280	332598	254287	388710	208635	228818	280191	211029	124858	251070	101748	243002	415591	292248	99791	69837.7	229246	168155	201614	247880			311
93	128.105	128.105	128.105	166.139	155.003	174.175	165192	124718	189566	101027	234784	348781	55470.1	255149	67327.5	10926.2	64766.5	62349.9	46827.7	94704.8	89648.1	100566	312427	152984	328129	679250	48001.4	179115	170642	116755	507012	252855	154098	27844.9	114965	385238	22607.5	2533.13	255383	276036	191919	86285.2	357667		5434.82				262736	227437	400470	551724	182455	36186	148639	328188	648048	147596	271687	212060	60673.3	30181.7	154890	136527	43379	18482	121772	114149	191619	102856	99896.9	259721	367202	240447	11567.8	92624.3	78831.8	227239	243848	333506	185829	85351.9	204880	185825	200602	179359	169859	82016.5	152392	35050.8	203312	387106	271575	109653	54196.1	127262	76886.5	170669	140191			354
94	128.05	128.05	128.07	97.2129	91.8795	106.676	1.40926e+06	806727	899983	383923	379807	707298	215712	2.72798e+06	623832	287385	425790	563395	161747	385321	279638	182411	1.13925e+06	664219	1.13554e+06	1.7519e+06	298199	1.19425e+06	1.54603e+06	2.15103e+06	2.4572e+06	904670	566557	512044	754259	727420	770474	439027	647609	852267	452556	916870	809404	186833	403596	493565	342600	796969	691034	892913	857908	1.05202e+06	683264	553510	987718	487014	816993	381694	425512	946511	36127.3	108955	325215	504656	92057.7	58810	428187	635270			372977	297746	296132	421852	69220.8	17793.9	316554	52437.7			152236	433653	474817	482870	325906	362349	326778	522922	517134	536218	414978	422774	1.26043e+06	426784	242736	643706	332637	1.01161e+06	466211			35
95	128.105	128.05	128.105	181.646	175.752	188.534	271096	138462	159407	94587.3	112900	299320	56996.8	389136	58311.9	21412.5	33754.5	63317.1	22934.4	47984.1	83961.1	62229.5	322019	131909	327123	548520	64698.9	203786	151220	142313	270407	181559	103426	23577.7	174613	308245	15967.6	4843	278423	408562	75190.8	55479.9	479678	8307.67	8810.8			413888	170593	532504	1.1561e+06	1.19695e+06	109720	36020.8	681634	192120	835526	120613	326492	386800	57963.9	30578	72229.4	241341	29320.1	19260.5	113616	126506	78981.1	73884.8	95212.1	189508	338942	678194	3877.41	54138.4	72726.1	81758.5	275899	335361	165001	64211	154467	193108	482162	105859	182967	64822.1	94451.2	52827.3	199452	269146	685415	69106.6	50770.9	110007	65967.9	315412	193924			46
96	128.019	128.019	128.07	395.817	366.49	418.914	233790	106637	22463.7			162920	207551	376197	275387	390850	532451	519234	7683.48	339449	101814	101292	146417	135744	62154.6	191645	3489.64	99872.4	80996.7	163081	171714	165222	187698	200722	707484	349102	697643	6235.57	20531.8	136399	92226.6	357877	295424		34616.9	447747	117555	787602	301102	747015	511030	827966	26919.9	85911.9	376198	757467	635610	632484	37152	150409	325168	193768	125529	311238	2756.63	124480	35026.1	30304.1	183904	30288.4	201848	192296	234210	242852	192084		53210.2	137131	154818	236261	66482.1	534295	408471	167940	69916.8	4661.88	359562	566599	416374	574433	342615	403795	114393	292964	554731	740287	18155.5	311258	424486			144
97	129.063	129.02	129.063	355.333	338.921	374.095	1.50255e+06	727619	1.22501e+06	97060	454967	1.64808e+06	696615	1.35789e+06	1.36584e+06	744227	627678	875334	370602	1.16095e+06	443350	63178.8	1.48867e+06	803838	1.76567e+06	2.86315e+06	97239.3	1.81544e+06	2.15616e+06	1.46073e+06	1.05911e+06	1.2456e+06	852550	580192	2.50073e+06	1.55319e+06	714522	1.84447e+06	1.38455e+06	1.10384e+06	1.47585e+06	1.43103e+06	2.15168e+06	962855	2.62305e+06	1.10481e+06	1.3908e+06	1.19207e+06	1.4352e+06	1.16862e+06	868045	634182	1.83052e+06	1.94095e+06	1.38117e+06	1.23986e+06	575836	410123	1.09236e+06	765781	62903.8	121831	94327.3	1.26826e+06	652379	776131	1.01264e+06	1.33804e+06	784855	594609	1.46629e+06	1.22089e+06	1.23725e+06	1.26891e+06	477767	659407	600698	1.28002e+06	1.13291e+06	1.12869e+06	1.30248e+06	929362	929606	1.92926e+06	1.68579e+06	1.58516e+06	1.83151e+06	1.5489e+06	937109	611121	2.64751e+06	1.82225e+06	2.39209e+06	1.75112e+06	422683	1.41635e+06	1.08532e+06	3.19487e+06	2.05579e+06			84
98	129.056	129.056	129.071	63.4641	62.1338	74.9025	56186	57817.5	51553.9	31343	24922	39847.3	15045.7	74495.6	40262.3	25386.2		5313.6	9749.53	24322.4	18370.4	14665.5	54763.1	38117.3	76273.2	90551.5	11015.3	54372.2	34039.4	65675.4	23635.6	67951.4	45301.9	30844.9	79179.4	45027	16054.5	17647.9	39322.3	44147.1	44745.8	26851.6	60177.5	21588.6	31618.1	28587.8	33998.3	71067.1	58063.1	78530.3	65441.4	61578.5	36206.6	35332.2	58159.7	37843.1	45176.7	31036.4	25015.8	31986.8			26466.1	32711.9	8512.22	13848	19433.1	26686.2	17026.1	13978.9	35390.7	25225.5	27765	25639.6	5858.59	10739.7	11986.5	18325.1	24559.4	30945.3	24320.1	2186.28	2846.91	33106.9	23812.1	25421.3	35336.7	45210	2243.31	15432.3	13653.8	31580.9	37734.1	30429.4		12191.8	18129.1	33711.2	24683.8	[8][M+1]+		4
99	129.063	129.02	129.139	391.416	374.544	422.085	70222.8	21129.9	64130.8	43999.1	57599.3	62112.8	74728.5	14708.6	36892.8	35280.1		50418.5	3061.71	38946.4	35763.9	51102.6	14912	38772.9	27445.4	41169.9	61468.5	40793.3	18101.9	31488.5	52034.4	27139.5	14681.4	11022.5	78507.4	65800.2	96352.6	8968.11	11569.4	19368.6		33932.9	163593	1712.68	5208.43	10550.3	3564.45	101884	41740.7		325958	80662.2	42886.4	87271.8	35876.9			6857.43	53537.4	50257.6			49069.7	41895.1	69431	8504.21	48315.8	17672.3	20863.1		25428.2	38215.2	34860.3	32340	21682.7	45271.1	106774	35562.8	45557.6	30390.9	101393		66573.2	54558.8	41448.3	45429.4	38706.7	36056.8	36515.1	11358.2	54607.6	44360.4	45154.8	40190		228142	136416	37197.6	26821.4			996
100	130.049	130.049	130.049	95.1237	89.0294	98.5967	2.32527e+06	1.72227e+06	1.66561e+06	1.73559e+06	1.68972e+06	2.04842e+06	1.13436e+06	1.67033e+06	1.74804e+06	2.58555e+06	1.60377e+06	2.98883e+06	1.2749e+06	1.73232e+06	1.27437e+06	1.82628e+06	1.20957e+06	1.04551e+06	1.50642e+06	1.55224e+06	1.40502e+06	1.23356e+06	1.44515e+06	1.06226e+06	1.65985e+06	1.03144e+06	842318	1.28482e+06	1.31676e+06	1.10479e+06	900328	1.61149e+06	1.02964e+06	1.73796e+06	1.58064e+06	1.50997e+06	1.42029e+06	873975	1.43268e+06	2.29759e+06	1.21011e+06	1.12266e+06	1.47483e+06	1.34466e+06	918758	1.23912e+06	1.23638e+06	1.39325e+06	1.06303e+06	1.65731e+06	1.66512e+06	1.56586e+06	896917	1.62252e+06	754374	942254	1.6077e+06	1.0278e+06	971454	1.03932e+06	941608	813625	810164	1.30147e+06	1.41267e+06	837102	752610	919774	892971	2.00506e+06	1.04438e+06	848430	898656	859968	813684	1.92326e+06	2.81965e+06	1.12985e+06	1.09865e+06	1.26743e+06	1.73868e+06	1.63321e+06	2.87074e+06	3.24428e+06	2.22384e+06	1.18736e+06	1.03473e+06	1.38581e+06	978691	2.41609e+06	1.23696e+06	1.09758e+06	1.02947e+06		[M+H]+ 129.041	35
101	130.049	130.049	130.049	382.007	362.417	402.183	2.73806e+07	2.32961e+07	2.59671e+07	2.85008e+07	1.71004e+07	2.11992e+07	2.55099e+07	2.92725e+07	2.79227e+07	1.48823e+07	1.20856e+07	1.7436e+07	1.92095e+07	1.20253e+07	2.15689e+07	2.01653e+07	9.44908e+06	1.15961e+07	1.00711e+07	1.45967e+07	1.76428e+07	1.25636e+07	9.08628e+06	8.03119e+06	1.72664e+07	1.27845e+07	2.17611e+07	1.82574e+07	1.04446e+07	1.43874e+07	1.20078e+07	1.3808e+07	1.35274e+07	9.64994e+06	7.48514e+06	7.66069e+06	1.44679e+06	6.76239e+06	1.10164e+07	1.13876e+07	1.56125e+07	4.15279e+06	1.21628e+07	4.46326e+06	5.34394e+06	4.7566e+06	1.22211e+07	2.08665e+07	4.85666e+06	2.05909e+07	8.45151e+06	7.34344e+06	2.89676e+07	1.21986e+07	1.13994e+06	9.01041e+06	1.83601e+07	9.50067e+06	2.27105e+07	2.81589e+07	2.71999e+07	1.4096e+07	2.36436e+07	1.74247e+07	1.1707e+07	2.59031e+07	1.65379e+07	1.13302e+07	1.76471e+07	2.51983e+07	2.40121e+07	1.06387e+07	1.1688e+07	1.17138e+07	1.35447e+07	1.57327e+07	1.31682e+07	1.05515e+07	1.48644e+07	2.49685e+07	1.77105e+07	1.1152e+07	8.25982e+06	1.51811e+07	1.47826e+07	1.25478e+07	8.30885e+06	1.56314e+07	9.55263e+06	8.51558e+06	1.2171e+07	1.05538e+07	8.62917e+06	[9][M]+		37
102	130.097	130.085	130.097	420.912	407.125	437.174	4.82077e+06	2.54988e+06	3.22943e+06	2.23283e+06	1.62252e+06	3.97269e+06	3.2288e+06	3.26609e+06	4.09527e+06	3.70093e+06	4.1805e+06	3.29015e+06	193108	3.60731e+06	1.87298e+06	2.28227e+06	3.8873e+06	4.13754e+06	3.60345e+06	3.26808e+06	1.30493e+06	3.98117e+06	3.21973e+06	3.8699e+06	3.45805e+06	4.28214e+06	3.18158e+06	4.42535e+06	3.60786e+06	5.38774e+06	3.32123e+06	456601	3.07369e+06	4.50628e+06	2.2426e+06	2.17776e+06	5.26048e+06	1.68141e+06	4.49983e+06	4.02705e+06	3.47401e+06	3.25743e+06	3.95002e+06	3.00543e+06	3.47285e+06	3.11623e+06	3.26819e+06	4.14012e+06	3.8595e+06	2.47689e+06	3.4045e+06	2.44977e+06	3.38351e+06	3.27698e+06	133761	1.5611e+06	1.42279e+06	4.1753e+06	2.5378e+06	4.15842e+06	3.67053e+06	3.29829e+06	2.55288e+06	1.16511e+06	5.71515e+06	3.37689e+06	3.36578e+06	3.08364e+06	1.42419e+06	1.63626e+06	1.61458e+06	5.07374e+06	3.92447e+06	3.11338e+06	3.3157e+06	629233	2.66566e+06	5.13455e+06	1.7758e+06	2.21278e+06	4.32847e+06	3.2044e+06	2.82357e+06	3.40631e+06	5.14607e+06	4.5928e+06	4.94029e+06	4.84645e+06	1.50834e+06	3.41866e+06	1.18488e+06	4.98076e+06	4.8782e+06			772
103	130.156	130.049	130.156	64.9637	56.3105	75.0913	191133	210625	177970	432591	165924	49317.9	67712.7	108343	382107	172415	32134.3	77770.5	75159.4	68353.5	258437	87515.7	239927	100419	153461	128339	136835	191731	201704	108092	206785	231347	190175	184047	126750	96125.5	130329	152119	62471.1	94143	95289.8	59145.1	100378	594360	125170	118270	236792	155093	98718.7	40274.9	42392	42868.8	109830	90191.3	80994.7	33288	70390.5	29233.1	295911	56879	33499.8	33925.5	35648.1	331069	27784.9	177547	37413.5	284737	349000	117611	64496.8	314026	40790.2	51691.3	189988	24893	286986	270181	37965.1	102348	60673.1	32238.4	41739.3	77476.3	59346.4	65469.2	107601	104029	40798.9	101190	92614.8	82724.6	48159.4	55213.6	64516.5	55542	60583.3	76853.8	35165.1			242
104	130.049	130.049	130.049	81.943	75.7976	86.2386	2.50594e+06	1.58407e+06	2.00227e+06	1.7994e+06	1.95992e+06	4.38945e+06	1.21439e+06	1.34112e+06	3.96518e+06	847676	2.10689e+06	1.35893e+06	1.2174e+06	1.05046e+06	1.66943e+06	1.51738e+06	1.35864e+06	1.26308e+06	830148	422939	1.25178e+06	1.33798e+06	571461	821613	828396	1.02984e+06	993844	1.08143e+06	1.22619e+06	1.08651e+06	1.22975e+06	1.29778e+06	1.06096e+06	1.22436e+06	1.34551e+06	1.13955e+06	1.2665e+06	864731	1.21173e+06	1.2434e+06	1.05822e+06	753339	1.06182e+06	600571	550230	771878	1.06221e+06	1.35386e+06	806321	1.1018e+06	835809	1.2229e+06	876243	588015	1.15919e+06	1.6146e+06	1.36119e+06	748650	802618	881408	1.06886e+06	770878	719007	820320	878966	736400	813909	823979	828390	940706	931658	842733	823261	992062	840708	762506	1.36563e+06	1.24799e+06	1.29233e+06	1.34189e+06	1.12809e+06	1.03208e+06	1.40291e+06	1.7699e+06	671951	1.1359e+06	780804	1.08438e+06	980194	1.10833e+06	1.18631e+06	2.33485e+06	1.07637e+06			21
105	130.049	130.049	130.085	347.981	334.515	361.668	662997	2.15519e+06	1.61623e+06	4.24139e+06	2.6545e+06	1.73414e+06	1.53799e+06	686115	1.94504e+06	1.67188e+06	1.92637e+06	2.2788e+06	298560	1.82239e+06	2.57209e+06	2.30741e+06	518676	1.02857e+06	1.32548e+06	486249	1.57868e+07	331154	425601	1.64718e+06	849762	1.13293e+06	1.87702e+06	1.72731e+06	1.17062e+06	1.00036e+06	1.9912e+06	1.82181e+06	1.52486e+06	773463	1.05834e+06	1.43528e+06	1.4025e+06	1.3115e+06	2.0478e+06	184343	9793.98	787896	640977	1.03483e+06	1.51334e+06	775467	589449	441654	543632	1.02057e+06	516887	1.97007e+06	1.78318e+06	555018	4.04078e+06	769761	561004	1.3648e+06	784347	1.83189e+06	474767	742467	1.7754e+06	1.78606e+06	476736	458211	1.83381e+06	1.53617e+06	626385	1.51398e+06	1.52279e+06	1.84884e+06	1.60632e+06	1.9756e+06	683536	1.87778e+06	2.15923e+06	374454	1.40289e+06	370654	510299	408840	1.06462e+06	8366.63	694904	1.53275e+06	631284	318827	1.49243e+06	1.00486e+06	408630	525547	362025			722
106	130.085	130.085	130.085	451.214	441.952	462.207	3.63255e+06	3.19775e+06	3.42566e+06	1.90842e+06	2.55966e+06	3.80049e+06	2.50744e+06	4.49098e+06	3.35581e+06	2.31065e+06	2.11176e+06	2.97362e+06	1.81971e+06	2.74324e+06	2.9337e+06	2.34166e+06	6.40123e+06	4.73159e+06	6.684e+06	7.41456e+06	2.57452e+06	6.39817e+06	5.40385e+06	6.22032e+06	3.65439e+06	5.8721e+06	5.29015e+06	5.30997e+06	3.37946e+06	3.10198e+06	2.08944e+06	2.65117e+06	3.96508e+06	4.23073e+06	2.76691e+06	3.53017e+06	3.52012e+06	1.88514e+06	2.95747e+06	3.18314e+06	2.59062e+06	3.41975e+06	3.72945e+06	5.45017e+06	6.03047e+06	5.65476e+06	4.75913e+06	3.16625e+06	4.39106e+06	3.89126e+06	5.43114e+06	3.64107e+06	4.09101e+06	3.14418e+06	949427	1.29865e+06	2.14165e+06	3.30725e+06	2.49151e+06	2.71056e+06	3.47489e+06	2.89486e+06	3.14265e+06	2.23959e+06	3.18411e+06	3.55675e+06	3.36926e+06	3.86196e+06	2.24607e+06	2.19672e+06	2.6311e+06	3.17039e+06	3.57035e+06	3.66883e+06	3.37114e+06	2.45829e+06	3.18434e+06	3.44866e+06	3.22364e+06	2.92987e+06	3.19908e+06	2.3352e+06	3.28461e+06	2.37254e+06	3.87424e+06	4.46257e+06	4.27021e+06	3.42422e+06	1.48451e+06	2.4749e+06	2.57229e+06	3.74468e+06	3.76742e+06			40
107	130.097	130.085	130.156	204.687	182.688	209.809	36776.5	33248.6	40527.2			6219.45	13115.3	23705	29255.3	11270.4		20136.3	10870.7	13802.1	43958	5058.56	18297.1	13356.9	14829.9	48754.5		31778.8	23820.8	32275.3	25600.6	20160.1	15101.3	10031.2	23151.3	12328			10841.7	16695.1	7399.08		19157.1	202613	4755.24	6485.29		17985.1	11760.9	27167.1	28443.4	16912	8655.98	9510.88	11463.5	4932.72	21723.8	3599.33	24355.5	44762.2			17269.5	35966.3	26940.5	2769.3	14671.2	19029.5	8455.3	2796.08	36026.1	31661.6	27599.5	25001.2	74739.4	5163.75	7939.17	16710.1	28220.7	25665.5	25536.5	28936.5	43491.3	35146.1	17547.9	11777.6	57480.7	35339.8	21492.7	10421.2	34409.2	18886.3	35317.8	27565.5	3711.78	9834.84	10773.6	37865.5	29638.7			834
108	131.051	131.051	131.051	381.585	360.596	402.183	1.44528e+06	1.01153e+06	1.52526e+06	1.70173e+06	1.98382e+06	1.17807e+06	1.51295e+06	715082	1.56169e+06	823511	597457	909745	665428	674141	1.00927e+06	1.21267e+06	590579	565494	654274	803659	1.1692e+06	733851	629726	420436	1.06446e+06	734096	1.00508e+06	1.19432e+06	898717	782554	737086	1.12104e+06	521687	390020	458916	472933	419430	425090	760727	775582	932726	250590	415242	264224	637870	357948	751666	1.1148e+06	1.24984e+06	1.27617e+06	581197	388425	696361	562170	77987.3	541427	1.09817e+06	580622	1.46203e+06	1.15747e+06	1.64989e+06	852475	1.43912e+06	833443	718870	969928	993091	601894	938990	1.56513e+06	837664	563082	635028	680128	1.60273e+06	997520	701021	1.47128e+06	881087	1.45598e+06	536867	637765	624251	859043	729860	1.02121e+06	460324	845188	1.19672e+06	553984	703067	612786	1.22485e+06	[9][M+1]+		590
109	131.047	131.047	131.051	339.468	334.385	358.656	87440.3	82815.6	150571	50842.5	67133	116276	92409.1	58534	113885	36792.8	136362	94280.8	96348.5	133340	78912	159864	135578	81101.3	69804.1	24496.2	71312.3	91176.6	112230	108324	103937	98780.6	89208.1	92821.9	91246	86764.4	89434.9	102150	103886	116327	82697.1	120782	95882.9	89280.6	146143	103940	83420	111431	127126	138800	84465.5	118758	108122	133822	106020	126238	107661	123081	49674.8	93026.3	69766.2	39608.3	73452.2	97090.3	150673	121738	45947.8	157435	129195	117743	92355.2	67066.3	124688	87015	85699.1	135887	117371	138731	41365.6	138737	87552.7	69620.5	81755.4	93203.4	31302.6	84457.1	91193.1	84518.5	107398	81554.3	77956	113616	50843.9	37022.6	76502.5	71003	135060	98939	116910			90
110	131.047	131.047	131.047	272.036	258.003	290.081	127961	194400	235995	63465.4	119321	308320	236934	21994.1	152014	140436	44693.6	98669.9	173405	203199	132873	83966.1	447284	295856	22573.3	37465	88738.2	110818	322090	108499	215558	204921	112396	194401	59589.9	253160	13836.9	185025	292535	286213	163042	205820	207991	224621	319972	299456	243997	105062	306546	580467	358701	471616	345086	232754	122966	389618	392444	385843	310033	218080	2386.81		172646	100222	109390	236965	258429	105866	219217	172779	220862	116149	92930	240036	159668	194441	196631	289974	162428	124036	228449	90179.5	83005.6	140759	259571	195087	107910	175348	85125.9	103171	197915	139051	81092.1	206164	947.574	77457.4	168644	171840	284681			640
111	131.098	131.086	131.098	418.812	408.547	440.555	263056	181209	257758	22579.4	90486.5	224061	200004	252778	244652	250457	121201	251436	67923.6	279968	135825	129243	291032	284710	280543	239549	124628	228025	282455	212290	236551	252526	279161	303530	229490	259392	172347	265613	308025	245086	116643	202149	220217	81057.2	159461	245026	83634.8	177276	247178	206473	228535	144512	227167	274967	199067	159845	264742	192337	186987	248539	50475.4	9556.64	81790.4	239460	130870	151034	245049	197582	198101	249572	248788	236896	264746	266654	153920	125235	126455	183332	241053	244859	196082	148010	237526	282840	373967	237900	245946	225926	235353	140411	261474	310115	279644	271402	78369.2	187566	107918	400474	228942			65
112	132.076	132.076	132.196	343.331	330.442	360.831	9.30869e+06	4.31894e+06	7.87988e+06	1.26906e+06	2.68565e+06	5.27029e+06	5.69473e+06	658642	657510	61827.5	1.06326e+07	8.73645e+06	4.8932e+06	1.24013e+07	3.95947e+06	3.29336e+06	1.12436e+06	551567	877136	1.00624e+06	2.15982e+06	990917	1.23144e+06	7.5013e+06	807878	3.92124e+06	7.33201e+06	5.64366e+06	8.05997e+06	5.16381e+06	7.33316e+06	1.0411e+07	6.44416e+06	6.58799e+06	5.87646e+06	6.58548e+06	7.34621e+06	9.76085e+06	6.7328e+06	6.4258e+06	1.15224e+07	1.08507e+06	7.25756e+06	1.62618e+06	1.49508e+06	1.45921e+06	6.52111e+06	6.65276e+06	1.08518e+06	1.15977e+07	6.9015e+06	1.69606e+07	7.78385e+06	840840	670502	3.77802e+06	5.76463e+06	896557	1.0188e+07	1.14057e+07	502533	1.6658e+07	1.27871e+07	7.14652e+06	517374	435298	1.55304e+07	727828	500286	7.27973e+06	6.41102e+06	6.61121e+06	686592	1.67092e+07	1.32217e+07	9.29496e+06	692108	1.57974e+07	1.0131e+07	9.02311e+06	861208	662543	858739	7.75472e+06	1.71748e+07	804332	1.0313e+06	1.46319e+07	5.654e+06	1.36578e+07	1.04327e+07	2.11472e+07	810595			460
113	132.076	131.96	132.1	380.246	362.041	405.981	220024	1.75118e+06	297865		124145	141347	112885	1.60998e+06	539043	191754	167561	235666	146099	190007	811585	958722	737887	1.78305e+06	987790	186054	114203	1.3052e+06	1.63485e+06	1.82616e+06	600982	1.86142e+06	818415	1.8216e+06	240013	204040	219806	231925	208318	235050	161616	127176	147810	193239	289397	224818	319488	317582	232445	414914	422935	325511	169673	157958	287472	293152	91257	228270	160125	152579		94859.7	173013	130774	172718	174702	187190	161246	136402	147907	247660	177915	176957	154852	70040	164642	169658	168542	139531	172213	205957	46417	199563	181461	143414	149130	116349	225087	171026	66495.8	245516	109296	239026	211105	120124	177343	161379	212324	133050			110
114	132.1	132.1	132.1	127.371	118.926	134.549	154149	177162	332988	332342	543287	573147	89912	446708	112553	91915.8	166224	240707	98286.9	222338	416723	317804	527953	252486	355943	767745	331188	394719	233001	226475	525290	1.33281e+06	461478	132951	154940	475391	67263.2	37926.2	331871	334261	339558	196754	441726	7511.42	44798.9	12806.6	13337.8	16418.3	139399	138271	375372	435651	329081	108210	221196	348096	613017	455339	404302	401670	161334	44436.8	329704	274480	82473	65799.4	316872	235208	315404	336653	257906	475068	518804	402241	22147.4	286001	319247	347451	375034	405859	405672	462615	646763	333404	726806	379449	462418	246276	491163	181601	540934	583523	765248	269464	96334.7	395660	317181	590829	279627		[M+H-C6H10O5]+ 293.144	31
115	132.1	132.1	132.1	62.2051	54.2365	64.0204	58936.9	106563	113708	200798	50273.8	53494.7	27658.6	126791	85077.5	111114	239709	164694	70888.8	75339.1	40251.7	73357.2	86452.7	76794.8	96672.6	112201	70850.5	100390	122700	104925	119078	189665	126731	133431	95706.9	84568	223978	66988.6	65565.9	96663.4	77630.2	62486.9	109396	83353	79128.6	74026	104254	86750.3	97055.5	72784.3	93484	117632	118577	104621	137198	93315.9	107521	89615.6	144109	143740	262209	274416	54218.3	66032.6	74420.9	92751.4	92312.6	61589.3	60936.5	71101.6	119843	96392	157302	135399	56314.2	53078.1	64344.6	47692.2	127119	98451.2	173326	127406	247506	99922.3	79226.3	99620.5	104500	116325	301336	169264	146607	100358	125499	112965	254355	250457	78242.8	97941	93399.2		[M+Na]+ 109.111	7
116	132.1	132.1	132.1	144.934	138.181	147.021	358639	341296	490142	423186	335873	612833	89676.9	1.03854e+06	118612	68738.4	177537	199767	81491.1	162214	506326	383280	690409	441628	923628	1.52648e+06	295325	527754	423011	312099	772718	577688	369122	150936	152175	594056	62703.4	46836	536700	555892	317413	219215	387981	1364.49	62518.9	867.74	6069.46	6107.19	180165	173957	601236	564765	362197	123966	241087	386710	982532	338276	580706	468110	155704	57497.1	362840	208036	96614.7	59417.9	321487	227603	209206	350089	287808	398861	515837	287442	24679.9	266646	212842	436247	532404	468234	478528	383843	584746	315224	373203	316805	443463	192877	338397	204474	396739	591073	528479	162439	138075	365857	268875	311699	387159			317
117	132.1	132.076	132.1	259.431	230.917	283.166	102783	408381	549169	1.15136e+06	1.26643e+06	1.41478e+06	512853	386345	209024	306728	252889	380089	298931	362179	23102.9	1.28048e+06	998885	516453	44990.8	46334.5	711682	96327.9	141738	114434	675143	727551	862150	1.0431e+06	183385	610817	289388	1.39405e+06	689295	707000	852530	1.15827e+06	377087	1.13121e+06	834358	428874	442379	34928.9	512413	958835	330447	1.18804e+06	930528	521430	68714.2	2.31682e+06	1.64999e+06	2.43776e+06	270168	96681.2	23575.3	21172.9	887036	61935.8	1.43792e+06	605128	506566	112995	492656	1.11873e+06	624153	189152	149249	206030	861690	1.11082e+06	786442	359440	160046	204860	162378	515460	158819	98811.3	358407	1.06435e+06	96903.6	91243.7	472096	283219	727194	483580	57764.9	101464	50079.4	225729	877089	161055	458152			48
118	132.1	132.04	132.1	171.844	161.965	186.821	340236	312330	390130	515707	325885	1.13143e+06	177536	745943	102936	61158.2	125916	192769	66663.5	109581	363055	383395	571262	343837	865520	1.16038e+06	205244	396991	276262	253639	575619	481456	616513	121733	264085	654669	56851.2	44279.1	480853	433790	183851	139545	519905	1286.2	65031.2			241082	438894	798541	665003	1.88919e+06	226421	108642	1.01447e+06	334430	1.46146e+06	319520	525398	1.22001e+06	120286	51948.1	227374	259752	75933.2	52677.6	316450	204680	244389	193163	180311	488213	591052	365427	23863.1	206044	215609	365956	538895	633263	371372	155580	380938	314552	455810	288272	326627	135642	243479	114828	349043	518701	1.37938e+06	144782	95345.8	261857	204127	273696	377181			767
119	132.1	131.96	132.1	199.105	189.631	206.165	233655	181544	239295	328892	174111	204195	69761.6	269939	74207.5	69515.3	100307	231002	48365.1	87083.5	142268	213332	218685	116105	245206	522472	143471	195047	220077	109438	249191	159200	95503.3	69659.3	88488	159972	56392.3	33892.8	211513	195058	136344	95406.6	193856		36914.5	1180.76	6162.2	6533.17	74184.6	85077	417094	227892	92837.4	48991.6	96310.2	188277	471413	114127	199066	205424	153870	43629.9	209004	152625	51562.6	34293.8	130512	104088	174743	134326	104880	202448	227198	197920	16579.8	70900	115831	103420	187702	151155	111376	366269	152679	163082	128520	141538	138967	93162	100940	229359	199264	191010	511223	72013.6	89778.4	198852	93896.7	163295	115126			467
120	132.985	132.985	132.985	11.0483	0.775015	28.9148	7334.55	39938.4	37087.3	37439.4	29216.3	42487.1	42439.7	43280.7	59985.2	135938	148824	192467	88938.2	183576	41091.5	45317.2	58190.3	98645.4	59263.1	156999	183780	88623.9	149989	169603	83311.5	174930	98519.9	192681	109016	171471	132980	152929	92453.4	102440	52088.5	99018	66114.6	61619.4	49728.7	76249.8	43284.4	50545.7	60680.9	48712.3	43981.4	53777.6	56334	52858.5	69684.4	84120	78679	77148.4	136252	126395	60988.1	141218	48101.4	126697	107973	51084.6	61651.2	80495	52595.4	65476	46314.1	58022.9	4753.89	113988	84688.2	99067.5	48867.8	87204.4	130826	42522.5	42339.2	77484.7	100112	75867.8	164474	96230.4	63178.1	75489.7	103108	106901	97953.7	101977	70569.5	73033.7	104018	128536	64978	63074.1	132182			1119
121	132.985	132.985	132.985	42.1152	29.7185	46.8557	17861.7	83968.6	103360	109586	96842.2	101269	125980	60524.1	142688	254812	230517	203259	264387	129594	147207	167297	164689	213036	213674	254468	109349	263065	331216	125078	305676	315792	299636	328754	261245	239210	106567	73287.4	190219	91172.5	162189	111296	204265	177419	169276	175742	154856	145942	139167	166566	163770	69027.8	152808	69489.3	181675	191182	139351	220430	96726.8	84744.5	153469	52168.3	156841	77327.5	192479	186628	129790	183829	196635	154884	170453	75271	183228	82428.8	201673	187840	178050	195329	195414	168240	181091	54693.8	170593	103727	251091	107176	215400	217466	286626	229675	164491	234704	269226	287850	219169	191709	229371	248905	285633			1120
122	132.985	132.985	133.105	199.61	183.609	206.165	55532.5	118335	95144.4	238613	342019	215249	137673	36477.1	111761	116485	170786	159239	128669	138445	316286	174481	145954	167841	40329.7	89611.3	178676	105067	117693	115015	249752	220092	190929	174258	42913.4	68865.6	63382.4	76915.7	56433.5	45262.1	95147.3	87664.8	54089.5	41758.7	59127.1	104713	93367.2	235684	87685.5	105249	45934.2	62448.2	71444.5	110807	131237	106276	83732	164370	39239.3	60479	39666.3	120394	92788.4	75121.4	68776.4	84679.8	49991.4	41681.6	45129.7	111920	21996.3	19252.1	8776.65	39660.2	71956	125290	68218.8	81833.8	38594.2	42402.2	40765	148344	7738.66	59144.2	82646.5	97589.8	64437.8	107479	161229	168267	100594	112220	26699.7	92088.5	110737	112511	74127.1	88053	79965			469
123	133.085	133.085	133.101	62.553	56.0542	77.2189	266689	220350	221761	205722	246701	233429	203471	188846	193573	249314	291876	265988	230809	211239	231573	225313	194300	198506	186620	149521	198277	171900	182926	143776	223709	178170	187239	224960	133800	215782	188365	231373	198507	207621	185223	253731	226605	215916	230461	221585	203935	169342	201641	105685	145091	149117	213922	205358	184126	179429	217135	221521	183160	194804	289066	317281	212450	148049	197339	193794	184932	159303	174196	205076	232915	196128	178007	181228	217156	188726	189040	166205	181780	187656	208623	281106	290853	184592	209709	222192	197990	208014	322705	258892	236759	206612	164441	198951	206749	224595	190695	172630	199553			7
124	133.077	133.077	133.105	346.595	334.689	366.265	404590	218922	361727	4852.91	37102.3	225602	297385	409237	364286	605017	153341	414723	198109	513630	96409.2	21910.7	502275	398890	340882	37445.5	107057	626412	42549.7	362985	695927	348702	356437	229303	383407	264152	290528	485794	319901	440055	243474	158865	350667	456123	359143	451156	366346	784698	414931	833193	941144	627255	299760	339616	569457	563890	307974	778997	376635	501754		2418.78	298544	1.14157e+06	502232	559925	448688	797216	616323	336117	674346	627453	780297	887945	396973	339400	310558	399371	874050	799517	643881	158934	383609	694385	439822	332434	361338	457098	43176.6	216331	703537	379269	42275.9	430314	7056.15	30468.3	401372	949391	828014			723
125	134.058	134.058	134.058	207.581	203.287	220.255	655268	465815	572063	114794	180000	719686	290608	1.14845e+06	719161	649494	561191	854547	394858	782830	273564	223090	1.69188e+06	837938	1.74801e+06	2.47641e+06	263544	1.67674e+06	2.0497e+06	1.88506e+06	1.46849e+06	1.0958e+06	779405	537072	1.62831e+06	1.19553e+06	623518	344684	1.206e+06	1.38942e+06	617936	581939	1.23304e+06	209606	484275	764947	545064	1.90241e+06	1.34548e+06	2.30746e+06	2.86773e+06	2.44222e+06	1.02569e+06	839544	2.26669e+06	1.2811e+06	2.00354e+06	1.1942e+06	1.52462e+06	1.88139e+06	101218	76157.4	489536	1.70082e+06	465655	581016	1.00792e+06	1.08403e+06	880732	357145	900385	1.19779e+06	1.40659e+06	1.56784e+06	298993	422650	518381	1.13477e+06	1.53577e+06	1.43786e+06	1.20751e+06	799998	1.15167e+06	1.5669e+06	943537	777584	1.59836e+06	1.28204e+06	1.09189e+06	577538	1.7088e+06	1.47901e+06	2.34353e+06	1.281e+06	275705	1.27293e+06	759894	1.77773e+06	1.55585e+06			39
126	134.058	134.058	134.058	145.432	141.296	153.774	72123	87997.1	181524	143158	174764	114885	104161	167052	172501	114041	15775.8	28982.6	196891	143587	167307	107473	248754	250630	166096	171999	99591.3	223563	128051	345182	39778.8	568489	410547	171590	235571	318139	47889.4	114936	253033	249712	226207	281421	369896	154491	687442	215602	529810	621730	245252	453201	606479	395558	297886	191356	579273	218464	120030	141583	198039	115128	21969	6611.62	110922	268359	121846	177311	239834	385034	308381	120901	153691	274616	302637	220432	113931	162696	187413	215545	213309	215795	181516	10421.1	4858.58	165153	360689	239541	239386	69943	11796	25708.2	41125.9	169001	360743	240080	58736.4	54997.2	221480	413400	234601			11
127	134.058	134.058	134.058	164.417	155.074	171.555	159545	279771	259637	381513	282186	311399	140504	241774	155322	258598	127504	160895	259714	330784	530407	248569	251172	232840	297635	165273	285159	270773	155810	132646	164930	189798	124392	338089	331510	568091	183023	278314	264634	548034	387555	645334	789694	267536	421085	643615	423875	1.10507e+06	796564	804028	664636	901453	433914	235750	463726	919029	263794	491438	375832	228607	40436.8	33675.5	307349	186073	194065	178711	188675	279022	367620	331175	360995	160398	247657	434592	378354	378191	366516	458574	357804	363299	236234	59760.4	64189.7	250938	461215	375672	225415	120038	73717.3	78598.2	111719	263875	237334	384036	79830.9	174769	349729	470376	446413			352
128	134.017	134.017	134.017	306.71	275.557	314.43	57030.2	72038.2	87305	38657.6	55554.6	93296.1	50658.5	327419	117328	78222	145478	63046.4	81185.7	218598	78290.4	77822.3	204615	134285	131790	161150	32521.3	123481	158555	151283	85655.6	168917	105471	107203	360158	170656	50504.1	41931.8	270440	258490	219096	138300	528873	44931.9	93720.6	99824.2	261270	377647	124467	106374	231985	297339	195211	102454	239524	169676	405266	167257	238989	216705	64164.6	25292.9	149039	212101	42271	109447	156703	541427	106389	117766	109028	450471	397566	287906	55587	139068	141284	155810	210937	214335	395117	65124.1	121434	255141	121699	63427.9	122658	86712.7	128924	76604.5	86798.6	148723	530499	130128	23841.8	100258	273260	248088	350725			764
129	134.094	134.017	134.114	65.7497	47.7814	73.4106	34462.8	46578.4	38684.9	72015.7	14700.1	16588.5	11487	43391.1	27819.8	18701.4	35879.1	33538.2	10482.2	15200.2	13945.6	20983.8	38545.4	30089.7	39148.7	50192.1	13830.2	34750.3	56166.2	36259.4	47207.5	46945.2	36686.1	57365.6	27249.1	18771.4	28111.5	21674.4	22263.3	20293.4	18860	10538.6	20112.6	22142.5	20146.7	10453.3	21322.1	16203.5	17730.6	25147.9	8293.18	18151.9	16996	17699.4	16644.2	18155.7	16116.5	17729.1	22859.5	25679.3	13279.8	12338.9	13791.9	12637.2	11928.8	15782.4	23834.2	18187.7	11402.4	22239.6	16238.4	17584.2	18194.2	19782.6	11901	14630.8	15559.4	18091.2	17761	13384.6	16869.8	14182.5	28927	16182.5	17036.1	10317.5	27343	25504.4	24455.1	26325.1	36433.9	13729.5	21970.7	18679	34462.8	54451.7	15384.2	13690.9	24209.4		[M+H-C6H8O6]+ 309.121 [M+2H-CO2]2+ 310.162	3
130	134.078	134.017	134.094	356.726	332.325	378.85	21146.9	136383	28799.6		66312.4	45661.2	3716.79	62298.7	28626.6		5196.61			59462.8			18750.7	142635	109904	76075.5	8728.06	15838.7	34972.3	55951.6	38602.6	67218.2	226248	250778	61721.3	35763.2		29888.7	44265.9	32808.1		64279.5	108739	65560.6	22464.8	9802.52	62949.6	15280.3	29362.2	29006.5	63897	89714.1	28549	25566.4	19014.9	12007.4	14537.7	27051.9	45707.8	81594.1		54054	43675.1	38683.4	29169.4	30154.7	24235.7	35876.4	46893.7	29249.8	45648.4	24211.2	28860.9	31499.4	42536.4	65210.9	52700.3	55094.2	41380.8	57930.6	67970	18867.2	51363.2	77852.8	35222.4	31938.2	18625.3	55433.4	46531.6		43424.5	6083.48	103458	23446.2		84307.1		94703.5	24839.6			448
131	135.001	135.001	135.001	10.0937	-0.0333472	24.826	9282.77	39217.4	111859	64459.3	41665.5	47596.4	136262	88255.4	114331	422097	275336	475579	416717	377576	135160	74549.1	95819.4	222725	99265.7	105084	140488	223077	118610	161499	187124	215935	189357	230645	131837	290459	250401	402564	310500	269439	430034	325556	234359	279833	589600	347095	296149	337831	687280	538581	505593	636751	552086	296455	647421	617886	583564	338658	550581	361212	35503	409041	272788	39623.3	450527	507994	382780	254617	321955	637892	492921	476882	327170	558867	381940	363220	575646	562139	269419	16288.5	285734	307570	469682	436324	252102	362679	263381	238085	308425	327542	230256	436782	218501	547424	336997	290260	495801	458949	337257		[M+K]+ 96.0377	150
132	135.001	135.001	135.062	204.593	190.751	211.969	55545.5	100836	50286.2	204412	245990	146631	134955	97232.8	65752.5	567335	557655	142378	593756	358783	171374	180638	151430	76976.7	144219	207604	227085	148787	177527	163072	124601	100511	60220	153698	140527	153319	473537	637697	159034	118124	333883	523993	146103	1.22418e+06	731768	447943	611088	123351	103372	263895	154959	191510	92712	417033	188290	287563	84490.5	262142	126313	90219.3	668209	797970	416459	96594	590296	321220	156666	146071	232252	507877	162741	100902	89363.6	116427	819477	332741	246062	89705.3	138999	119258	91372.3	190473	95582.4	139793	92501.9	132395	147460	126664	102801	286549	154923	142595	204050	111521	647796	155731	288131	129729	107149			830
133	135.001	135.001	135.001	41.8212	28.3114	47.5003	34443.1	138412	151485	44455.7	149730	81353.3	153862	265379	142195	711204	240697	884528	778398	847984	183335	230029	264004	282000	289028	362403	466520	116894	350545	368370	129614	94491.9	380804	338523	102445	740675	692958	708317	658594	845937	229530	829024	752221	796707	301367	957123	937842	962010	1.05824e+06	960881	806975	1.03255e+06	1.09078e+06	999798	883075	934732	930792	812498	913785	988563	715862	671623	681968	846128	991417	787244	882963	803421	997367	862573	620445	807164	928251	863349	943282	820063	857770	974440	863961	693947	831435	892830	826356	855505	837433	731142	717362	683634	219208	563346	664348	256461	738778	822737	289796	236597	774545	906830	1.01386e+06		[M+K]+ 96.0377	152
134	135.001	135.001	135.001	307.622	280.749	324.738	163947	99472.6	123078	82858	86091.1	177668	126777	203497	209569	1.42844e+06	351882	886265	815888	467709	106084	105817	225155	156606	253791	109403	93582.6	212254	304707	88854.1	215770	162290	131057	116126	1.39088e+06	321263	478944	443456	574333	673549	955194	1.03842e+06	1.43186e+06	1.27295e+06	1.28839e+06	1.0829e+06	1.51574e+06	3.37012e+06	600676	2.1768e+06	3.82089e+06	2.01783e+06	675514	310871	1.93949e+06	1.41659e+06	736837	1.63096e+06	1.19775e+06	397947	1.28365e+06	160777	223406	1.85303e+06	216459	154558	785286	811823	349846	123503	473652	364284	1.18965e+06	1.51811e+06	733190	715281	182432	979214	408123	265764	815350	489857	133841	791893	295280	288092	685953	988051	203869	171574	292271	264212	486649	1.37508e+06	213682	440976	1.0115e+06	1.01935e+06	813589			765
135	135.92	135.92	135.92	556.774	555.195	574.332	34073	60097.7	31216	6234.37	32772.3	35803.5	25672.3	101090	27686	119133	71820.6	71409	83653.4	97585.4	40244	41553.3	82889.2	67387	108347	78700.1	12503.7	67537.9	112845	79529.6	57017.6	70413	86292	83893.3	158840	120578	134581	94023.8	137230	118049	95747.8	105718	155493	135480	147304	122660	85006.8	198369	147912	115312	128548	130524	86739.2	49849.2	152097	132887	50129.8	84301.1	84419.1	144258	35685.4	59978.6	98530.2	147216	96764.9	83431.5	85862.2	161896	122151	82855.8	178029	116707	146042	135597	120937	100134	114854	120338	147945	142114	89605.8	35839	58838.6	87190.8	56404.5	66667.4	57656	108078	57278.7	66561.7	115224	28724	94146	108568	44848.5	114730	89396.3	106962	70947.2		[M+H-C2H4]+ 162.945	16
136	136.074	136.046	136.074	341.605	335.385	352.683	1.73196e+06	1.59581e+06	1.97241e+06	665183	979016	2.46129e+06	1.7567e+06	1.68267e+06	2.18971e+06	2.39805e+06	2.05004e+06	1.75326e+06	1.13395e+06	2.09884e+06	1.24717e+06	1.31567e+06	2.92044e+06	1.65918e+06	1.84115e+06	2.0247e+06	1.0236e+06	2.23712e+06	2.56593e+06	2.56422e+06	2.1238e+06	2.00701e+06	1.85953e+06	1.77235e+06	2.28179e+06	1.80357e+06	1.38839e+06	1.85876e+06	2.09807e+06	2.23398e+06	1.53852e+06	1.59037e+06	2.00216e+06	1.36201e+06	2.28369e+06	2.08338e+06	1.53946e+06	2.25269e+06	2.35316e+06	3.76134e+06	3.25483e+06	3.19492e+06	2.131e+06	2.56597e+06	2.52721e+06	3.26544e+06	2.72951e+06	3.33907e+06	2.20799e+06	1.61228e+06	551119	988492	1.31065e+06	2.18454e+06	1.67144e+06	1.9552e+06	1.73079e+06	1.52816e+06	1.80151e+06	1.35127e+06	1.71985e+06	1.49777e+06	1.49264e+06	1.79455e+06	1.5454e+06	1.40331e+06	1.28569e+06	1.93147e+06	1.89773e+06	1.8577e+06	1.87235e+06	2.16226e+06	1.37432e+06	2.29908e+06	2.02402e+06	1.84051e+06	2.12676e+06	1.45166e+06	1.90618e+06	2.01548e+06	3.37985e+06	2.63398e+06	2.21085e+06	1.97575e+06	1.22411e+06	2.07364e+06	1.71784e+06	2.57323e+06	2.51584e+06		[M+H]+ 135.067	52
137	136.074	136.046	136.074	274.955	241.22	293.204	941459	1.12657e+06	1.67668e+06	61148	141646	1.86825e+06	1.06518e+06	741260	1.88222e+06	622830	181944	290552	1.0974e+06	1.23144e+06	127516	663553	2.73613e+06	2.10919e+06	864654	1.30754e+06	958620	1.7606e+06	1.11443e+06	2.33148e+06	1.09361e+06	2.23344e+06	1.97764e+06	1.25757e+06	1.01223e+06	1.95423e+06	94389	1.91073e+06	2.17464e+06	1.31186e+06	1.32596e+06	1.03271e+06	1.58361e+06	1.23034e+06	2.04916e+06	13909.1	1.71118e+06	1.55382e+06	1.71864e+06	3.35238e+06	2.74093e+06	2.49112e+06	2.12168e+06	2.16191e+06	1.91662e+06	1.41368e+06	1.71524e+06	1.38027e+06	2.0606e+06	1.12271e+06	17730.7	18032.4	435356	1.05107e+06	1.21696e+06	1.64968e+06	1.80166e+06	1.39972e+06	1.57856e+06	713395	1.31825e+06	1.48151e+06	1.6081e+06	1.65527e+06	911962	1.33356e+06	1.30441e+06	1.72778e+06	1.68213e+06	1.62007e+06	1.64914e+06	139714	502201	1.61602e+06	1.63258e+06	672835	1.3778e+06	1.02515e+06	345004	308144	159235	1.97998e+06	1.70644e+06	1.44732e+06	76544.7	238001	1.31255e+06	1.70772e+06	1.68883e+06			670
138	136.058	136.046	136.087	193.639	170.255	210.942	260088	458603	58931.4	91977.1	140736	1.71147e+06	62518.5	426336	73546.5	171069	147152		1.00225e+06	1.43539e+06	148947	243870	1.15387e+06	131195	289142	377628	150159	192609	238140	93566.7	215431	206010		155950	7.76589e+06	2.84024e+06	2.69571e+06	738205	1.77313e+06	3.56677e+06	433600	596071	4.31563e+06	241558	1.44952e+06	1.84565e+06	1.93876e+06	2.27023e+07	1.05932e+07	7.68422e+06	7.3057e+06	7.01011e+06	1.31731e+06	308107	309333	2.72191e+06	448752	860739	2.15633e+06	1.03405e+07	199523	688001	613986	1.17345e+07	393924	452709	775300	1.52349e+06	1.10364e+06	664782	1.48022e+06	1.79371e+06	2.41025e+06	3.76814e+06	330524	948727	1.27195e+06	3.44314e+06	1.2337e+07	1.06366e+07	187665			2.45445e+06		184196	550405			180097	3.12285e+06	413626	1.38216e+06	648373	280823	752518	526732	215555	1.20959e+06		[M+H-C5H8O4]+ 267.096	212
139	136.074	136.005	136.087	307.536	299.175	323.457	70517.5	22852.3	172529	512156	575480	332117	185947	47803	125975	61795.3	24156.9	25301.5	224890	77183.2	637162	307466	360507	215481	22017.8	16882.2	303985	19556.4	104578	54941.3	83173.9	300729	251866	158078		208386	7241.93	489573	228342	199921	15746.6	216135	86658	381682	307859	26408.9	248059		57729.3	273742	255495	222301	320614	241920	27881	138167	228849	628094	186868	27089.3			173910	21277.7	569326	241380	244380	51007.3	195672	319217	110585	70375.4	75134	60343.6	118562	355004	20450.2	222691	67493.3	83088.8	90660.3	51897.6	18270.7	76397.9	249333	311891	43140.8	3600.67	22763.2	16383.1	145778	123300	36948.2	37593.1		7452.25	216990	17642.1	59134.6			763
140	137.046	137.046	137.05	167.67	148.413	175.899	316984	348075	436533	457709	386725	254374	166219	167216	248077	128775	68496.6	104906	638078	476915	534886	399180	846649	424409	261263	409566	244283	305006	307103	258071	505557	411616	532484	397855	1.44008e+06	2.15772e+06	948705	1.44216e+06	2.94213e+06	2.4812e+06	1.48598e+06	1.83273e+06	2.5753e+06	5.04471e+06	3.01091e+06	2.31796e+06	1.70951e+06	650403	704267	490179	172949	510896	622136	339531	346078	226438	361959	162117	364230	252153	145735	280159	315027	219238	1.60053e+06	1.32937e+06	1.36202e+06	800464	1.51006e+06	1.14087e+06	117443	126131	108032	70096	70693.2	557386	558390	649786	973779	749779	661332	198334	256617	187230	758088	723568	367931	114194	187391	130711	206831	539164	355713	169843	93476.5	63823.7	758382	616011	331406		[M+H]+ 136.038	499
141	137.05	137.046	137.107	200.618	181.285	210.16	87884.3	76356.8	79376.8	59438.4	48866.9	90606.7	58705.4	90653.6	100249	53620.3	69109.9		57144.3	83814.8	33074.2	48439.8	182029	111605	108044	120018	90938	148325	175747	155110	37320.5	103855	103093	79961.1	75721.8	91664.3	209663	163307	167807	192361			42366.1		373553		54883	60793.6	76989.8	146975	517784	925700	75980.5	84777.9	131802	202997	100663	88811.7	112259	111431			65736.8	107328	62733.4	72906.3	71728.5	92530.2	84439.9	51470.7	100424	87056.8	97967	102809		118036	59996.6	164565	125874	812848	98910.7			150859	104037	95607.5	129422	22404.1	106128	99374.1	223600	105658	323050	94771.4		118165	81006.7	112520	118901			778
142	137.078	137.078	137.078	278.042	266.49	297.104	75511.8	50655.4	146093	2794.08	14069.2	99748.1	109275	38582.1	72039.6	49283.2	9147.39	11357.3	34508	107294	15441.9	14447.2	263395	127582	35060.6	115352	29441.4	97978.9	108286	192116	69511.4	131689	127703	121563	48226	130764		49294.4	117554	135178	54733.6	34106.7	99583.3	110327	89473.9	69587.5	103884	89123	169879	189376	197374	166984	149731	200532	121096	65844.1	88420.1	64913.7	144027	81909.3			40376.2	92904.2	50815.4	156645	83793	126890	103208	13207.5	130079	109094	153572	127351	80243.3	38441.5	54737.6	125276	92180.9	118440	101225	15582.4	18960	55282.2	170759	74937.4	89681.3	65057.3	14909.4	26930.3	33368.7	190334	96833.4	91240.3	1002.5	17131.4	58941.9	103355	158402			970
143	137.078	137.078	137.078	342.241	335.385	363.436	158351	149348	183848	61817.3	91691.4	244771	169586	153391	208117	262264	201114	182960	115446	191205	110617	126058	287763	146870	177297	193000	99382	206849	235034	244272	198092	179270	183203	158990	217777	170680	100899	178793	196927	233515	138200	146318	182015	140845	209831	198790	160714	216787	215697	373506	299901	285116	197450	242022	230458	312411	267035	303499	210163	152311	59786.4	42046.5	123534	204589	156557	186885	156641	147692	166389	129339	169166	138114	141538	162745	143237	132005	126459	175289	178049	174295	178429	211174	133558	210803	185434	165595	201893	131514	188409	206745	320189	232309	206539	184207	129670	193356	161113	242935	226363			462
144	138.065	138.049	138.065	167.794	157.186	177.406	763493	665943	925715	217987	264438	736180	216484	848033	459511	307327	339148	341523	236129	535643	242077	286577	814084	560361	680655	767213	201342	864552	764293	853942	768573	627699	486211	280987	1.50632e+06	1.61492e+06	736984	220379	850366	1.31692e+06	991203	1.10587e+06	1.82258e+06	135127	382832	1.74582e+06	936540	2.629e+06	2.29086e+06	2.35177e+06	1.57809e+06	2.23056e+06	673874	341237	2.55446e+06	2.14299e+06	668502	770282	827666	1.03738e+06	115486	154137	353019	929459	204625	240049	675758	917056	1.08519e+06	293847	923038	901368	1.19662e+06	1.11519e+06	207167	316248	317207	982205	1.0059e+06	1.02757e+06	838354	368169	475838	761148	901941	734061	768724	516928	454976	263947	449123	751599	850881	947642	355226	575659	608567	1.26325e+06	1.10347e+06			512
145	138.065	138.065	138.065	145.796	135.879	156.69	277337	359811	293931	197590	313127	244496	122781	392496	206328	699004	1.07062e+06	499776	263431	415367	227500	287388	262254	317536	411217	442681	210496	320990	526054	332852	166744	526594	353759	267064	513164	366006	629793	151920	378486	511149	362046	533354	611564	52257.6	250778	700611	530089	826116	510264	356599	506481	552855	260800	159334	590110	308454	220437	178821	247500	311972	156693	89638.4	238882	351189	131225	141178	276144	509435	339430	241104	326493	332189	508784	421613	146844	263938	305765	320102	372507	373575	335321	210462	155888	312580	430356	330842	447604	323828	104683	226869	298554	271606	651428	534004	589452	549795	324347	708015	424733			11
146	138.065	138.065	138.127	190.488	178.555	208.682	973976	459471	763985	312351	890084	957820	525472	826124	375119	183550	205695	181073	696703	381528	285231	187279	859146	313370	907323	1.25245e+06	254025	793311	626663	668921	839364	814922	283341	196755	1.88501e+06	1.41058e+06	307814	261499	1.13228e+06	1.30564e+06	285336	454166	1.76645e+06	718569	244422	858685	242376	3.93604e+06	2.63783e+06	2.50133e+06	2.41153e+06	1.68656e+06	384430	296392	2189265	1.34195e+06	1.11426e+06	489479	1.04526e+06	1.38397e+06	10712.7	257256	440642	1.82862e+06	147733	223014	353129	1.05048e+06	791519	391699	762672	1.04704e+06	1.14001e+06	1.55478e+06	379524	569158	256773	826830	1.33879e+06	1.4617e+06	837053	183964	1.08256e+06	904621	249787	649255	841582	634918	290860	149392	949281	916479	1.09189e+06	1.00397e+06	230940	978800	463684	1.61315e+06	1.02199e+06			939
147	138.09	138.053	138.127	67.0835	55.1093	78.3005	298312	421739	484574	802057	293740	194446	109183	428569	294205	153096	97724.2	137837	151171	112332	226994	266827	419363	417668	455256	363249	187076	401655	357670	433235	314383	518817	452251	398679	409768	261940	33236.3	200055	209918	238016	247405	153010	307245	783082	226611	218023	197470	329470	224067	264506	243177	189550	271874	246846	266625	85642.9	172303	142792	319177	270286	19918.6	100845	160869	197594	154589	207581	256866	189593	132519	127424	233935	225947	236409	201493	112476	158020	151152	172878	203830	202351	275780	87089.6	141948	194210	195454	227524	205510	224812	101830	179834	155523	171151	175340	174437	209956	218036	148894	143317	107379		[M+Na]+ 115.1	3
148	138.065	138.065	138.127	124.432	98.969	134.982	135857	144862	127600	125847	124353	97262.3	70285.1	139544	324544	238683	161451	186160	233963	339579	76460.7	90938.5	118006	98955.9	67590	179939	135428	188071	76116.9	182448	121842	245107	175999	178153	483151	158280	79992.5	145037	156103	163432	307284	164922	259407	120074	156508	251163	352325	532685	260310	220199	124661	169428	416227	175034	290375	170422	71157.2	173936	174187	210068	132788	113471	183893	289671	108134	139973	162621	345680	185724	118416	148630	188350	200282	199771	112634	101751	172444	92411.8	173141	171565	146385	218058	257062	158740	149203	84808.5	125102	335246	234642	273308	130631	116899	183525	357063	231565	313323	154306	297386	104562			17
149	138.053	138.049	138.09	369.206	339.657	385.991	115049	95322.1	107587	16534.9	42182.2	57915.3	68802	42221.8	68589.8	133454	62744.9	64038.1	44283.3	44113	48568.7	77345.7	23719	30605.3	35142.5	31292.5	10608	18001.4	24505.4	33621	50192.4	40115.2	44311.9	51503.5	23811.1	169196	50972.9	53622.7	91632.1	143911	85668.6	87078.8	94578.5	43428.7	93227.5	45560.1	57319	129297	24612.7	185572	100681	5133.96	40017.2	59008.6	52808.9	13432.7	28395.6	14022.5	56967.6	57678.6	51136.9	8932.51	71443.3	45419.8	24026.5	55040.7	35173.9	71575.3	43592.8	53340.1	65582.9	61063.4	60913.6	61403.4	26617.6	62358.7	75139.5	65001.3	61645.1	60846.9	60810.7	62177.7	62864.2	48322	59543.3	66954.4	56496.9	72337	73621.5	65510	77858	36550.1	70072.7	61838.2	42217.7	42072.2	63544.6	66648.3	117819			377
150	138.065	138.065	138.09	85.5853	78.7569	96.0732	44476.7		269053	101238	105126	197709	47605.4	137946	541321				46355	58182.1	35784.9		552047	502453	112851	64910.2	6632.67	537727		638937	53789.9	615670	509121	67244.8	149154	318389	99401.6	149908	285701	268453	117630	67940.2	33982	17725.6	244711	69133.4	390427	462939	193471	915519	746376	449345	358277	344505	578711	186525	121867	188900	367247	34966.8	172949	68341.5	100114	407719	113295	166479	264250	260562	149791	25390	82337.7	237775	261680	193162	27297.5	77985.8	18875.5	275822	166789	184398	218136		52225.9	189288	117925	161510	184809	25452.2				159901	496817	215029	93199.1	70795.2	135645	189345	128794			565
151	138.904	138.904	138.904	240.153	225.824	254.858	354061	450059	235252	155512	119614	214659	165096	264098	273789	163793	318942	198319	215258	174068	71823	256697	181667	216123	225290	224270	139298	433940	169285	304832	178351	245905	184436	192434	450489	156914	196807	141502	159146	138513	339414	131923	167079	291779	196202	171944	150468	241739	185023	128804	121815	107207	187644	193446	185507	83546.4	145348	198056	165743	184441	275678	120343	348476	202211	141844	143042	170696	172661	159865	139513	337559	201578	156842	359258	168482	276408	313182	156975	145863	386243	154729	326794	201713	384672	156086	182170	405438	174371	178745	208672	163839	159439	209477	184484	154411	241820	167734	193881	361837			159
152	138.904	138.904	138.904	208.35	203.441	220.019	291120	177924	287159	334805	298435	208207	277642	235899	192534	213689	233874	140494	250069	261917	319332	286322	290994	218291	160846	157331	169519	251497	159922	176948	167376	187127	266812	268749	169815	286699	236188	320085	207621	167472	180266	175977	252234	312116	297398	182512	205929	279959	250475	181121	179230	254394	278593	280231	279874	183279	253266	177722	254832	168143	216883	223000	253381	177489	277233	182854	272720	171260	264036	266286	239366	273818	253640	241117	256452	253355	169244	263841	152054	268212	253181	206820	142355	249361	171283	257597	168275	161959	121582	236976	227256	169217	245511	253096	233755	235927	277816	164542	166853		[M+Na]+ 115.916	39
153	139.122	139.068	139.13	196.768	181.463	204.286	206162	219805	245831	261100	267803	170042	201923	59048.1	149895	111262	61995.6	38313.9	222024	157142	313891	368832	92183.1	137519	53723.8	42623.5	314758	104071	29456.7	80075.5	83631.2	129071	148545	254092	145048	185890	41662.7	246346	171443	71043.6	256335	251938	228992	41351.5	239084	207300	228235	55049.3	157089	108962	62102.7	142006	144955	153025	137436	104742	60704.7	187667	147323	58041.9	20631	79040.3	174992	87722.2	183906	202007	141827	109615	172048	167115	173171	153312	105281	92605.8	183910	211321	156663	104720	128780	136431	171132	57416.6	53895.5	93435.4	104816	150945	87852.4	90398.5	32031.1	106804	10384.6	70819.8	47493.2	173671	18862.1	3639.18	179833	119716	64643.9			853
154	139.122	139.109	139.122	66.2923	58.0722	75.5918	181271	233398	263276	388893	176708	117204	92520.8	220967	141393	61342.1	51248	54070.4	94410.1	57302.3	178716	161090	210540	208163	198852	165586	141652	153076	149470	206430	162392	250486	247147	202777	217461	136973	107329	117825	120535	112143	145630	114258	170261	103712	152422	85399.6	168893	126806	111391	123488	77441.9	88663.4	113683	147776	134118	41364.2	83118.2	87214.9	151432	107707	68946.2	48818.1	91169.6	95202.9	99914.6	114845	137040	86325.8	85760.5	69173.7	108304	120006	106280	105802	68863.1	101593	89213.5	93057.5	103464	100033	131132	48766.2	64593.5	112258	114623	130414	117911	97555.3	49531.8	74735.8	62506.4	93210.3	76733.6	96168.6	102378	89649.6	92634	73514.9	55755.2		[M+K+NH3]+ 83.1324 [M+Na+NH3]+ 99.1064 [M+H+NH3]+ 121.088	3
155	140.067	140.067	140.067	382.296	367.419	398.051	2.06897e+06	7.50032e+06	3.02952e+06	273624	412612	4.07945e+06	995345	1.45382e+07	4.52611e+06	716767	638126	459740	240350	932460	2.22044e+06	3.75458e+06	2.98011e+07	5.08424e+06	2.18702e+07	8.15876e+06	169101	1.30771e+07	9.92559e+06	2.39183e+07	5.21284e+06	1.17421e+07	1.01061e+07	8.36775e+06	9.77735e+06	3.62551e+06	266581	746566	3.21026e+06	4.65588e+06	1.44537e+06	1.0431e+06	3.62805e+06	386827	1.27112e+06	1.15465e+06	1.00057e+06	1.21115e+07	4.36589e+06	1.81156e+07	1.81411e+07	1.68968e+07	4.23417e+06	3.48215e+06	1.06972e+07	1.49612e+07	1.80727e+07	1.38349e+07	4.15208e+06	3.2069e+06	119487	50450.4	1.05122e+06	1.02085e+07	582171	1.44931e+06	1.78299e+06	4.43616e+06	2.15575e+06	1.11716e+06	1.40203e+06	2.96389e+06	4.34607e+06	4.57245e+06	1.23103e+06	994538	1.11315e+06	3.28818e+06	3.80966e+06	3.86004e+06	3.18648e+06	1.55606e+06	508570	5.85178e+06	2.83072e+06	2.10326e+06	9.19076e+06	1.48146e+06	420852	424479	3.66827e+06	6.721e+06	5.50476e+06	1.26554e+06	382720	2.91013e+06	1.03058e+06	6.15396e+06	7.44019e+06			37
156	140.104	140.104	140.104	108.486	103.653	117.678	331438	513734	337328	908915	501394	160553	142209	278299	402683	52329.9	2339.82	4036.96	302660	132412	203082	434488	205285	219724	161025	109237	282102	482838	71782.5	280843	91912.7	439175	913597	522245	207083	451588	1662.83	477958	261926	99275.8	432898	258483	448192	407105	656610	209864	1.11298e+06	568108	304961	146859	83822.3	100898	199531	270913	258767	47532.6	14868.4	70400.2	177068	206634	5529.77	4229.5	291823	208216	364771	331805	266552	498826	414820	278561	428401	485737	408512	381764	191457	214044	486461	158007	391852	156294	487694			60860.1	229301	204347	156106	79471.1	3013.68	7033.71		95644.6	56082.8	134096			204118	125720	96978.6			616
157	141.069	141.048	141.069	383.874	371.496	413.529	135324	444705	173632		12050	248815	14256.1	887809	265425	44341.3	43865.4	20670.1	7531.81	55152.3	138925	204372	1.19269e+06	309669	726611	465427	38021.2	760170	1.08276e+06	1.36467e+06	342533	713780	615065	434225	573991	214406	5362.88	32703.7	212823	328659	89759.1	31502	229756	20015.3	71344.7	106166	28767.6	664796	255720	1.05898e+06	989626	944705	249813	215501	599125	871366	1.01536e+06	804652	252442	196559			57933.9	607856	16618.4	100254	89564.9	272432	133363	17891.8	99818.5	168952	267113	275142	19088.5	57625.5	107394	190775	216607	224362	174431	108163	34836.8	351748	167266	103179	511724	89348.1	15206.7	21240.3	215533	396570	306673	63551.3		183058	24578.9	357576	433462			204
158	141.065	141.065	141.065	349.965	338.434	366.265	89407.6	60499	97906.2	9283.94	37487	77917.6	64466.8	98583.5	79766	90105.1	25095.8	88881.2	43145.8	66597.7	41914.9	39544.8	81451.1	99803.9	102811	93643.8	1205.77	91311.5	151082	109332	98277.3	72974.8	60554	60180.3	54194.9	79217.4	61720.6	80261.1	101453	104464	51075.6	48829.5	46548	35446.3	100722	56315.4	61892.9	90707.5	61095.6	109736	81824.3	82967.5	93026	81493.7	77562.2	64021.7	70359.8	83905.4	83767.8	94285.1	20126.7	26419.8	45725.7	68554.4	43737.5	107263	70390.5	165060	70380.4	29937.7	64299.1	72866.9	123418	43061.8	67144.4	42397.1	59006.7	72816.4	114374	132286	69513.5	56594.9	95573.9	108734	57709.1	64599	102977	96312.7	166050	99093.6	77089.1	77443.8	100026	133980	4583.39	91958.8	71681	86240.2	108654			413
159	142.12	142.12	142.12	197.515	182.395	204.971	230480	222762	179250	284402	150626	186662	274019	118414	307515	257987	37541.4	36442.2	367104	109085	208392	162497	87047.1	165972	95217	95658.5	167175	194168	39579.3	126008	92395.7	105423	109124	371911	459227	241496	63817.5	708881	236968	188413	330801	294817	305147	1.39402e+06	694795	757871	1.06239e+06	672201	330366	245887	138640	180028	227876	378520	307264	161395	102220	267140	160903	108896	35542.6	99004.1	218932	189997	381206	483619	177690	249209	207774	278759	341730	154407	154096	184823	560384	233845	301324	143928	202422	198761	231172	67897.5	41314.7	124538	94712.1	126140	87505	114900	34352	85733.9	36005	66212.9	57694.2	188568	48513.4	40178.2	233607	167903	68033.2			851
160	142.12	142.083	142.12	67.8787	64.5089	89.2381	108887	132493	126389	178678	52100.6	92680.2	52862	168167	214736	76508.4	38343.2	71084.5	66304.2	53043.3	52472.8	49755.9	140752	152478	231887	222090	39155.2	312049	218799	249737	174400	132817	116703	234059	253965	118593	145918	212647	118723	137211	116586	88749.3	157161	279421	229190	169265	320302	238759	144720	249897	144758	154780	122929	192494	199216	63015.5	123850	103064	153989	125356	4460.67	8009.35	81967.2	175346	105122	172320	130364	105855	77812.4	75684.7	194847	88998.1	89589.5	158167	135606	62398.9	73819	101075	133961	98047.1	128502	42588.2	58891.5	100571	65705.7	66772.2	102582	118425	40599.4	89231.9	74782.4	60901.4	89375.6	101087	126391	122197	70060.5	78587	49353.2		[M+H-CH2]+ 155.129	3
161	142.946	142.946	143.071	337.314	332.664	347.845	1.50612e+06	934583	944100	10179.7	14901.1	793865	988153	1.3399e+06	1.37902e+06	23556.9	731878	1.4618e+06	15863.8	883812	15779.5	603041	627204	20978.1	1.16049e+06	1.27752e+06	621897	1.05668e+06	1.29465e+06	1.01064e+06	1.4753e+06	1.05129e+06	845472	716691	1.02448e+06	708972	22568.8	938110	728669	717427	527705	573227	1.0207e+06	22717.3	876502	1.42289e+06	1.05707e+06	1.40168e+06	1.0552e+06	11512	123200	109901	717933	1.07977e+06	966576	71474.8	11121.9	105909	802972	1.77868e+06	13529.4	1.20017e+06	15545.4	1.26806e+06	863259	787634	1.11622e+06	1.18351e+06	663990	546079	1.67986e+06	1.06924e+06	1.08884e+06	1.40015e+06	1.19807e+06	686937	619600	830486	1.10021e+06	930991	773491	563823	2.44902e+06	983322	731377	758827	1.08674e+06	1.73906e+06	1.843e+06	985905	849314	765266	1.21225e+06	1.1807e+06	592312	1.2164e+06	752764	807751	843529			51
162	143.029	142.979	143.029	126.481	111.783	130.028	168755	183540	411738	426137	371286	505482	153225	499688	150671	171782	269095	325656	218337	372473	385890	326628	470668	553099	514189	625852	407603	677825	325463	530579	514873	1.11909e+06	763783	213155	282515	562568	89081.6	55468.7	728669	484996	525128	354454	452746		77658				257252	220693	556852	529923	596101	214565	424414	430087	553827	443981	330102	436514	24724.3	16921.2	432591	405589	150895	108797	620791	672648	528279	403273	360087	665802	848965	453931	22436.1	388159	451777	603681	643656	420759	479734	479021	572569	581638	729316	626370	595092	361906	482505	263319	404354	496211	722561	395783	185812	545501	484045	724091	483484			31
163	143.029	143.029	143.029	144.73	135.857	151.212	742691	804764	1.05173e+06	1.05045e+06	1.16349e+06	959878	183685	1.51767e+06	245127	104257	517373	474993	279474	487847	1.59458e+06	1.10351e+06	1.2276e+06	964686	1.38581e+06	1.46136e+06	742649	1.05818e+06	857487	757095	791349	1.4584e+06	1.0735e+06	323667	419466	1.21352e+06	94137.8	103934	1.15021e+06	1.50645e+06	936871	742229	1.44504e+06		133049	3311.71		6291.22	528503	426894	1.35879e+06	1.13135e+06	828385	220809	712464	780760	810590	671516	1.02491e+06	786643	371979	70911.7	768619	678227	182973	120531	779948	866395	887300	916661	890072	1.26247e+06	1.32418e+06	1.11574e+06	41785.5	757780	868372	1.01651e+06	1.10173e+06	1.24402e+06	1.05301e+06	509435	548224	881876	1.21045e+06	1.11878e+06	1.10586e+06	455071	466308	411132	673619	1.03952e+06	1.30088e+06	560136	369680	781178	792833	1.02465e+06	926271			318
164	142.946	142.946	143.054	358.966	348.765	379.546	625377	497065	552248	270936	86435.5	203581	652406	394120	136549	829264	416951	611410	268927	472933	466038	401219	304792	771181	137506	53036.8	209409	528709	570009	517275	667304	476801	543554	433642	578768	416412	547022	727391	331526	52956	414348	317953	507759	691791	208229	519252	120522	647866	446717	92945	28944.7		536634	652770	436187	6503.45			442056	688455	351357	763914	242281	555899	634252	244837	526403	583844	110477	73426	686848	558249	551230	53040	749922	378093	448713	433935	512360	418831	422310	262292	934205	499934	360980	387079	499031	710921	48732.7	468824	441080	327487	526037	699372	356705	512523	192949	429264	506504			449
165	143.029	143.029	143.029	184.381	177.464	192.471	725627	273527	555357	116704	160464	1.09544e+06	70538.6	929213	130438	47157.4	103140	151551	56302.7	107265	166337	262640	590119	404539	657258	841753	327443	425716	364566	775316	598610	1.11136e+06	322224	54015.5	157923	1.58364e+06	61457.9	8005.02	1.51533e+06	1.75388e+06	197608	142764	522552		34172.7				184744	293462	542667	514076	315931	92721.2	275462	960282	882128	384505	635761	440976	55957.1	47378.8	181441	626623	55529.1	21374.7	272920	538711	431760	125924	399737	583913	681327	579504	17801.8	161044	154621	411928	519643	629099	474582	180298	334929	419397	370306	416870	392354	243651	214709	82534.3	780888	457227	386928	356021	40105.7	451473	133780	481877	420419			46
166	143.029	142.967	143.029	198.933	193.06	204.362	229223	48672.1	112922	41874.6	63640.9	129991	51065.5	276991	57789.2	44774.9	154533	189788	15164.7	26588.1	43198.4	60633.7	163559	55649.5	603460	1.2736e+06	30258.2	149080	165424	69999.8	150853	81525.2	59249.5	4148.7	134239	111327	40857.3		134676	202919	44977.2	40457.8	296588		5432.28		1280.08		91755	133286	670108	259894	64675.6	46952	93764.2	157766	230864	118417	114183	533561	15032.3	22580.9	51857.9	161928	12700.6	20279.9	74067.7	74402.1	69859.4	44433	59224	128628	250646	232823		47135	50133.5	108822	212354	179981	105391	64133.5	109503	144500	84675.7	65207.8	145657	66889.2	64004.9	58119.4	250436	217320	346486	63485.3	16659.3	115955	61779	256831	95974			27
167	143.029	143.029	143.125	167.266	156.04	176.499	478608	692933	1.11625e+06	253102	295507	1.09583e+06	97719.2	685186	238883	62361.4	215580	597163	104894	305331	268591	379311	936856	622813	538505	1.23373e+06	192405	663325	368124	496435	922324	1.02881e+06	521701	86437.6	560663	1.2424e+06	82539.3	63957.5	1.17533e+06	1.15347e+06	514847	399099	1.42215e+06		98324.8	71175.1	1893.11	1609.79	543099	376697	1.01259e+06	912462	818594	210246	801739	654203	1.7613e+06	766497	1.33891e+06	608736	119731	56828.9	204606	480414	94403.9	85543.8	742581	411058	444234	297591	736892	1.14337e+06	1.81323e+06	1.00732e+06	47406.6	305016	344578	1.08809e+06	1.26326e+06	1.45084e+06	1.03753e+06	397253	541010	616038	798202	482251	639110	285983	367333	136703	503103	1.26801e+06	838087	258894	163973	553055	281089	920419	975764			355
168	143.029	142.967	143.071	267.403	251.07	282.142	129803	83603	162297	55508.2	86198.9	225456	63683.4	285345	143737	58222.7	30304.8	56524	44146.4	111835	62488.2	54518	284336	151483	196151	186345	58881	146878	47243.2	112166	101195	174411	120270	36708.7	167717	258481	18509.6	91905.2	284673	230536	128395	119010	149023	33835.7	104714	63508.6	115027	49904.3	173562	143008	323330	305573	290991	183388	169880	224928	205454	200156	173874	113422	997.257		58248.6	108940	35719.5	59219.2	141812	79751.4	125142	65792	69817	156860	167509	146991	21938.6	80631.6	74797.8	119230	136490	169167	139862	79148.2	106474	294394	10633.1	238274	244790	192760	58258.5	77325.5	79228.4	301853	265230	155395	29056.6	65349.4	138300	187029	207516			641
169	143.079	143.079	143.079	359.385	340.829	376.058	162939	111848	164080	4803.56	27388.4	92009.4	87385	12686.8	105618	59210.7	23084.9	26427.5	6204.45	24883.4	10144.4	91843	59879.8	83495	80506	204071	49080.7	111163	61241.7	56701.9	67533.7	116670	97295.2	61142.9	76386.2	6685.35	33365	67984.3	36405.3	24239.2		43156.3	86216.8	77740.1	72132.5	16231.6	19790	30965.2	12708.1				86766.5	65698	40346	27965.8	9875.25	43325.8	79448.7	113417	7591.44	7870.62	13343.2	97844.2	66834.7	80175.3	64188	128198	30394.8	24891.7	59970.7	61839.6	45571.3	34450	32180.6	86054.7	130385	84409.3	48995.7	51643.8	52246.1		98637.2	73180.1	31756.6	16574.8	136363	42576.9	22795.1	17036.1	62374.2	54344.3	74587.3	96358.1	3935.79	41136.3	20133.5	24315.5	55984.1			743
170	144.046	143.967	144.063	364.027	339.386	387.296	9.12678e+06	1.47203e+07	4.3715e+06	121385	751283	1.89352e+06	8.6133e+06	1.00463e+07	8.86694e+06	1.29169e+07	8.60967e+06	6.78063e+06	1.05154e+07	1.33174e+07	275066	991041	1.83702e+06	8.85632e+06	9.35831e+06	62452.6	399745	3.84608e+06	5.32714e+06	4.86264e+06	1.68878e+06	4.86024e+06	4.67952e+06	6.88593e+06	2.43612e+07	1.57143e+07	9.95291e+06	1.17896e+07	1.20826e+07	1.24283e+07	1.57352e+07	1.57056e+07	1.54955e+07	1.68404e+07	1.44062e+07	1.38582e+07	1.93315e+07	3.05434e+07	1.62497e+07	2.13969e+07	37386	2.38291e+07	1.19464e+07	7.30309e+06	3.03906e+07	1.79377e+07	1.9072e+06	3.80424e+06	4.82289e+06	1.39113e+07	2.74288e+06	2.29275e+06	1.30094e+07	27949.6	7.68684e+06	1.13759e+07	6.06605e+06	1.01182e+07	1.66799e+07	8.06708e+06	2.50838e+06	7.98266e+06	5.70093e+06	1.02793e+07	7.63201e+06	9.62817e+06	1.05919e+07	9.06779e+06	1.03429e+07	9.50009e+06	9.33441e+06	6.18149e+06	2.28518e+06	1.04099e+07	6.74363e+06	6.9172e+06	1.22698e+07	1.41849e+07	5.75529e+06	9.45078e+06	3.67735e+06	2.88423e+06	36666.3	1.69509e+07	8.29751e+06	9.82082e+06	1.20706e+07	1.6751e+07	1.2268e+07	[10][M]+		271
171	144.063	144.063	144.063	243.197	231.142	274.884	64480	69042.5	61675.5	55561.1	35028.5	15728.7	85613.6	32335.9	68615.7	48462.6	38731.2	47373.6	38758.9	38358.8	18087.6	44092.5		68618.8	37098.4	35046.7	62420.1	36798.8	18514.2	38052.6	30191.9	40429.1	42763.6	35225	44184.7	40882	99040.9	19291	36925	25649.6	15121	33646.9	42615	25590	19792.8	53873.4	67061.5	59202.5	33009.7				28990.7	34823.2	39336.9				37780.9	56923.6	75367.8	57274.1	30385.9	59190.5	38476.4	32569.2	23166.4	66766	30250.9	25314.7	37052.5	37709.1	46726.9	51972	45343	34091.6	39770.5	26218.5	42119.6	43352.2	43207.5	33329.8	42778.1	44501.1	27919.8	26498.5	44039.6	65414.7	31866.6	37721.3	15188.8	23924.7	33195.8	39612.8	85858.9	25917.2	29501.6	30525.2	17999.4			1130
172	144.138	143.996	144.138	451.045	422.789	468.212	222124	296499	193880	57394.8	86376.3	270514	125581	552496	306889	250419	219429	232282	133275	261472	152374	132232	838845	544605	713576	1.08961e+06	80695.2	906827	28613.2	911872	307074	921796	749098	490687	373659	327286	143116	208689	334521	363845	174070	220917	315509	153884	305011	362388	267829	402472	350534	743752	708938	59999.4	348384	298195	611223	407011	497428	455601	75044.5	317149	30788.1	76651	145656	466752	200940	185003	282109	284593	288220	180244	288837	354749	410493	467253	206993	161254	173725	330659	373954	371558	350875	227479	231482	97902.7	320181	250282	375259	222803	265237	253205	391274	424745	528567	340333	649475	254808	257848	445457	452287			40
173	144.1	144.079	144.1	341.413	332.664	358.966	50133.9	42588.1	78274.6	76032.8	35910.3	57276.2	40552.7	29596.3	45988.7	56162.1	54997.5	61549.2	49030.3	126682	27297.9	17093.6	43519.6	59654	291981	24269.9	38468.5	45043.2	549149	272713	138444	44300.4	45565.8		176035	337358	49341.8	68717.5	50685.3	48745.6	45298.6	45860.1	162916	50597.7	105631	62108.8	38716.9	241124	319413	236715	387797	241342	120711	149972	205809	230650	142768	153689	155826	44141.9	12366.2	11546	49427.6	261142	69903.3	65010.1	166434	82055.6	96927.7	42492.8	122660	156529	181844	248777	46063	42186.6	80695.2	176263	251908	200957	46917	138286	254660	243989	163183	92796.4	263246	219426	293719	55328.5	307028	245833	37269	58783.3	40619.6	221976	45072.7	333724	250081			690
174	145.05	144.978	145.05	365.642	342.241	382.796	656370	1.05141e+06	319206	73455.1	73394.6	66972.3	657543	719401	690792	910674	640248	507667	759145	936011	22582.6	84140.4	146930	641839	709569	769179	301453	303196	405609	378548	123436	375462	364760	527427	1.64153e+06	1.11045e+06	735748	847560	877917	888853	1.13605e+06	1.11087e+06	1.11021e+06	1.20752e+06	1.00674e+06	974038	1.39603e+06	2.04259e+06	1.1268e+06	1.44392e+06	1.45988e+06	1.61391e+06	857791	551452	1.55602e+06	1.23151e+06	151912	281026	353253	970697	220421		941529	516131	566135	840784	442959	732771	1.18891e+06	607988	195593	616088	433689	760623	545550	710475	778302	674652	760938	720442	700818	65692.6	183560	759291	534553	558332	906586	1.01312e+06	438932	675820	280385	236669	930288	1.20445e+06	646488	711596	891056	1.1756e+06	905356	[10][M+1]+		271
175	146.078	145.981	146.115	342.936	320.775	357.335	227318	735423	446771	370804	346584	168750	173142	1.66453e+06	117986	37377.3	96480.9	79237.5	62059.2	63505.8	693003	629093	797046	536785	777341	26765.9	287784	514800	49664.4	143045	160205	700154	897666	352802	327853	66137.3	154814	69896.9	175719	39969.7	213524	268569	77220.6	48052.5	26299	318992	47878.6	28570.8	84147.3	83622.2	141586	59446	66671.4	14449.6	55763	91253.8	36719.5	70679.9	391143	28754.4	143222	147240	452832	24583.6	27399.3	25943.1	326865	113375	397180	269302	22573.4	416038	290668	472433	72962.2	342700	492436	414569	369462	96914.4	250970	255315	76583.3	18117.4	68391.4	324158	48472.8	247081		251063	13058	252172	264827	75122.6	343651	17516.5	116604	35725.1	43885.7			463
176	146.044	146.04	146.107	366.928	358.943	381.79	356719	14305.5	20320.2		30766.4	82309.1		68788.5	320706	488959		269247	13560.4	514514			48914.5	149160	356818	296435		143693	71397.7	203503	60367.3	86241.7	38185	14641.6	699830	623184	364251	380223	448180	470164	603265	159384	588972	637374	581118	530090	735293	1.154e+06	628441		538031	9679.6	467366	98430.7		288027	21556	125296	101137	598751			11954	52781.9	219468	49166.2	55370.4	314398	531206	157390	53459.7	139426	94011.2	345579	70385	44931.8		225317	357235	367424	370998	4748.56	57108.2	392778	279574	303192	490891	583295	315514	25497.7	146454	131405	60217.6	664154		388560	481381	661486	465263	[10][M+2]+		271
177	146.978	146.978	146.978	318.933	308.614	325.221	220352	341023	336872	215076	251423	182335	209761	64414.4	227749	191913	116030	92369.9	245935	163183	192514	186530	182942	171337	212390	111847	196235	176171	244769	268388	166759	201411	201036	245198	141266	167585	290711	141821	180859	290975	164033	137916	178923	215713	219465	141984	142947	173050	201236	163349	137690	52478.8	159996	249713	251636	130359	80978	74699.3	110356	142287	222313	112674	182153	213022	104333	213358	102567	138060	136315	168985	167376	144155	154329	160250	172586	208883	149944	172913	259426	191103	141720	217500	127121	165486	143380	209714	108937	219753	177425	163856	171329	145279	131514	150348	333969	198008	199608	104286	261372			106
178	147.101	147.101	147.101	62.8453	60.9183	64.69	737914	905691	984732	1.21418e+06	647575	540474	206301	685193	683587	564294	384606	537269	468788	464224	455271	667602	812469	616244	726015	551773	353206	725545	733962	538200	791989	721799	688515	694746	476012	670971	528627	576844	617883	691824	305757	589062	880842	601040	708386	520695	697437	518486	603589	226876	494439	532523	684579	748729	672984	433292	699785	547561	638430	611007	224236	356531	293752	277151	376682	483691	550303	269522	226297	222551	673169	589183	542209	533047	336559	228169	258989	247368	602240	609886	677247	412493	566881	562101	510437	545327	609579	647881	499479	647487	666523	539899	530909	546420	278934	515676	456913	472578	442838	[11][M]+	[M+H-C5H8O4]+ 278.134	4
179	147.042	146.978	147.075	340.903	328.581	351.493	238805	105315	285151	83039	617715	346681	252551	213512	334126	415836	287664	257335	153218	39712.6	169325	195819	433427	214819	277429	308324	524116	323270	390070	397362	318858	300036	273173	249860	365939	279619	190788	271221	309620	348202	200095	226553	290443	206962	348590	304519	241037	347214	363554	592505	501611	484608	333870	384467	373023	520043	432136	513796	342756	254410	656351	137678	192119	322398	253023	291949	238120	239197	271019	190408	40630.5	30468.4	239988	31684.6	225387	203296	179611	291690	293808	296182	27904	313075	178867	353380	293519	283859	317170	215162	298031	290908	623140	397807	329681	36269.8	177535	341131	238312	393604	359083			52
180	147.075	147.075	147.075	357.414	351.848	365.865	554643	1.65846e+06	394891	2.67191e+06	2.66409e+06	697609	2.37447e+06	218832	928005	557346	1.7439e+06	916438	1.26035e+06	538099	1.77771e+06	2.11487e+06	223122	936249	185065	263984	2.61294e+06	254593	349260	261715	1.02607e+06	562555	660157	1.45133e+06	133488	161075	521443	682510	131071	92627.2	291145	324571	211966	559713	111124	3369.36	120487		51467.1		7197.04	15491.4	271626	618342	23648.9	136171	54888.5	107922	294771	323492	1.41497e+06	977076	1.16297e+06	201680	1.13202e+06	833571	592535	553673	190740	1.27876e+06	710422	459725	390298	264561	459187	942943	828510	335848	265778	368692	396642	1.73291e+06	921548	224703	255569	319533	189011	525678	846621	1.6145e+06	429004	219346	245804	453834	3.77606e+06	771777	400266	219382	205570			450
181	146.978	146.978	147.084	300.651	289.021	306.882	27470.2	99944.6	92864.2	68398.8	75445.4	80571.4	54071.6	283709	62087.7	51261.4	70004.4	47535.3	55237.6	33132	40278.2	39967.2	56449.2	56356.6	109207	63815.3	73929.3	55089	28193.6	71321.2	28839	9396.93	7281.33	72035.8	74001.5	66153.6	78594.1		57363.6	71583.5	55973.2	44304.5	62821.6	21485.9	51544.1	64959.7	58105.5	39472.6	78073.5	50099.2	52975.8	53402.9	48821.3	59951.2	76301.6	27473.2	32675.1	90496.7	50403.4	59899.4	106993	90623.7	40581.3	61440.5	79725.7	42095.1	39607.5	68548.4	55198.8	39238.4	61886.8	58878.9	55937.4	60150.8	23460.5	39931.1	42886.7	38445.5	61710.7	63828.6	60049.9	76559.8	55946.5	60366.2	62104.7	56945.4	57303.5	63936.2	56034.5	48033.6	64762.9	72407.6	59518.1	83477.2	93688.2	45998.8	48985.4	64919.7	71010.2			1014
182	147.042	146.978	147.084	277.745	251.897	288.444	153036	262541	249911	3165.39	33920.4	279969	157635	316127	282072	49505.9		30402.1	136016	174476	26352	59492.9	341219	190664	100764	137988	46670.3	87805.3	167001	137097	174126	264498	137925	52099.2	16697.4	292667		145009	319770	302047	133544	90189.2	228613	120146	303400	150878	263662	138457	188511	371508	501188	250940	320711	170790	325856	149187	211039	106683	323743	165138			101254	239196	171533	208923	275742	200757	180073	53530.6	202664	214107	242438	251673	99996.4	145529	65235.7	234011	241851	142654	229756	15885	25136.5	211832	131162	210052	91220.1	143208	25239	44373.5	70827	292053	210558	162426		35518.1	83721.4	87647.4	237646		[M+H]+ 146.035	92
183	147.109	147.075	147.113	427.111	408.823	453.242	2.2847e+06	1.41521e+06	1.66118e+06	1.02316e+06	1.25533e+06	1.84684e+06	2.27191e+06	1.48233e+06	2.65929e+06	1.73591e+06	1.08225e+06	2.11861e+06	710643	976819	1.32072e+06	1.22145e+06	2.01972e+06	1.69914e+06	2.09994e+06	2.37212e+06	1.07693e+06	2.0519e+06	3.06729e+06	2.5914e+06	3.9199e+06	2.88624e+06	1.73501e+06	1.63346e+06	2.66091e+06	1.16571e+06	1.52415e+06	666850	3.2339e+06	1.79694e+06	938454	776493	1.67066e+06	746142	611161	104577	524638	72375.8	1.89444e+06	2.6053e+06	2.98426e+06	2.182e+06	3.27077e+06	1.93025e+06	2.44752e+06	2.9477e+06	2.18283e+06	2.57495e+06	3.50725e+06	2.33248e+06	310904	1.25039e+06	1.41025e+06	2.6437e+06	1.40786e+06	1.77303e+06	1.21518e+06	2.15857e+06	1.72433e+06	1.10686e+06	2.25651e+06	1.44457e+06	3.02598e+06	1.84387e+06	742142	1.03256e+06	1.20219e+06	2.87489e+06	1.91936e+06	1.95168e+06	1.47362e+06	672172	870384	1.41607e+06	424900	507787		2.58862e+06	2.21688e+06		2.14302e+06		127149	1.91332e+06	1.01359e+06	705910	367002		1.78298e+06		[M+H]+ 146.102	69
184	147.075	147.075	147.109	381.585	365.99	406.405	2.28766e+06	1.22991e+06	2.35876e+06	794524	1.25714e+06	1.94473e+06	2.29655e+06	835774	2.4615e+06	2.54454e+06	1.49922e+06	3.19259e+06	1.09805e+06	1.19e+06	1.44959e+06	1.27526e+06	649048	1.70257e+06	917307	1.39385e+06	1.83208e+06	1.54771e+06	1.33127e+06	800139	2.25578e+06	1.46502e+06	1.35581e+06	1.41663e+06	1.33781e+06	1.00954e+06	2.60054e+06	1.3996e+06	1.15888e+06	632070	547803	666044	936636	962020	1.23478e+06	1.54509e+06	976984	710261	768281	509959	469302	529400	911443	2.2576e+06	1.78044e+06	1.02186e+06	504230	635012	1.41373e+06	1.68385e+06	731942	881723	1.16239e+06	1.05763e+06	2.30011e+06	2.17291e+06	1.17673e+06	3.17666e+06	1.01578e+06	1.09341e+06	2.93776e+06	1.33116e+06	1.26143e+06	1.23734e+06	1.80805e+06	1.07148e+06	1.26494e+06	1.86754e+06	1.1812e+06	1.23663e+06	1.15201e+06	1.51348e+06	6.13278e+06	1.09718e+06	1.2856e+06	1.08492e+06	1.07673e+06	3.83496e+06	1.89542e+06	2.9464e+06	2.3311e+06	1.28612e+06	1.00284e+06	1.67945e+06	605721	2.62828e+06	918162	958364	934082			590
185	148.06	148.039	148.111	347.284	337.502	360.507	206469	107230	151348	27703.1	64888.4	68737.7	230501	134575	356297	150403	124573	232218	97475.9	178663	51751.3	54960.6	160982	92127.2	80133.8	32623.3		61158.1	119611	31325.7	19795.3	79998.7	13412.2	166553	530913	322504	570833	683240	331073	306553	433574	544817	613824	871396	868019	536861	388540	289044	233700	422441	272461	390484	231691	121560	260088	350154	147157	264196	138982	163143	54131.1	289999	48554.4	277685	322748	392145	209490	335391	270025	224330	237414	121092	159823	192182	312772	138772	178735	212496	207606	218710	218757	109085	18617.2	96927.5	119997	116978	146827	143065	27297.8	177361	158680	97810.1	177587	141960	68686	113850	109336	141131	116226			724
186	148.102	148.073	148.111	63.0372	53.4745	78.3648	60147.8	66363.7	71673.5	85757.3	42160.8	52575.8	12700.8	116072	31496.6	39566.2	30498	47510.4	31897	37023.2	21621.3	40939.6	174051	160718	180076	135379	22616.4	127139	101361	181781	57852.6	218432	192842	174771	14824	43571.7	29126.3	44678.9	47805.5	40662.5	23775.8	36720.8	51096.2	42579.6	39426.4	46993.4	59650.8	53982.7	36824.9	37768.8	56606.2	40110.3	54438.7	41252.3	46133.6	28912.7	45473	19499.4	44707.4	46426.7	15116.3	33663.2	12435.2	25945.2	19996.3	49473.5	32612.7	16484.2	16415.4	9084.83	40494.1	35206.7	42775.8	39245	20442.3	17969.7	21844.2	18985.9	25926.1	51735.3	41788.7	33209	32921.6	21263.9	38522.1	40588.5	46453.2	39302.3	37433.7	42891.4	43320.3	46477.5	35648.2	31299.3	20813.9	28673.8	15380	26600	30614.1	[11][M+1]+		249
187	148.077	148.039	148.111	374.668	361.684	386.09	51932.5	64447.8	124389	110743	97067.8	96256.2	176809	43683.8	118819	120178	161260	158273	95465.7	112839	90142.2	67799.7	124107	38274.2	48797.4	64767.7	121709	57693	74722	40836	142408	42840.2	58725.8	55994.6	61162	14849.5	203142	137962	21500.1	10135.9	37088.6		123157	46311	123790	45477.3	42169.2	9740.95	64453	53448.6	48676.9		60880.5	74983.6	10892.3	16991.7	41152.5	44784.4	40354	93902.1	44114.1	66498.8	108836	48478.1	150526	166691	71183.3	115758	76854.7	85241.7	81029.4	72023.3	61132.7	56338.4	121556	99573.6	75025.4	52179.6	50602.8	53098.3	65454	142569	151654	47202.7	34345.7	95767.7	28950.5	101614	81481.9	128945	114885	25612.4	36913.6	98404.3	55097	130959	93168.8	58310.6	39022.7			884
188	149.022	149.022	149.06	349.639	334.386	371.9	176346	167822	82454.9	92540.5	159805	103778	145999	156044	115813	250042	242957	247048	154615	245046	179636	103861	257091	201939	71792	80580.6	97331	79701.7	183730	210692	108657	214689	195561	223414	293798	265217	264305	315517	250141	237307	261774	281991	299692	199394	323277	183708	214010	56520.4	254803	184667	126298	161399	125195	112811	71752.3	227250	178711	258601	220773	169859	68004.1	103174	129888	99115.1	263483	275640	236292	72672.7	264422	210090	92082.1	89958.4	111873	229176	183204	225885	215545	83819.7	224163	247616	251794	195695	236029	117216	112372	135315	88810.4	239631	102916	174902	229162	123573	90367.9	268096	161868	225255	219480	102728	109436			20
189	150.077	150.013	150.077	263.638	259.658	292.483	10233.8		4869.93			11202.2	6811.67	7756.83	23029.4	20234.6	10479.6	5697.04	6862.19	20101	1603.51	2517.71	41661.5	13404.6	17370.7	9339.16		19489.3	21668.6	32476.8	5191.86	17482.2	7362.83	1539.96	67613.9	19011.8	20537.7	22491.6	91229.7	70245.4	21414.1	32291.9	101314	29206.4	33147.7	54201.5	48055.1	322309	107922	379936	358578	230958	58730.6	23720.3	255337	217447	34354.1	106658	106802	97794.7			23391.5	251863	36511.4	35976.7	52632	108997	81677.8	44197.7	48166.5	94841.7	161491	196215	22740.6	33230.1	26544.3	56919	107961	131006	69713.1	3821.61	1489.44	44535.1	7778.02	12319.7	30999.4	26046.2	5149.49	7567.8	10101.8	17751.4	67569.1	52150	2134.76	20511.1	15381.6	84611.6	45365.1			661
190	150.055	150.013	150.111	343.279	331.28	353.65	55879	55157.9	82298.6	18216.7	32625	93105.1	79718	51037.1	79172.4	81915.9	63148.9	58064.8	36627.5	47106.4	42540.9	40442	90860.2	56628.9	57538.3	65768.5	5576.34	69814.4	73749.5	78400.2	72967.6	77816.5	63203	55590.4	93923.9	38261.5	34671.9	76209.5	35579.7	48598	15078	43909.3	32601.2	20738.1	63109.5	149008	66799.3	191616	101529	89147	77040	69939.1	37483.9	88923.9	56851.4	63812.3	71991.6	106082	55039.7	86506.2	16491.8	6120.37	18378.8	60803.8	53690.2	58653.5	49183.2	44432.2	22887.3	43497.1	77616.3	38563.9	51435.4	73903.4	82255.1	17220.1	38382	34872.5	45678.4	47461.8	55850.1	74813	42694.4	69888.9	65135.3	53247.2	59133.9	38162	35114.9	73319.1	102688	68760.1	54235	53989.4	33322.5	99259.8	39759.1	68541.3	61207.3			26
191	151.045	151.045	151.122	377.308	350.808	400.813	837685	226673	445137	205847	289468	796140	442821	221411	283265	253250	169222	141904	100344	172033	316130	276166	713737	339564	528905	753892	330769	634913	814514	605566	143860	479115	406906	206124	408857	297619	81375.6	182184	318723	393521	135687	127619	188778	150963	232903	187635	137967	133785	237906	546544	291334	208112	631937	552370	448969	159665	770513	163642	468444	228987	75681	63771.3	282906	729417	314335	363104	243182	428077	541238	205803	525136	436644	561041	459452	437541	234688	213575	390691	445461	554820	407914	199126	92859.2	709000	425458	259953	680679	185531	100258	149281	389264	935577	652899	220570	243083	138441	431197	615941	644325			696
192	152.069	152.069	152.069	207.749	203.287	222.184	1.97188e+06	1.39363e+06	1.63342e+06	157736	510164	2.01266e+06	807213	3.33155e+06	2.0273e+06	1.87324e+06	1.59927e+06	2.43977e+06	1.10413e+06	2.18819e+06	728449	661947	4.81543e+06	2.39071e+06	5.17538e+06	7.43049e+06	736839	4.92657e+06	6.17602e+06	5.3454e+06	4.31714e+06	3.17381e+06	2.31739e+06	1.61457e+06	5.00383e+06	3.43286e+06	1.85232e+06	977640	3.42349e+06	4.21347e+06	1.78938e+06	1.69514e+06	3.72004e+06	585317	1.4467e+06	2.23881e+06	1.57142e+06	5.86054e+06	4.13263e+06	7.11994e+06	8.82965e+06	7.3918e+06	2.99555e+06	2.43109e+06	6.76484e+06	3.67884e+06	5.91197e+06	3.37106e+06	4.39016e+06	5.60089e+06	284597	236489	1.30297e+06	5.01936e+06	1.24571e+06	1.59779e+06	2.8545e+06	3.10473e+06	2.45479e+06	1.00939e+06	2.49094e+06	3.3129e+06	3.95355e+06	4.46123e+06	812965	1.17539e+06	1.41814e+06	3.12345e+06	4.47503e+06	4.17232e+06	3.51308e+06	2.25934e+06	3.30804e+06	4.60374e+06	2.6881e+06	2.21911e+06	4.66025e+06	3.87266e+06	3.21382e+06	1.61985e+06	5.22671e+06	4.23302e+06	7.1738e+06	3.82685e+06	763306	3.72314e+06	2.17871e+06	5.43047e+06	4.55777e+06	[12][M]+		39
193	152.069	152.069	152.069	145.29	136.462	153.997	233254	233621	602554	520367	451986	370251	273562	509240	535629	196578	88232.6	114767	551300	433093	453927	313534	770903	806110	548287	583119	347688	694053	393982	1.06002e+06	147721	1.82498e+06	1.23535e+06	472259	726113	1.01507e+06	99481.5	436264	834510	815476	631768	899765	1.11238e+06	405531	2.16773e+06	796712	1.678e+06	2.11897e+06	842501	1.49485e+06	2.03839e+06	1.24728e+06	1.03283e+06	603395	1.79852e+06	694423	345071	454185	598859	369681	73585.6	22001.3	360217	806742	367453	555522	777806	1.12379e+06	940147	431277	466307	791060	917699	745627	409076	468363	682028	693913	648410	640619	630753	29731	26860	510373	1.09042e+06	808099	805430	275400	41803.9	72638.2	364321	491546	1.11421e+06	772682	367516	84700.6	765360	1.29366e+06	747815		[M+Na]+ 129.08	11
194	152.069	152.069	152.069	164.977	155.096	174.869	605663	825350	821616	1.03441e+06	970165	958365	465638	936221	229563	856484	491343	498176	782921	1.0477e+06	1.10967e+06	807627	536397	937226	492870	537591	639210	601372	494100	386010	482522	643727	428288	1.05316e+06	1.16126e+06	1.08116e+06	543028	453686	1.60493e+06	1.83947e+06	1.77385e+06	2.05281e+06	2.56016e+06	799678	1.3021e+06	2.00051e+06	1.04691e+06	3.5586e+06	2.51648e+06	2.55214e+06	2.14569e+06	2.88396e+06	1.38405e+06	788034	1.37168e+06	2.62437e+06	899828	1.64277e+06	1.21966e+06	795578	127614	110995	977767	909879	385844	420659	583278	919240	1.25336e+06	661887	1.31062e+06	759156	780706	1.34951e+06	768772	1.09081e+06	1.88708e+06	1.36107e+06	1.14152e+06	1.16508e+06	951127	211114	150314	766302	1.41511e+06	1.57503e+06	942416	284146	193345	272214	282085	922242	968723	1.25159e+06	292500	608255	1.11205e+06	1.5271e+06	1.41517e+06			352
195	152.03	152.03	152.069	95.9933	83.0001	104.818	2.15238e+06	1.5867e+06	1.63957e+06	2.80729e+06	2.17022e+06	1.96299e+06	929535	1.11743e+06	1.81949e+06	1.92789e+06	1.32307e+06	2.06569e+06	2.0734e+06	1.1742e+06	1.36109e+06	1.52567e+06	1.32411e+06	1.2589e+06	1.37675e+06	934194	1.18523e+06	1.74636e+06	1.35432e+06	1.37886e+06	1.10518e+06	1.42571e+06	1.81729e+06	1.7228e+06	1.42857e+06	1.77034e+06	2.34241e+06	1.13864e+06	1.28425e+06	966232	1.6791e+06	1.11667e+06	2.03941e+06	873560	1.62088e+06	1.02862e+06	1.85739e+06	401805	1.69418e+06	683869	2.88235e+06	495394	1.71021e+06	1.65484e+06	1.25603e+06	1.34958e+06	1.90388e+06	1.49349e+06	910426	1.52725e+06	857276	1.41609e+06	1.39371e+06	1.38072e+06	1.23191e+06	1.13879e+06	1.14649e+06	1.21955e+06	1.05107e+06	1.70999e+06	499776	1.15786e+06	1.02437e+06	1.25004e+06	897878	952645	1.05763e+06	1.03967e+06	907688	928871	973139	1.13082e+06	1.09119e+06	1.51348e+06	1.20466e+06	1.37897e+06	1.36643e+06	1.96429e+06	997935	1.11385e+06	1.28646e+06	1.0182e+06	1.02308e+06	1.53293e+06	1.4704e+06	2.16001e+06	1.30749e+06	1.07774e+06	1.26722e+06		[M+Na]+ 129.041	35
196	152.069	152.03	152.069	358.433	341.109	371.142	138911	129516	96351.5	178216	290280	78475.8	103899	94053.2	198516	116934	95811.8	295459	147473	261542	214196	307007	69824.8	186076	80615.7	58012	55813.3	153077	141248	110790	202775	145055	304816	321112	124809	123338	210229	103071	175381	67375.9	119750	137296	154585	109578	153417	108108	82717.6	87552.8	87061	29538.3	65750.5	38231.3	80913.7	177731	59513.4	80363.9	48384.2	72431.9	148201	84185.3	71613.3	45744.2	68247.8	128811	119420	104776	128129	91168.5	130677	86436.3	141503	123052	134868	141504	179696	230473	55802.5	188959	58638.9	178157	173829	110253	276408	133239	61521	62766.1	77642.5	173418	130721	111853	140875	116704	95259.8	127767	113333	199673	73577.4	179056	147186			451
197	152.03	152.03	152.069	112.898	105.308	121.113	576054	178520	350882	231358	246968	413880	241556	910770	732481	1.08651e+06	630574	1.654e+06	430351	531039	159508	380760	310491	308090	2.17146e+06	1.67151e+06	120075	670933	919898	115303	893776	316258	129538	194050	2.29752e+06	295002	534930	507500	327361	466598	484461	427142	400524	230628	525133	577709	373933	335103	687050	1.14781e+06		618719	344858	253305	412562	213329	286190	103400	346310	231968	312894	66392.4	454612	725652	263433	422046	447866	400786	280879	220472	573546	351822	300267	497314	243425	251642	277910	114701	170415	286220	342263	704962	1.36843e+06	828853	707006	520273	910532	3.63037e+06	1.32435e+06	1.61395e+06	885766	582714	211416	510992	877099	1.0815e+06	334387	490046	535168			594
198	151.983	151.983	151.983	491.701	488.41	496.069	913619	979271	1.25014e+06	749252	842663	1.46852e+06	1.19115e+06	1.50741e+06	1.70113e+06	1.18964e+06	504497	1.20123e+06	489775	1.1256e+06	1.00513e+06	882505	1.94978e+06	1.65037e+06	1.66695e+06	1.47659e+06	774417	1.27207e+06	2.07882e+06	1.75267e+06	1.49792e+06	1.73198e+06	931850	1.04665e+06	1.46126e+06	921748	651195	900032	959201	657258	788784	852290	1.19452e+06	563775	1.07309e+06	1.38153e+06	988101	1.67087e+06	1.22037e+06	1.93444e+06	1.4983e+06	1.07659e+06	1.1048e+06	1.29813e+06	1.01904e+06	1.2748e+06	1.33675e+06	1.2231e+06	1.41892e+06	1.21667e+06	256247	316858	797153	1.09394e+06	871909	1.06454e+06	1.12099e+06	1.05625e+06	659716	803884	1.018e+06	957325	1.00727e+06	1.20011e+06	780921	854757	748424	1.10441e+06	1.16941e+06	1.19884e+06	1.25707e+06	971406	1.23653e+06	1.63549e+06	1.45804e+06	1.39203e+06	1.50317e+06	1.41898e+06	1.31864e+06	1.05626e+06	1.65249e+06	1.6625e+06	1.82123e+06	1.27028e+06	630042	663386	1.01402e+06	1.46677e+06	1.37532e+06			91
199	152.069	152.03	152.069	126.602	121.666	130.543	11631.2	11693.1	68331.9	47110.6	56174.3	54862.4	18418.8	29178.6	149593	49749.6	21762.6	5946.75	198225	273685	47850.9	796.641	88507.7	143522	33446.7	138543	51560.4	90172.7	259673	203962	26264.2	414158	241248	89454.9	442667	291412	51336	177350	210592	177861	409554	197814	213876	252994	319966	195149	736422	879865	338306	580221	423919	265200	320230	127904	557528	194939	90684	242588	197728	190417	51451.7	17365.2	142043	327374	212342	201296	187671	501062	258481	111142	106783	212497	258684	262242	114085	122970	152820	131658	157564	173456	207429	34515.2	24941.1	116498	99475.9	75990.5	77155.5	169665	20868.3	20117.8	13521.2	107406	256527	367011	50101.2	80799.6	232674	349104	90093.2			31
200	152.069	152.056	152.069	235.598	222.54	245.739	37526.2	43364.9	90096	360864	347724	167812	94466.5	21666.5	43067.7	71564.9	125218	96697.6	60641.2	65742.2	320386	160240	448091	57428.6	30432.9	35096.2	112980	40229.5	66985.8	38656.7	88749.2	50425.2	48705.5	54588	20188	55052.1	90142.2	132024	67681.3	72268.7	69907	95130.8	28636.8	132052	87993.7	96528.4	104375	28799.2	47066.2	73171.1	62016.5	83241.3	83236.1	71913.1	34237.2	218993	148450	440337	52516.4	40386.2	171512	254024	98054.3	31703.9	174838	88838.7	62708.5	26553.2	61037.6	132607	59140.7	33759.9	33947.1	36151.7	97144.4	105181	69958	60756	36972.2	37427.8	34916.7	110552	74121.2	31396.4	73279.5	93356.4	37958.7	30620.1	134082	71432.4	147882	208707	30839.2	42479.9	77197.9	381777	68013.6	41145	55826.5			1032
201	152.03	152.03	152.069	388.058	371.169	414.697	51658.4	96129.7	202374	64110.3		618090	38821.1	127170	411591	183780	69385	104425	54052.7	100576	71833.9	188939	193296	174288	301996	546709	215981	259684	365476	332864	314181	171320	175172	139789	118456	39019.3	37771.5	144178	53535.1	265862			137988		149877	34859.2	45496.4	237166	178175	124987	190888	110027	45766.6	332540	348450	23472.1	192535	224678	145062	300436	59157.9	38819.7	44603.4	588712	42100.5	59601.6	232620	206737	153936	64114.4	210529	41772.5	66277.1	50378.2	34753.7	47004.2	61849	224587	322392	75633.4	29545.4	158593	70683.1	535984	176843	228229	49737.1	208329	30737.6	65343.9	272004	452010	420447	163026	69290.7	131328	133260	475571	340224			901
202	152.03	152.03	152.107	71.7836	54.3208	82.2724	470261	18691.7	888637	1.48248e+06	914585	525739	444392	448308	859937	131913			494420	538681	505023	396796	473009	904957	315465	290162	419017	587523	399876	414305	356134	609099	164678	535107	309445	727474		533288	675748	449985	554600	510354	466091	524161	581567	425281	728397	362152	453296	298690	84309.9	95128	86696.7	797621	112338	487951	108738	647129	527939	413540	156180	133618	359219	432485	396514	477275	635089	644043	583397	391849	409161	473959	496133	429163	515828	437896	435119	373267	366895	359094	484093		656143	561036	690773	648253	558735	280880		579234	204812	540152	498357	553686	332059	282052	726860	396599	477816			345
203	152.069	152.069	152.107	187.707	183.777	196.278	276341	237420	282816	126585	268250	339225	165224	468277	313534	349806	275639	191028	297478	343930	302123	266896	350701	373599	249545	630278	216492	198169	352783	580339	342957	352156	306522	247454	847317	752165	306851	158116	702548	478897	629176	522417	1.101e+06	272535	465524	760599	701030	2.50983e+06	1.25914e+06	1.69789e+06	2.21609e+06	1.75123e+06	666353	429166	2.14421e+06	1.82971e+06	595749	451811	738071	865074	69553.7	37849.3	373629	852489	409176	334871	475185	546024	569293	322835	511710	516900	667942	566085	266521	347158	310969	431153	526912	546602	467627	167715	246906	485542	257291	338238	359490	324933	225281	146732	266340	234615	610814	600500	159396	346617	425069	961960	502193			947
204	153.074	153.07	153.139	206.593	188.534	211.477	154810	34746.5	7527.52		16120.1	70093	24564	268106	146280	165036	130920	216391	79741.2	189879	14839.5	37773.8	374889	176477	398754	598969	37289.6	322027	418039	189614	353042	233730	165103	151675	399878	295257	161262	77653	294435	347273	136711	139565	303283	39547.1	119565	195618	121063	472079	350044	597248	743031	606873	251815	199766	555629	291189	427526	193633	313953	432158	4054.8	5213.49	105597	400316	43246.3	123861	212259	264639	13593.4	46246.9	204417	285350	336978	359107	52652.9	97705.6	103690	241518	312162	344053	287110	207378	294606	379789	234477	179914	407334	322125	276055	130676	436748	374369	604794	318663	62231.4	341775	185402	453524	395806	[12][M+1]+		39
205	153.139	153.035	153.139	362.017	344.911	377.762	724343	630397	907929		115330	101823	56878.3	272768	39471.3	25905	44332.6		32640.3	60209.4	16397.6	42884.9	209315	304598	202407		81543.5	214177		14734.4	20646.5	296367	464327	459265	92890.5	110594	44497.9	150061	83081.9	71951.1	58632.7	60762.2	243256	121213	191973	48373.7	53220.4		52198.2				58947.3	27989.5	90303.9	34176.9	38138.6	55729.7	49795.2		542.047	58874.2	55581.8	70809.3	152452	192606	124803	129239	91703	31023.1	157030	58474.1	102856	109776	79488.4	164976	93090.2	102472	55379.6	211485	189832			16545.6	133839	118196	93442.2	9454.12	53177.6	45458.2	68608.2		47412.8	53392.6	1266.85	36145.1	56595.7	50207.2				582
206	154.082	154.057	154.095	340.056	336.52	352.118	162879	115147	101575	68798.9	41073.1	285980	78175.3	212065	152391	142597	78876.3	255482	47134.8	85010.1	66827.9	47593.7	271544	158725	278225	342086	8861.44	256641	381475	291484	243049	200300	82146.3	23274.3	216057	85131.3	59713.3	70655.2	103447	183524	18561.2		110951	56062	111393	177437	61929.7	338651	152699	316230	300307	271866	93627.2	132162	253840	305424	147999	104125	136796	342701	48918		4045.96	155930	64767.4	69403.2	148057	171068	89174.3		145239	145939	149838	213993	111519	47841.2	46316.6	126199	207813	169028	142436	63751.5	347650	269587	115074	90708.9	347857	325368	265444	50781.5	243404	471431	337696	217951	34042.7	226166	72086.6	317325	172375			691
207	154.095	154.057	154.095	364.654	352.519	381.019	59327.8	74304.8	125336	90290.3	111719	135036	14075.3	188260	46873	40304.9	144498	93188.8	34958	98304.8	94186.5	54011	289044	163366	286135	149408	104726	205410	116334	58287.4	130710	238558	187033	4958.52	22247.7	148374	16479.4	17859.4	113347	88810.4	77328.8	87306.5	116593		24989.8			51491.7	24953.9	352513	737610	728371	120577	89169.2	690344	338643	57204.6	17464.2	80805	166312	16506.1	1147.11	152427	29957.2	69191.4	54027.1	110443	110902	118523	177869	73017.7	135409	109398	131262		205472	184822	93512.5	149460	120584	127240	254663	136514	102524	249348	252447	91779.8	54783.6	57149.7	58480.8	259170	159646	168879	75433	86907.7	73133.8	185833	139408	101898			6
208	154.074	154.074	154.134	205.97	192.35	211.515	11123.4	23210.9	9233.73			12251.2	1914.05	23592.6	13038.4	9704.25	3194.65	20375.8	3992.55	13343.8	25072.6	1452.67	34306.7	15457.3	33516.1	55087.2	1953.34	36673	44106.9	43027.3	31318.9	21777	12155.8	20089.8	18524.1	24153.2	8487.6	2122.66	24329.7	28917.4	3519.29	24743.9	29154.5		15454.2	17031.6	10675.3	36569.4	22648.7	56771.4	59638.5	51657.3	19025.4	16572.1	50884.7	26226.9	43094.3	18762.8	33091.5	10934.1			8218.15	31951.4	5885.29	9070.8	22473.7	20625.1	11511.7	28531.6	22517.9	20586.4	25894.8	30112.1	4358	16243.6	10541.7	23637.1	28059.9	28271.8	37604.9	6841.24	23943.1	35509.7	16376.7	13891.7	35381.8	31454.7	19565.3	7732.34	36800.3	24160	55035.4	26896		26787	13264.4	43770.4	31040.1			835
209	156.04	156.04	156.075	380.546	368.597	393.426	92424.7	316360	170789	331358		272508		1.06369e+06	300449	25608.7	14241.8			34438.1	174654	311600	2.33156e+06	58007.6	741073	114158		873197	971727	1.93935e+06	116072	429504	840693	787244	562859	195005		18935.9	142206	223210	72853.4	63124.6	228136	41599.5	93453.2	50435.6	23705	683187	242438	1.57545e+06	1.24145e+06	1.2749e+06	250401	199301	619703	1.56668e+06	1.18337e+06	1.4783e+06	168120	27772.2			49112.4	553783	23048.4	89664.2	62605.2	233221	94334.1	27830.2	48512.2	105465	201360	237824	60942.3	22313.9	30314.3	67443.6	266046	198707	84853.3	93257.6		274471	119087	100002	405767	142819			104614	330361	291802	52811.1		52333.1	23849.9	202884	411369			1016
210	156.075	156.04	156.075	408.17	394.141	421.875	1.46949e+06	2.32132e+06	5.79382e+06	2.32089e+06	3.38357e+06	1.68544e+06	2.98858e+06	2.39788e+06	792374	7.63047e+06	2.5859e+06	5.48164e+06	2.18561e+06	4.36444e+06	2.44595e+06	2.62906e+06	5.37784e+06	1.84054e+06	2.31309e+06	2.59452e+06	2.80654e+06	2.96761e+06	3.58447e+06	2.69653e+06	2.1183e+06	4.60162e+06	4.68742e+06	2.24218e+06	2.01253e+06	3.33767e+06	5.36502e+06	3.91338e+06	3.42551e+06	3.45236e+06	3.37694e+06	3.38238e+06	3.4923e+06	2.63881e+06	4.93912e+06	3.44314e+06	3.08162e+06	4.06625e+06	1.31265e+06	5.24782e+06	4.93257e+06	4.46339e+06	1.79264e+06	2.77384e+06	3.88705e+06	3.65064e+06	5.27042e+06	3.84979e+06	6.02439e+06	3.0407e+06	3.08165e+06	1.36413e+06	3.35775e+06	2.96197e+06	3.85668e+06	2.42944e+06	1.5854e+06	1.52236e+06	1.54175e+06	3.29774e+06	1.0013e+06	1.51019e+06	1.40415e+06	2.74154e+06	2.48816e+06	1.4963e+06	3.29209e+06	3.72404e+06	3.03581e+06	5.66899e+06	1.81998e+06	1.96267e+06	1.67453e+06	1.92722e+06	3.46966e+06	3.54028e+06	3.10213e+06	1.55549e+06	1.48336e+06	3.76648e+06	1.88019e+06	2.49756e+06	2.1181e+06	1.7317e+06	3.32236e+06	3.29857e+06	3.83664e+06	3.496e+06	3.12644e+06			483
211	156.136	156.075	156.136	194.483	178.613	204.066	68716	75833.5	39819	101641	64273.1	88685.2	152044	125215	194076	101590	1997		187221	68821	22452.6	16270.5		76415.2	129899		41200.6	140844		60191.2	39531.9		5312.55	202237	305990	91894.4	48611.8	921756	140361	70251.6	206451	154053	90875.4	1.91912e+06	1.09961e+06	842330	2.25222e+06	581382	153464	465357	369407	47966.7	136139	361204	135222	180360	23793	243203	52198.2		9726.37	37855.1	128195	214369	236114	567836	119480	81344.7	117127	153741	222430	44645	196555	66131.8	905800	132214	115155	93504.1	84565.9	39207.2	90393.8	12426.9		37560.8	112201	40359.7	10236.4	46480.4		28667.7		136855		108536	3932.21		115342	254581	166924			223
212	156.075	156.075	156.101	356.29	341.834	367.836	320723	258860	335508	104959	158346	253129	237231	105556	402276	372021	272719	343448	136554	17796.7	229276	233127	62286.9	326063	37351.1	50645.9	113857	389316	128270	19465.4	371085	383667	528437	360241	112303	25222.9	242196	496976	76080.1	47020.5	201912	245707	229660	309502	419539	83260.2	109199		63278.1	48762.7	95697.8	55265.5	213942	324049	3127.48	32748.7	17067.5	70831.7	99238.8	36422.2	64751.9	78047	144406	42121.6	494583	341185	255189	230080	190979	253470	425056	110588	81221.9	58240.3	336057	257172	237788	90882.5	16491.8	94433.3	100084	363404	380694	182429	430952	374385	97831.1	374579	270978	224110	194449	229464	63708.7	440669	196625	215512	284568	62717.2	76383.5			452
213	156.136	156.101	156.136	67.0452	62.2276	89.3545	83562	106680	90873.6	86658.3	33683.1	66690.5	44514.8	187270	202024	16753.3	39843.4	31166.4	52065.2	45209	9989.24	26522.7	63537.5	148616	253196	253523	19409.5	437177	281043	254793	52680.9		66976.6	212547	423902	119349	51773	333692	152230	164575	121739	61883	139389	612650	332326	333782	542242	486261	181011	326528	148016	176412	131845	208560	200725	56196.6	137659	116150	114814	151427	35850.8	26185.6	66433.6	225492	89201.5	182546	111487	90183.6	65376	88302.4	218193	76101.4	61118	156174	250456	57047.9	56834	98086.5	129897	77451.4	121617	40129.2	62680.3	94732.9	61322.4	55335.1	87722	122283	46269.6	46334.9	38069.2	47077.2	100097	95486.2	132784	58978.7	50220.4	62277.2	46394.6		[M+H]+ 155.129	3
214	158.08	158.08	158.08	84.6295	80.3249	93.7642	376814	962047	452948	318697	192903	161336	94736.3	613553	254104	173506	102281	135021	275538	198446	213234	297463	684857	502470	267202	351399	150284	350982	105682	407629	192451	785219	697895	663644	414087	450086	1.0477e+06	181211	333051	425617	399748	541975	891529	108472	319398	314821	270013	251655	407581	34884.9	39055.8	38660.9	180650	115106	325692	1127.08	4621.76	4183.04	320045	358961	307388	227568	207517	223607	218321	376020	855969	1.00434e+06	890529	1.12289e+06	236213	363777	480104	379484	149057	446487	569008	645126	947273	1.2494e+06	688559	215697	209264	86212.9	170272	267820	258630	107713	90328	175909	155934	80497.3	82829.9	189088	142478	193161	214971	232217	235527			566
215	158.08	158.08	158.08	103.072	94.0562	107.515	539644	1.99767e+06	557623	483913	321201	193559	157851	540870	342654	154740	50645.2	61755.9	272661	200253	260912	294574	510335	669740	353860	235240	217427	319188	169324	331174	161315	892560	848178	845972	540975	654681	356844	240532	373850	426565	602271	683264	1.88472e+06	160017	266903	436741	377948	384199	379413	22527.6	25020.6	30858.2	201388	116070	291676	7670.65	3485.82	1829.58	244041	226541	138041	84642.4	191891	366228	312895	556173	1.02011e+06	1.63973e+06	1.02101e+06	706737	399427	410760	661879	450830	111371	347982	613867	615971	1.30684e+06	1.7376e+06	854416	102406	77152.9	209510	130208	254792	178637	84819.3	57268.6	118010	83966.9	72976.2	63148.9	145076	74319.8	85010.1	320366	234060	207534			427
216	158.115	158.04	158.128	374.753	355.1	393.91	118026	72453.7	92524.9	87064.3	99933.7	129677	90247.6	51491.2	116775	112480	59366.4	112994	47086	119597	79715.6	89602.4	154406	57357.1	49903.4	90352.6	563593	68724.8	68435.4	46094.4	106267	55069	85526.2	21516.9	133468	94329.9	76038.9	98491.2	85839.2	93831.3	135329	154188	110984	45323.9	107933	98518.6	111557	40021	97413.6	32822.4	55030.6	42610	86527.4	111750	49823.1	17437.8	31259.8	68738	98477.9	116609	63276.2	44174.1	103846	41001.6	96611.4	92369.8	93143.3	74434.8	95186.6	77336	103125	89268.2	71520.7	39716.8	60088.8	94008.1	112074	95305.2	101590	93775.5	98462.1	829930	93625.5	115117	91060.6	89101.9	101716	36579.2	109348	98699.9	123420	95786	44485.7	108924	83812.9	84470.6	100269	112303	101372			883
217	158.08	158.08	158.115	67.2744	66.0161	74.9025	58387.8	116390	67856.3	70841.2	33450.7	24232.2	10662.3	145486	25941.3	44689.1	45449.3	32017.8	39821.3	39959.5	33322.7	59727.2	78937.6	55250.5	72933.6	124722	17624.4	53942.6	40553.8	44238.5	34696.5	70897.2	61032	60027.1	93297.4	87145	439286	21634.8	64625.2	81984	122915	81930.9	150801	12038.7	35821.3	80989.6	43259.3	55355.7	98318.5	2663.26	3817.44	3919.28	29746.4	12351.9	50909.4				68762.1	109104	175686	18227.8	37346.7	43281.1	22417.1	36397	140661	160569	145461	123829	71967.8	66010.6	76109.3	65146.3	16623.5	57623.3	92797.5	99122.5	164690	204146	109925	26879.5	44636.6	33127.9	31740	40453.5	54532.5	46313.1	64073.5	59737.5	69414.8	13705.1	35302.7	34588.4	11455.8	11620.6	44334.2	45610.8	49422.8			231
218	159.026	159.026	159.026	167.795	146.947	182.695	3.48226e+06	3.99871e+06	5.36869e+06	2.66994e+06	2.18697e+06	4.47485e+06	1.34204e+06	1.32614e+06	3.25592e+06	1.08683e+06	773137	1.01194e+06	2.3971e+06	4.90493e+06	2.59729e+06	1.49627e+06	3.44754e+06	3.68781e+06	1.65717e+06	1.60614e+06	785210	3.72883e+06	2.74849e+06	3.4924e+06	2.96262e+06	4.46721e+06	4.55623e+06	664341	1.24131e+07	9.93841e+06	1.63178e+07	5.95655e+06	1.33702e+07	1.14537e+07	1.11595e+07	1.41272e+07	1.3629e+07	1.53689e+07	2.26655e+07	2.76914e+07	1.79294e+07	8.87429e+06	5.00269e+06	2.18896e+06	1.20791e+06	1.36668e+06	4.32801e+06	3.5411e+06	4.53612e+06	1.56275e+06	1.20777e+06	1.57814e+06	2.33716e+06	2.04716e+06	341145	496215	2.17323e+06	1.98349e+06	9.1972e+06	8.90435e+06	9.44418e+06	9.42974e+06	1.03973e+07	7.13941e+06	1.56069e+06	899872	660874	636616	162118	3.75968e+06	4.14348e+06	4.47527e+06	5.02361e+06	4.48928e+06	4.88798e+06	1.8989e+06	1.94171e+06	1.31247e+06	4.81784e+06	5.38086e+06	3.00194e+06	1.27232e+06	1.49795e+06	1.09007e+06	1.34561e+06	2.41145e+06	1.84577e+06	1.91919e+06	605873	463577	6.65256e+06	4.51461e+06	2.72173e+06			517
219	158.96	158.92	158.964	329.922	324.738	361.739	1.30665e+06	1.11082e+06	25789.5	821521	59284	1.70433e+06	1.04443e+06	1.07181e+06	1.19297e+06	1.35581e+06	1.15898e+06	1.38253e+06	921906	1.37166e+06	946444	1.0331e+06	1.33489e+06	1.44306e+06	1.58539e+06	1.53726e+06	944344	1.79684e+06	2.13417e+06	1.99748e+06	1.73546e+06	24148.1	886914	39587	596551	1.42347e+06	920158	1.34486e+06	1.55675e+06	1.77237e+06	1.27756e+06	1.25813e+06	1.52372e+06	1.08064e+06	1.45324e+06	1.64869e+06	1.20966e+06	1.95941e+06	1.53154e+06	2.19642e+06	2.27025e+06	257546	1.45555e+06	1.6138e+06	2.05805e+06	996244	1.76495e+06	585877	1.66769e+06	16579.3	60247.9	51928.7	698165	1.46894e+06	982419	32869.1	1.23727e+06	1.35689e+06	1.34267e+06	34361.4	50182.7	947833	706890	1.33217e+06	683343	856134	734545	1.08299e+06	252035	1.59164e+06	1.54474e+06	1.41547e+06	1.42132e+06	1.73793e+06	1.49548e+06	1.45942e+06	1.75401e+06	1.55723e+06	1.54198e+06	1.1627e+06	1.87675e+06	1.94966e+06	2.07677e+06	1.58675e+06	915478	1.6286e+06	1.32665e+06	1.8709e+06	1.6659e+06	[13][M]+		75
220	159.026	158.96	159.091	196.446	189.927	201.666	690813	276702	499423	43813.3	18103.6	574675	131191	360905	223512	88153.4	71095.3	163940	196887	1.18639e+06	486520	156085	842064	215770	519933	899848	74997.1	700879	551054	597539	744088	366756	158431	69122.2	2.27567e+06	1.80358e+06	1.28373e+06	341957	2.19751e+06	2.23605e+06	868149	1.1394e+06	3.46185e+06	671136	844022	2.8811e+06	775598	945346	871600	294727	161375	260508	211873	154114	556231	267506	353695	150523	746256	662368	17434.7	48921.4	131662	398768	422620	448672	791137	2.25443e+06	211227	402485	244886	342368	219107	200149		320504	353146	732170	1.43152e+06	1.51772e+06	1.08235e+06	257023	604548	549198	157892	403546	1.07287e+06	321253	303511	114074	766832	996548	338953	502026	49441.9	286258	387681	1.36375e+06	627010			852
221	159.074	159.004	159.091	393.888	375.322	412.134	205646	153441	230000	216582	240172	143578	233549	137545	158327	155542	12665	155006	168661	89196.9	240834	211450	837.855	160784		147980		124579	1360.94	116328	105227	40493.3	144542	127164	180812	135141	208170	280607	162084	149498	48483.8	169584	178521	67797.9	226813	219520	211749	164329	163042	83571.1	135784	28223.2	124456	166820	110167	132661	109603	112255	137065	171517	130665	71906.7	203777	221813	238430	182637	147194	154428	92417.2	72971.5	229434	156425	165210	179990	41834.9	213357	178767	135466	174739	187739	163534	112357	113560	98088.5	124408	148745	77853.8	131300	203124	133071	114171	81424.1	112662	129631		75337.6	145381	126087	104212			68
222	160.04	159.992	160.071	62.2276	47.4475	69.8355	418154	744990	867838	719959	626688	892952	441612	1.30421e+06	975609	2.37531e+06	1.29109e+06	1.24541e+06	1.04443e+06	1.56898e+06	424738	640359	853048	938845	1.16169e+06	1.15762e+06	694551	1.1369e+06	1.08959e+06	792548	1.17871e+06	931610	759342	807534	1.17068e+06	933991	116107	592063	813197	837856	864914	742096	1.09283e+06	493293	729504	758972	802811	1.0404e+06	945835	1.06461e+06	947441	926594	787353	743539	1.0503e+06	814613	927425	731128	1.72394e+06	2.53465e+06	1.39314e+06	1.14269e+06	1.57928e+06	2.05795e+06	743042	1.11489e+06	1.51595e+06	1.52976e+06	1.3645e+06	1.29621e+06	1.62069e+06	1.52627e+06	1.58721e+06	2.01075e+06	855488	1.06891e+06	1.23829e+06	1.54453e+06	1.89677e+06	1.76505e+06	1.70706e+06	905324	1.29214e+06	1.76547e+06	1.26681e+06	1.30607e+06	1.95243e+06	2.14202e+06	1.41079e+06	1.17821e+06	2.2344e+06	1.51417e+06	2.26717e+06	1.71595e+06	1.24822e+06	1.48808e+06	1.21597e+06	1.884e+06	1.75224e+06	[14][M]+	[M+K+HCOOH]+ 75.0728 [M+Na+HCOOH]+ 91.0467 [M+H+HCOOH]+ 113.029	7
223	160.04	160.04	160.04	92.1494	74.9025	109.101	463911	749220	946537	503119	749177	1.3042e+06	469439	1.82071e+06	1.60709e+06	1.15012e+06	1.10624e+06	1.84737e+06	1.04959e+06	1.76693e+06	1.15059e+06	637467	1.04983e+06	811496	2.7484e+06	1.30869e+06	1.14451e+06	1.04206e+06	993051	891261	2.31737e+06	827631	521449	676046	1.11085e+06	1.01185e+06	865755	1.03857e+06	874087	1.83289e+06	1.5083e+06	614046	1.01159e+06	503860	545737	928037	806460	1.40252e+06	1.56379e+06	1.32472e+06	729376	1.69526e+06	1.75315e+06	1.3631e+06	1.92438e+06	963439	1.27965e+06	1.14406e+06	1.95416e+06	2.29027e+06	389660	630314	932616	1.4178e+06	529633	1.06962e+06	808496	1.64559e+06	648216	630002	1.35565e+06	1.7756e+06	961857	1.92238e+06	677387	491021	447491	1.44931e+06	1.00817e+06	1.21839e+06	1.75162e+06	2.12497e+06	2.21053e+06	1.32673e+06	1.93081e+06	1.96079e+06	1.40919e+06	2.4021e+06	1.82128e+06	1.49491e+06	2.63207e+06	1.59942e+06	3.01474e+06	1.0479e+06	881783	2.08863e+06	1.04328e+06	1.1002e+06	1.25039e+06		[M+2H-CH4]2+ 334.096	74
224	159.966	159.966	160.133	328.822	317.671	337.858	36925.5	25601.4	32463.1	25064	28972.6	37407.7	28664	47547	38434.9	32352.1	27715	35669.7	26215.5	27473.3	31697.4	31482.2	50040.5	44386.2	41369.1	64842.8	19210.9	45951.3	34636.6	53175.3	40103.8	41230.5	33638.7	25161.2	35052.9	26950	31034	31753.5	44656.1	41150.4	29078.1	27554.4	31256.4	27202.8	32200.6	37733	29542.5	46405.2	41999.3	51355.8	51394.5	55651.3	37884.6	37939.9	54894.8	36331.8	35541.9	45330.2	41344.9	31778.4	33842.4	18739.8	25909	38079.6	29491.1	36560.1	34834.7	23795.7	35395.5	32987.3	39245.4	31099.7	38099.4	43516.4	20422.6	31930.2	33222.8	42501.6	38122.8	36745.3	32583.4	32956.6	30579.7	39204	39569.1	42050.2	48532.2	23276.6	39956.1	24239.3	48940.1	41488	46586.6	37972.6	22867.7	31293.9	20446.1	48733.4	26639.1	[13][M+1]+		75
225	160.093	160.032	160.133	356.15	339.097	382.468	163548	108164	137518	115908	126747	146499	93429.9	173438	147007	114976	22328.6	148283	68981	15420.1	181847	132610	142182	143332	147996	170391	93688	185584	159298	139670	183119	157350	156052	121726	135499	23714	97784.1	96100.6	166675	77400.3	40141.4	62862	155549	80703.2	58506.5	87945.4	156867	32809.9	135478	132972	154826	155153	117312	105980	141145	115835	109597	108115	136799	144021	55786.2	46795.3	93113.9	114202	106178	115082	163899	133979	168759	109938	139748	139779	116176	141683	84056.7	142929	136003	164066	137023	127431	173566	100378	123804	97903	22903.1	109986	101920	100461	93655.2	29604	153064	93956.8	55643	12332	62675.5	117055	119335	67263.8	19749.7			453
226	160.04	160.04	160.093	125.155	110.798	138.753	258303	173589	99137.1	176009	244061	51162.1	140475	85629.9	178208	530855	499133	669439	165948	180793	179833	238634	97161.7	49157.2	120443	130114	101465	82278.8			55989.1	49997	86422.7	25643.4	217972	79958.1	299910	98400.1	45086.1	60142.7	129043	184105	56068.1	53009.3	195633	85596.5	104610	130145	97656.9	118065	91386.5	56518.2	66622.2	19547.1	76589.8	139438	53962.8	75728.3	49828.3	41059.7	215903	220331	220575	137017	104412	80601	69582.2	148779	157143	88989.1	127390	74732.5	59087.8	74234.1	90386.1	80264.5	163390	46074	38014.7	59558	69741.7	358961	583792	78941.6	75998.5	59884.9	367921	256507	554956	669672	675133	84087.2	116270	186308	400385	530098	74326.7	244860	71863			17
227	160.133	160.133	160.133	238.967	233.943	250.923	15737.6	91352.3	67544.2	45838.3	50256.7	44188	38897.1	28562.3	25384.3	39414	39744.8	29210.8	28711.1	35745.4	261945	154846	616838	84813.2	25788.1	27886.5	46414.5	74856.2	99753	66366.1	52431.1	209640	204722	154355	181248	114308	46731.8	84479	130437	99955.5	152075	108575	155254	71898.4	83334.5	77985.4	109304	101626	92722.6	101046	103276	158003	81851.5	95069.5	64481.1	112281	95396.2	88495.3	143975	266092	28427.1	25585.9	76439.4	125475	84752.1	369218	102805	441223	147916	84295.1	91320.9	187032	64235.6	294079	91464	85373.9	100052	136730	141486	64191.9	99048.2	30953.3	34378.5	18913.6	64148	59447.4	113435	40629.5	42576.5	41496	46833.2	44225	24455.7	30244.6	6995.21	21989.6	49351.8	45259.8	45922.2			863
228	160.04	160.027	160.093	166.155	151.911	177.394	215672	56170.7	226856	88854.9	35810.8	103955	128240	174379	166716	253950	115750	137242	126670	178316	167394	44558.2	94473.1	130212	18616.2	520296	37842.3	174315	99601.2	164613	132281	111221	51573	83552.2	713294	447198	591234	308802	739589	588498	692137	905045	724916		67917.9	41718.2	88167.6	234805	450362	78610.6		309809	86904.7	255697		119173	488102	66111.4	171064	82438.5	50177.8	74463.3	67645.5	139479	590334	548706	599656		691286	452039	208279	54802.7		104001	78321.4	245302	268498	199997	63813.4	182670	64774.7	75008.1	195331	162395	247449	38658.2	168059	143286	169636	65717.7	160362	272891	73405.9	176903	92440.4	155078		47697.7	265223			356
229	161.067	161.001	161.067	356.161	339.577	372.414	160310	125744	296769	440147	602111	363761	84246.6	429370	108516	413758	806503	660199	182007	833678	615666	431725	117734	194085	193103	573115	298393	324873	88789.3	54575.8	251961	147146	159676	36087.8	191482	1.03179e+06	367946	123234	446690	705989	1.01338e+06	942398	316409	107567	109142	513274	902601	268595	365010	11415.3	205975	305467	199927	85361.4	467590	78813.5	415116	83959.8	304876	316633	183402	183138	555289	52833.3	46334	53801.5	444346	140398	658531	583823	138019	329342	205575	297690	95547.5	654758	563285	426636	368007	317032	716818	767217	532066	345671	670605	754530	273074	529879	701329	616077	953302	633911	204260	584232	158614	734640	799663	350177	399017			25
230	161.045	161.045	161.107	62.1779	46.2642	77.4523	22806.9	42307.5	55612.2	41034.7	43044.7	56616.2	33875.7	79336.5	70686.9	174130	100627	97725.6	78977.6	118481	25747.8	33953	61661.5	60893.8	71934.7	97958.8	46377.7	76660.1	74126	96300.1	78366.8	59978.4	55274	56460.4	70350.5	65683.9		46992.5	65957.7	66303.5	70279.8	50964.1	98163	32692	51232.5	48990.8	50593.6	70252.4	72675.8	9754.71	69553.6	68906.7	56501.2	54330	82956.1	56505.8	79188.7	61701.4	135275	183888	96983.2	85297.4	109399	150117	59148.8	91320.7	117516	112706	98646.5	87404.8	126528	114341	112702	147428	61647	75429	91318.4	106717	130009	132099	125719	73061.3	88953.4	130129	94596.9	98970.9	132724	162624	107296	86071.3	178642	113817	171370	141630	95048.3	111008	95061.3	130216	141256	[14][M+1]+		7
231	162.048	162.048	162.048	11.1279	0.361653	29.7185	24978.6	83476.6	99475.3	89687	63587	73059	70376.7	106959	253922	275246	270001	192179	25086.6	223948	73075.3	94133.3	91598.9	110720	256341	290982	254178	135751	280953	236906	244200	185284	133836	305343	155647	149904	143654	261324	257759	126101	120043	335187	260757	98571	244179	261825	250206	162456	283501	132643	95197.6	198430	120580	266187	146426	134388	290956	142990	148313	146142	101349	135438	266937	147775	149037	274362	212457	205194	220213	145015	338809	271848	145362	314798	373041	137239	305244	304964	164493	158663	295415	164660	209563	178111	390083	333829	132724	287883	190694	252802	409904	160344	260933	161230	163318	229204	138716	178605	349986		[M+H-CH2]+ 175.056	150
232	162.048	162.048	162.048	42.3171	34.8299	47.1653	87984.5	124085	235220	79377.5	219661	83183.9	267153	248304	266496	394628	410030	380463	467648	161551	244611	294471	212753	385751	344013	402008	137931	259872	476724	464305	435662	349660	475382	485086	150758	489573	401347	393046	423096	312808	117308	360132	363527	121032	409771	175671	401701	378595	141958	174435	329438	415603	327480	466034	452486	505402	445234	408460	504769	152094	143850	383623	377696	310388	449091	434214	444924	374983	481970	442720	238071	418970	382698	434461	362549	444196	408036	438240	477495	429836	158367	430028	339319	427644	436158	198146	502881	483454	432232	428708	285916	338293	468680	394579	501587	285889	443998	159038	451634		[M+H-CH2]+ 175.056	152
233	162.048	162.048	162.048	308.779	297.726	317.035	65354.8	298251	182058	1.08757e+06	836584	133889	229328	85970.5	511210	46013.5	39937.5	8798.45	147780	64348.1	252619	405689	179536	140934	22601.1	49208.9	251129	60534.4	63678	65993.6	76873.6	195925	209442	133942	33173.1	120057	43229.2	416561	121566	73395	81495.3	161887	44239.1	276747	170224	25253.2	150274	19334	38477.7	47816	73293.2	77741.8	144773	181683	45939.6	257609	139960	372197	81334.2	41909.7	26568.7	174399	105551	39446.2	508240	223825	194941	60714.7	122073	298026	51971.2	82955.3	60025	62480.1	64741.3	311037	140487	141788	92834.4	106385	90790.7	48214.1	29174.2	81437.2	197971	288224	65644.9	37929.2	79423.3	68465.1	108922	104165	49674.7	60321.1	25880.1	22197.5	153789	28929.2	37182.4			138
234	162.048	162.048	162.048	272.337	245.761	295.24	907235	1.05935e+06	1.83144e+06	85772.2	1.90803e+06	2.02773e+06	1.51084e+06	134363	1.0969e+06	946938	426882	647055	1.58672e+06	1.24586e+06	1.67279e+06	2.11891e+06	761859	775010	149972	551186	1.79468e+06	909945	1.10139e+06	924680	969496	685913	1.47399e+06	1.61353e+06	248884	1.20006e+06	286465	1.82911e+06	1.22456e+06	1.19696e+06	1.39016e+06	1.55555e+06	447725	1.63892e+06	1.53192e+06	1.1396e+06	506850	408232	997831	995833	997148	405643	1.48301e+06	1.57574e+06	937722	1.8303e+06	453961	1.49616e+06	571787	835494	89172.3	175734	1.59202e+06	491910	1.56011e+06	1.51323e+06	1.31671e+06	778072	1.29758e+06	1.65881e+06	892234	1.01858e+06	928559	1.01632e+06	1.08345e+06	1.55129e+06	1.39706e+06	747669	999639	800228	1.1684e+06	741880	553278	1.02778e+06	1.55807e+06	1.77282e+06	650933	983578	896100	740053	1.11108e+06	659898	246536	868634	91537.9	456213	1.56094e+06	1.05307e+06	1.22759e+06			629
235	162.11	161.978	162.124	344.628	335.694	369.483	810489	630378	1.6088e+06	408482	98496.6	2.46021e+06	665894	2.58607e+06	1.33789e+06	2.976e+06	244253	2.56376e+06	1.11796e+06	2.81188e+06	1.23335e+06	114152	5.69729e+06	3.34531e+06	1.5166e+06	7.27002e+06	65386.7	3.09563e+06	6.4646e+06	5.87396e+06	3.26196e+06	3.36409e+06	2.07321e+06	117165	1.87466e+06	2.24267e+06	1.58941e+06	2.00931e+06	3.65476e+06	4.55866e+06	807020	1.46915e+06	2.40914e+06	1.4757e+06	2.62259e+06	3.0001e+06	2.33294e+06	5.34091e+06	3.85533e+06	5.96347e+06	7.83095e+06	6.11767e+06	3.26028e+06	2.37379e+06	6.46189e+06	3.14506e+06	4.04241e+06	2.27468e+06	3.12619e+06	4.73372e+06	374915	451678	79181.4	4.25035e+06	1.63143e+06	1.58194e+06	2.47836e+06	1.92045e+06	1.99955e+06	1.05076e+06	2.91018e+06	2.21092e+06	2.58709e+06	3.64153e+06	1.65998e+06	1.34715e+06	1.09211e+06	2.54373e+06	3.03041e+06	2.51518e+06	2.17977e+06	670180	2.36312e+06	2.69365e+06	1.86704e+06	1.81446e+06	2.6496e+06	2.13728e+06	3.033e+06	133378	6.22096e+06	2.64607e+06	5.0174e+06	3.01872e+06	258197	3.90832e+06	1.73641e+06	4.13263e+06	3.02252e+06	[15][M]+		26
236	162.088	162.088	162.088	126.609	117.448	138.556	48759	65815.4	99990.4	68238.1	106170	146839	39842.5	189208	32984.9	61032.6	71448.7	108494	59101.4	135792	105550	72094.6	111079	72606.7	184405	243194	90853.3	143346	82602.5	70928.4	124489	128101	108903	41767.6	140034	175316	44714.7	15502.9	179473	187337	163378	120110	211232		19719.7	4679.27	5211.72	1929.75	87656.8	68458.4	195240	191018	104094	51314.5	129598	166300	134595	193461	144155	170296	43050.9		143782	243919	32553.1	29854.1	85940.3	152732	150959	124236	113046	251617	156542	245939	5724.42	120229	124727	177858	148210	228204	164077	229741	196125	92421.5	129369	94914.1	127378	135073	176998	74733	205136	169527	228789	131543	13545.3	213786	135363	275132	102009		[M+H]+ 161.081	31
237	162.057	162.048	162.088	165.082	151.585	185.434	61246.4	8686.13		106403				17620.2		126922	63269.5	65507.3	142954	282590	59430.6			119129		118025					73195.2				15064	100643	2119.26	156592	157774	208239	51616.4	44593.3			95191	33490	105723		386638	54894.4	36385.8	17863.6	343101	1913.16	146728	396983	144426	198217	299630	380750	149302	515492	301563	2601.43	67070.8	57641.2	386109		252220	259378		69356.7	100020	163771	214772	334428	316173	407676	298527	25139.5	317266	21211.2		103567	76693.6	76343.8	32214.6	84428.5	32645.1	66496.9	24596.3	9322.36	70857.5	177978	90057.8	91618.9	241157	178180	173058			363
238	162.035	162.035	162.124	62.3403	57.6364	70.829	10725.8	15825.7	29043.5	58199.5	11006.6	41608.3	16421.8	45811	42367.5	105976	58680.3	50784.8	34681.5	54026.7	19311	14961.6	36511.1	34400.3	47311.9	46379.3	26033.3	54356	35026.2	16292.2	46508.4	36664.5	31628.9	34793.8	36301.7	39530.6	46687.4	22665.1	30104.3	33896.1	34011.3	30340.9	27058.5	22475.8	23953.2	14744.6	25862.9	31596.3	45589.6	46001.7	33363.2	27912.7	33814.8	31599.5	35097.6	27076.6	41201.2	38280.6	73483.5	105005	59054.3	52212.3	68851	92457.3	24129.4	52649.7	64998.7	65905.1	60444.3	52883.1	77876	70875.5	70458.3	79320.3	37968.9	47773.1	49788	61520.4	80178.8	81986.3	61390.4	28920.3	51097.4	70774.2	58434.2	47300.5	62681.5	71407.7	40888.8	45006	71073	57374	59740.8	62712	31814.5	34505.8	18161.6	58810.7	27947.3			7
239	161.978	161.978	162.128	395.477	374.544	420.926	112979	106451	74067.8	78073	107793	45571.3	80060.5	92532.3	78846.8	238156	254713	323556	70604.2	194037				29347	17512	30264.5	81232	28847.3	53395.3		34926.2	21288.5		6904.77	279642	126102	891909	8338.78	43561.4	57684.7	57465.1	153704	287233	12191.3	23678.1	346161	120939	301362	185287	53368.9	10167.8	12033.3	45920.8	21813.8	83199.2	10241.3	24944.1		12245.8	179793	712541	602612	49748.2	60655.9	10436	45695.3	61988.3	177761	58753.3	16299.1	107411	10739.6	69385.2	76481.6	176022		65279.2	31074.2	27088.5	46675.4	29986.4	164266	531108	56894.7	18005.5	4232.76	102541	292259	452923	328150	113847	48016.5	14033.6	128816	321498	306812	6808.97	68176.7	109935			1098
240	162.11	162.11	162.11	245.967	237.297	262.085	226346	826278	299459	225566	254880	219079	323686	1.42806e+06	283204	272003	237700	236404	278057	186999	363152	336072	257689	428869	638277	163715	240558	361441	146305	263003	243173	701239	582070	593400	908398	379459	270382	267395	240922	261408	278640	276834	403549	230867	340719	168785	469058	157346	214196	50315.2	55107	79390.6	320509	255109	113409	116321	84158.7	122909	273716	207465	245109	277338	401365	332503	216305	403200	259123	279180	236975	229745	283681	492582	323031	418625	241867	220966	280359	225213	272934	291583	490912	203230	267167	367218	261531	229069	268710	192427	138892	124154	121273	194998	138207	339934	520838	88858.2	227498	259487	192447			711
241	162.944	162.944	162.944	556.845	555.973	568.83	2303.09	18327.2	6815.77		4686.31	9249.44	6176.19	30425.8	7516.19	44875.2	24294.4	20934.8	31121.3	31660.9	8228.49	7280.24	22682.4	24392.7	30183	27418.3	1231.68	23968.8	39381.3	33184.1	9228.67	23860.3	33643.1	35077.2	60127.5	47271.2	35081.6	35255.9	43760.2	59857.5	37831.3	38496.4	59144.8	48479.8	61611	48371.3	49046.8	71481.6	48970.2	46979.6	32299.7	37601.4	27902.7	15286.8	40339.9	34425.4	18581.3	25206.5	38493.9	38416.8	9402.29	10788.3	34646.7	50363.2	36385.7	38724.4	35595.6	51679.4	45210.3	25052.5	56257.1	40184.9	49206.8	54621	44872.2	35974.7	37291.6	38344.6	55939.2	43693.5	48947.4	11679.2	10852.3	35655.6	16420.4	24166.4	27583.6	18211.3	25549.3	22566.2	35974.3	14656.9	38050.1	41954.8	35567.2	45213.1	31281.6	43128.5	25022.6			16
242	163.113	162.979	163.13	344.628	335.385	368.138	52768.9	51309.1	140470	47650	44824.9	195350	51969.1	207013	108257	257354	142771	232520	94163.9	250244	85839.1	14136	454418	270647	163160	560846	26666.4	252720	526001	479199	262040	282045	26455.3	93342.5	148378	177029	96011.4	159743	295099	360753	52296.1	93602	174839	117304	186708	241194	149334	424193	313681	100087	89706.3	495285	278234	187491	524993	260289	332227	187514	245002	389060	24360.2		24461.7	345297	120369	115924	202306	172014	167094	71933.4	234103	183068	206709	307329	148718	92315.2	83070.4	252763	254318	222594	189284	76605.5	204708	261048	164642	149745	222588	152957	8137.95	100678	515802	215169	385327	259779	9163.52	368207	147710	312390	244161	[15][M+1]+		26
243	163.953	163.953	163.953	556.635	555.26	558.081	3970.28	11656.5	2878.2		4006.21	6031.89	4489.84	15963	3713.07	23087.6	13118	17184.6	10841.3	17063.3	9549.54	4020.58	9856.34	11532.9	15090.8	8968.19		12159.4	24654.7	15345.2	8465.05	12017.2	9649.1	17527.5	24398.4	18278.6	18848.4	22370	18390	20813.5	14791.5	17259.3	26760.9	24652.1	20625.9	25363.9	19341.2	34607.2	20036.7	20339	15384	19799.7	16314	7291.48	20039.6	23373.6	10484	12778.8	12382.4	21341.9	3506.15	9347.54	13757.6	21622.4	14132.4	14299.8	15243.1	25452.4	19872	11096	33211.4	22744.8	23399.9	22308.7	16582.3	14366.6	14072.2	21017.9	21147.5	21872.8	14726.4	7076.96	12586	11836.1	9646.47	14807.9	15247.3	14738.8	11118	17314	15396.3	7819.86	22030.6	23724.1	16499.3	32266.4	17458.2	21028.5	15630.4		[M+H]+ 162.945	16
244	164.029	163.976	164.127	355.528	325.533	382.221	141070	93707.2	147747	68916.3	73267.3	190507	66951.2	139427	174165	167006	91307	72452.1	76712.2	112648	106301	110402	333876	193115	248033	208214	105171	264422	262896	372535	95821.3	212239	173889	151344	177258	117272	45506.5	121251	129663	129923	86510.6	85509.2	131968	78621.8	108355	101072	118387	245989	157281	1.09004e+06	33754.4	242933	228997	304574	32876.7	670802	596892	765394	212964	215912	50653.3	78085.4	80433.8	302594	119707	174439	140844	160241	113237	98152.9	152277	180979	213923	172917	182105	96267.8	89774.6	171415	169616	196886	141062	80419.9	103177	322615	196459	155862	288430	140958	129527	72644.9	139910	309352	290206	183361	96083.3	113819	135922	320315	332717			84
245	164.127	164.029	164.127	249.852	247.193	261.898	212159	154093	369221	675661	262385	99648	135384	107135	134673	69048.8	95821.1	43269.3	67555.2	18465.2	297664	293680	183072	183400	404373	190436	180002	188658	213496	193457	91611.5	266633	199326	190327	151138	187962	71547.1	133098	183520	129430	190183	260756	71042.5	66715.6	77663.9	132528	124500	66716.2	86429	31087.4	52149	70110.9	72937.7	106701	81451	21030.6	40050.4	54659.9	269340	211092	102292	61855.4	138572	85446.7	99259.4	123251	105137	218179	99749.4	152659	127487	177100	131706	155345	155998	208836	220133	179200	131641	108337	180454	73313.2	44375.8	51344.7	75905.4	70899.5	121907	538996	54823.4	67777.9	46541.7	49453.5	44443.5	53483.1	39681	24846.8	91837	185634	159247			113
246	164.93	164.925	165.064	340.996	330.217	396.35	655365	595999	734718	218974	366128	911469	683529	597073	775205	861750	690723	618356	3.07048e+06	778114	450759	493322	1.05079e+06	591010	669529	736187	378830	831283	945152	942285	816282	754532	694224	1.63338e+06	768492	302193	458932	2.34292e+06	1.88574e+06	837286	1.30134e+06	554413	687629	475166	2.27673e+06	797335	546216	689082	2.53074e+06	1.24831e+06	1.02986e+06	1.18532e+06	808118	972267	2.10491e+06	1.18467e+06	1.01624e+06	1.22658e+06	777794	5.01691e+06	225172	302578	473302	776387	604918	712377	642378	561683	659620	429301	623035	527816	529138	635718	471675	498702	475173	664149	642415	2.47863e+06	614126	695870	486518	807987	721203	640023	736350	525397	681829	721956	1.1998e+06	954787	805605	705359	444387	774906	513497	952272	715869			52
247	165.091	165.086	165.135	63.4676	57.0491	68.3299	28655.9	27541		98651.8	23963.8	53261	32104	76902.5	18710.6	67056.9	71039.8	78454.5	89301.8	69361.6	16386.2	30942	121845	111937	129087	94061.6	54139.3	85827.8	8186.98	133705	48653	156306	128143	123683	13059.1	39139.2	33270.8	70044.1	57303.2	28213.3	69905.6	76247.1	26952.1	39980.4	58859.6	80450.7	43618.9	15856.8	27632.9	35254.2	27058.9		41726.9	38132.3	13039	42451.1	45704.7	53288.1	34929	39571.5	47819.1	88628	56580.4	37583.1	73685.3	53751.1	43025.4	26454.1	22816.7	73005.4	27101.2	32847.2	14745.8	23291.5	64667.8	73292.8	69236.8	35149	41224	18861	36700.9	103405	72138.1	44386.6	67589.2	74889.7	54367.4	35673.6	77139.9	72966.3	68668.8	56407	38869.4	46772.9	71621.8	43715.8	74202.4	41465.2	64042.2			240
248	166.062	166.062	166.062	556.61	554.323	557.99	121504	212903	105949	44690.5	72439.1	104127	91372.4	310864	145093	319760	159922	219548	263619	284511	163798	104709	418289	268902	459770	433815	34110.3	289224	403117	376660	104906	282268	306230	266189	465844	355455	239315	373157	502093	475947	213975	278413	407494	452998	490925	472421	479393	505502	377228	716926	853153	607067	277705	161297	465331	360207	187374	177692	285359	348064	74339.3	121071	249840	477405	293225	286783	304679	350635	360506	232917	377257	368281	399838	442090	282924	274030	271391	332066	406955	415801	370539	106044	141446	236720	176979	226066	202071	306309	181726	179567	276905	184010	423601	301840	163606	267216	267102	388700	275339			16
249	166.084	166.084	166.084	126.656	114.205	136.85	140487	155899	262035	225100	260709	324248	85449.3	494406	93387.7	172477	198489	288611	213414	367856	309602	194650	391251	276209	491168	692137	274986	388137	218537	255646	385051	321934	307843	145218	388510	520665	190745	46338.8	540900	1.23349e+06	466129	362466	623580	1346.62	66799.3		5162.56	5252.28	262966	151724	382489	326654	314694	130942	358621	487625	397815	497489	415093	478873	136703	19865.5	510794	328585	97212	113830	263922	455567	409569	354493	323388	485300	629822	669111	32472.3	336469	391725	331898	418372	667050	473384	441247	602013	412752	472397	348066	352769	348964	498416	356518	588997	290265	702627	358509	143459	580056	402393	1.26907e+06	281815			31
250	166.084	166.048	166.093	169.322	155.219	186.023	130560	54687.3	77235.4	131364	65829.4	184569	64524.5	241370	106580	46018.3	181677	69288.1	54914	64195.3	106345	72940.3	183717	131546	268274	317204	64008.2	179770	114783	110391	238514	179103	115260	38591.8	150862	470151	41890.7	31496	252659	247657	133010	105341	436363		40695.3		1850.64	119208	389715	337822	393173	587606	176731	56127.1	763448	364620	412698	115392	430498	172735	53242.4	26801.8	114386	136586	42126.1	28639.2	123876	159241	181497	82776.3	68774.6	227257	323702	230668	11568.3	92416.2	90653.9	213059	217510	328311	217749	103623	138632	138741	135376	154474	140738	74933.3	102120	64559.8	139711	218081	241774	96297.5	57789.2	118341	101920	217118	193319			503
251	166.084	166.084	166.084	336.81	334.025	356.73	189467	206336	261614	158315	197852	322781	266094	135911	233412	259472	262131	223986	240115	205136	211890	214892	297102	200964	147503	145986	175950	210861	247612	266878	283187	250071	263396	248202	200838	254767	180213	280922	278750	288702	237967	259466	245951	260415	323660	290837	265877	259892	280200	298307	202775	271348	294903	323902	243023	308929	282182	257734	275759	221052	150047	180815	204178	210867	250326	264999	193679	172678	218941	202109	194229	140769	142668	190481	190111	215090	190979	232696	204836	185307	196880	224777	199236	219331	252880	228531	219735	207582	251902	201003	287932	258459	191508	212771	221833	233103	230845	243023	259612		[M+H+HCOOH]+ 119.072	51
252	166.084	166.084	166.084	271.253	246.731	290.081	501587	449706	675711	170610	293866	884741	601459	234765	598688	382796	112490	262821	348294	502653	288102	458967	1.19569e+06	755113	186283	424610	366072	389616	810621	745668	596756	861775	746418	493007	128633	671070	120195	664735	860160	710876	454709	456942	676644	510403	910403	796474	713040	343763	781935	1.58337e+06	1.51636e+06	1.3428e+06	634907	873538	327568	811580	1.01093e+06	957228	814955	671938	16515.6	3919.37	475580	512662	658800	666493	718701	326198	587650	394612	651230	551501	520811	601793	364006	432460	417268	735219	677854	377268	234410	250028	171619	570400	610233	599231	284141	416994	225231	243426	402056	492426	207590	546304	23486.4	223190	446265	662370	723840			636
253	166.932	166.932	167.031	335.971	330.217	343.836	36653.2	23485.8	22596.5	22717.3	16212	12312.6	23169.5	34131.2	28048.2	16041.5	11792.3	33399	25213.5	18838.5	20794	10616.7	10078.2	39122.4	24489.6	15859.7	10640.5	21134.5	19447.3	22730	33468.4	26526.1	21387.9	11708.5	22217.6	17555	37712.5	25383.1	14110.4	14719.1	10753	13813.3	19257.4	26265.4	17977.9	32812.2	25724.8	26755.9	18184.4				16286.8	19138.8	20057.9				18689.4	38930	18947.2	18637.9	10310.8	24956.4	18301.5	13778.1	25840.1	26468.6	18665.9	10209.3	25833.5	27406.8	24518.2	26970.9	26552.2	13719	11875.4	16488.7	23908	24740.7	16593.2	7152.36	42441	20809	14808.5	19186.1	23965	41533.8	26792.3	19860.9	14761.5	18483.4	22504.6	27062.8	12812.3	25968.4	8762.66	17554.8	23462.7			51
254	167.09	167.09	167.09	246.44	240.055	265.53	77614.1	83985.1	137699	187881	221341	161270	161308	40482.9	102921	70004.6	88140.4	90798.8	53745.4	71835.4	306254	319971	287667	124128	67311.5	88429	187024	59880.8	133269	71300.3	167606	171386	163207	176327	48045.5	116024	111908	251311	148317	135592	86216.4	130892	82646	98278.7	173243	74848.8	63797	60513	66774.6	145637	113126	143546	203474	263674	38532.6	328869	203989	344018	147155	63496.3	104976	96615.4	141548	89352.7	244481	90220.3	122500	45719.6	108374	310432	90015.5	102757	57969.4	63693.8	106743	123150	77813.3	98869.8	63019.6	64183.4	64461.2	177202	68304.8	58637.3	112199	115790	54219.3	52307.5	150977	101836	142823	125554	59314.2	42540.4	78645.1	45635	75233.5	54678.8	65627.9			57
255	168.098	168.098	168.098	62.5291	60.9605	64.1726	171094	257986	299879	479131	120442	93427.4	30419.9	135868	224875	54871.8	44276.8	37860.4	34804.5	31231.4	54414.5	128272	186278	180001	98896	153250	66276.2	165371	185323	158132	172954	166379	149665	190738	121131	52735.5	61171.2	53920.8	43344.3	48011.6	53782.8	20091.5	64758.8	83220.7	76498.3	34283	58746.1	39010.9	55603.3	194975	35337.6	33952	72318.4	85644.2	55916.5	30014.4	52368.4	53228.6	103063	110477	55287.8	58835	76709.9	116640	45882.7	76233.1	89785.9	80140.4	65297.5	65999	97526.1	60290.4	59380.5	47837.1	40892.3	63898.6	65969.1	63539.9	72401	50561.9	91624.4	29108.1	65556.8	60204.6	13650.5	34294	45958.7	55658.7	21697.1	58563.8	49469.4	40879.8	11753.9	17997.6	55650.7	50137.3	19699.8	39251.5	34884.5			7
256	169.056	169.042	169.056	377.548	341.347	412.615	1.82884e+06	1.15308e+06	2.56196e+06	1.13758e+06	1.17604e+06	4.15532e+06	2.2954e+06	1.1872e+06	2.20688e+06	2.1096e+06	765449	503420	565309	866714	1.4699e+06	1.26456e+06	3.46236e+06	1.89406e+06	2.49669e+06	3.46464e+06	1.4345e+06	3.28542e+06	3.20573e+06	3.20675e+06	672662	2.5174e+06	2.39306e+06	1.08486e+06	2.19333e+06	1.47566e+06	548502	1.001e+06	1.22866e+06	1.72835e+06	605345	629867	1.02008e+06	816023	1.16394e+06	957975	913977	766073	1.16487e+06	804470	1.15608e+06	1.09088e+06	3.16299e+06	3.39052e+06	2.00178e+06	779863	3.68513e+06	860844	2.27299e+06	1.79099e+06	1.35979e+06	311764	919056	3.75596e+06	1.56434e+06	2.40003e+06	1.19928e+06	2.36927e+06	1.18444e+06	960593	2.71852e+06	2.12914e+06	2.81589e+06	2.46203e+06	2.29872e+06	1.10826e+06	1.21439e+06	1.9584e+06	2.0878e+06	2.55541e+06	2.13393e+06	1.12299e+06	701179	3.18817e+06	2.07724e+06	2.03593e+06	3.60866e+06	902615	675963	792580	2.08604e+06	4.50919e+06	3.12903e+06	1.15879e+06	1.39112e+06	780514	1.00161e+06	2.72113e+06	3.38381e+06			696
257	169.092	169.092	169.096	427.716	396.011	470.333	198238	94738.3	153383	116398	109205	158157	164079	90309.6	183531	107033	66106.8	100346	55768.9	33420.2	98521.4	121770	136862	130993	127830	153345	124300	185208	289018	245943	173441	158249	83634.3	173374	224316	104361	67707.2	177286	132336	120972	99755.7	96466.7	205534	169207	337896	103962	83647.8	207587	151471	512803	337238	322568	165832	198061	209785	412162	232617	457232	138160	150342	85010.5	77787.2	73231	259669	161916	296057	161435	171396	119121	51984.1	205572	131020	75430	140229	190038	53436.9	80983.4	112039	127189	113601	78128	71962.9	107082	202673	91085.4	97477.7	265016	125205	66614.5	69895.8	40922.2	121461	234853	118089	68351.5	99281.5	88995.3	206577	174261		[M+Na]+ 146.102	69
258	169.984	169.984	170.056	260.332	243.621	277.428	108953	73083	117720	53315.7	45850.4	96375.7	127316	95715.4	115356	255510	159085	65679.8	94502.5	97391.5	45632.6	36645	135235	99369.3	104812	188443	53894.4	120623	140667	220209	177242	149149	177776	43536.2	423211	179198	536856	167462	151342	174722	275718	323019	225961	403474	217379	436593	552141	605025	456662	694954	1.23017e+06	834872	137431	99989.9	901092	379209	359939	292584	262602	283877	98054.2	241768	283098	392897	139290	198823	363741	191262	102176	75207.9	350564	199959	274052	304301	154435	80459.7	110682	185360	302979	233664	318026	153115	82904.4	208347	137075	95854	253799	162818	183663	79710	354849	131310	218239	164028	78725.3	236713	112181	234885	191539			48
259	170.079	170.079	170.115	201.729	177.962	222.905	843014	571265	284729	239742	273556	234261	449037	1.62902e+06	266182	46689.6	725002	1.14798e+06	331626	983662	333772	575278	2.28667e+06	203559	2.4412e+06	3.68931e+06	553087	2.38442e+06	3.01336e+06	2.55537e+06	2.11323e+06	1.47681e+06	191541	531449	2.3893e+06	1.58276e+06	833900	767795	176919	2.02243e+06	212279	152553	1.78667e+06	469152	678428	1.05833e+06	175559	2.88167e+06	1.98352e+06	3.48335e+06	4.41047e+06	3.69008e+06	1.40063e+06	445537	3.35599e+06	1.82607e+06	2.95378e+06	1.59281e+06	2.12836e+06	2.77747e+06	112478	90360.5	299551	2.36906e+06	389520	352987	244182	1.45487e+06	202749	398413	482820	1.56233e+06	1.82385e+06	2.12249e+06	446425	355314	229559	164584	2.10403e+06	1.9553e+06	217379	1.06238e+06	1.56562e+06	2.14398e+06	175702	230450	2.17279e+06	1.77107e+06	1.49889e+06	33481.5	2.5409e+06	1.95243e+06	3.54103e+06	1.74903e+06	304089	1.7559e+06	266757	2.6202e+06	2.15549e+06			779
260	170.115	170.079	170.115	68.668	65.5204	91.9612	149094	234005	281285	506354	179513	113370	58388.3	204784	221019	124799	106403	166668	115073	98774.7	118885	164091	229259	259726	181086	249429	122516	209894	216997	257530	239971	267911	251337	273114	172141	119239	45204.9	137891	96818.5	121383	126706	71076.7	174931	255226	179618	80221.3	157884	114955	150840	232905	1.27887e+06	116945	154758	158320	141475	69247.2	107615	105298	220290	227285	230985	129854	120137	154773	117910	163752	199030	122362	107998	118682	175547	157237	153205	144409	104175	120425	108912	134011	169876	133823	171155	88079.6	139547	142507	119001	130289	153852	184881	104404	171341	160574	115517	119328	132390	64638.9	201202	119297	103692	91579.5			78
261	170.079	170.079	170.115	145.428	134.982	153.212	119732	139268	292011	260511	221373	174799	134583	247272	222378	70096.1	18126.2	42564.1	280195	246638	206545	160182	357228	357521	247814	275321	156306	316363	225023	476479	56861.1	863943	590178	217466	352532	499353	79539.8	200150	428175	414839	350053	336638	584509	215631	519874	455549	841050	1.02745e+06	431026	695972	1.00909e+06	678836	513015	290845	888180	334531	166445	198547	305358	176882	29316.4		173540	368954	165323	237491	363726	554892	424366	202867	209256	365506	440786	343765	150703	242740	292371	327047	318494	340928	279127	14980.2	11055.4	235626	476388	341687	359084	112428	19792.8	23373.2	63941.8	213240	487110	370972	161727	96667.2	357952	605718	331542		[M+H-C5H8O4]+ 301.113	11
262	170.079	170.079	170.115	164.884	155.128	177.63	280043	363107	374958	471181	446040	442539	217157	343401	220536	383638	207449	198438	273651	405754	454710	375330	385461	401851	218297	234417	321997	385241	238590	185491	223999	267463	421142	450414	554430	816407	236467	392097	747826	808635	832021	929181	1.22952e+06	492212	216440	952083	410818	1.09442e+06	1.19222e+06	1.21549e+06	1.01759e+06	1.36549e+06	610568	364495	686817	1.23068e+06	419519	761606	571990	360788	38787.1		428915	395358	173270	166542	334503	379123	256526	655542	477917	343477	335796	596183	325492	412967	525092	602860	512846	518366	457052	93554.1	82160.5	165265	599947	682008	393893	200949	112363	42786.7	161422	390628	421912	536368	142220	253274	484829	668638	614750		[M+H]+ 169.072	352
263	170.056	170.029	170.115	344.44	333.427	356.851	203821	49615.4	27474.9		52006.1	173930	177663	23303.5	321876				15835.2	53240.3					32788.1	38700.7		5129.04	10408.6	196068	79975.3		62819	81531.1	273855	80856.1	81155.1	23515.7	116870				29134			95768.1		233315	161466	543665	208144		27273.3	223512	116789	233172	109457	211925	24720.2	37809.2	47480.2	54728.6	92314.9	310929	170829	25181.6		195378	29165.4	104030	162986	38292.6	90652.2	5446.01	217094	66163.2		142553	28485.6	88163.3		29287.9	4042.08		31418.4	69104.1	2372.42	46507.1	124776	25759.9	48707		51420.2	30482.9	50536.4	115959		145690	43417.7			457
264	170.079	170.079	170.115	118.956	100.951	130.543		325562	3065.42	171456	194741	41733.5			27809.7	94154		83196.3	90913.3	152097	129511	34035	91743	78325.8	37203.5	84013	63697.9	145723	20083.8	374129	175365	195804	23613.5	293129	237891	339208	321507	80324.4	138804	58825.2	184450	107876	110013	371818	163384	55276.2	208836	522819	209887	380163	375539	256828	184406	201211	624009	117627	88012.2	121022	198135	101565		146500	63052.2	182872	108803	48301.1	153952	249155	97402.1	33292.6	43515.4	144674	84871	114242	76172.2	46766.6	70714.2	85838.4	143783	128155	101819	61601.5	7283.65	129489	15190.6	37573.2	66186.6	104164		76435.7	27527.5	79938.7	128485	188271		104601	51013.7	258088	112054			375
265	170.061	170.029	170.165	383.669	371.891	398.203	123844	44528.2	147986		14714.3	229985	84985.3	34442.4	129051	72041	29532.3	53811.6	5227.8	58934.5	64531.7	39860.1	230401	58075.1	75089	151353	8333.45	98898.7	80058.3	211269	120737	94166.6	67703.9	64610.5	95381.3	19110.5	8666.08	64824.9	92476.1	25510.3			8730.05	12104.2	69175.6	35527.9	11909.5	11368.4	100761	78457.5	88953	90209.5	110374	202935	148044	48008	209115		148823	189232		5216.6	23073.1	251372	71689.1	100566	78053.8	130054	68575.4	27434.3	154787	132054	137465	130106	140224	115974	39673	108551	139882	172991	119384	74160.5	23230	227516	145725	114353	262030	103954	10703.5	27408.8	136121	203378	255212	83012		32330.5	50219	182248	225075			206
266	171.11	171.083	171.119	203.424	185.112	213.393	77138.2	245709	219112	225406	186324	80369.2	119810	145577	81437.4	129524	17429.5	102091	133638	130772	226374	360469	200797	97411.8	219742	75109.9	254003	216845	280282	225118	195660	134299	146247	228009	213143	142592	72610.3	147927	138463	110875	215100	193468	159427	21698.9	118010	78214.6	42388.2	251728	175369	92827.1	371813	312407	112929	99563.1	295992	164684	77318.3	154098	191990	240287	13559	26032.1	128593	214264	118046	108901	117173	130839	89620.8	150142	138518	140765	167041	178047	145034	166773	55910.5	106943	192427	178870	146682	93534.5	75393.7	194707	111100	141760	193509	164890	39004.5	85982.6	233972	184621	305161	96462.8	23268.1	163473	33574.1	230273	197676			139
267	171.074	171.042	171.147	361.966	341.109	382.955	191636	58048.4	314317	55349	225696	422736	183236	197117	225526	186976	328347	330737	185034	258511	199929	49155.6	58668.6	206560	256700	589462	233108	526844	447072	503140	369543	326052	380592	184123	295579	255100	155295	214369	185980	166625	155477	194902	323328	38745.5	201332	90877.1	147245	116976	135267		27367	76140	293600	358612	128840	106085	47932.4	105901	305083	266043	47903.4	59849.5	61033.2	279345	304889	286055	240546	246791	202291	242884	209085	217738	115626	78641.3	96221.8	59252.4	191092	198361	256262	347187	207337	43128.9	511151	284643	369909	363822	276596	306491	274125	110380	471229	477228	409948	419766	266576	168394	236043	282189	254202			61
268	171.147	171.042	171.147	394.54	383.533	411.432	22851.7	192950	70932.8		14409	38498.9	33333.9	365699	100149	32218.6	1678.5	20078.4	3544.51	17248.5	99496.4	44046.1	620837	726658	486514	543396	2154.01	10101.8	820340	983921	20162.8	777494	451491	324307	126388	45886.6	18991.6	36576.1	73657.8	51813.9	9882.03	10981.5	45624.1	87316.3	51243.1	166213	99492.3	945071	258162	314533	326596	231613	73957.7	35641.8	255811	84935.2	37173.1	43127.6	676303	943494	45178.6	10663.5	51709.2	5.32271e+06	487264	305829	470245	1.71216e+06	1.78907e+06	401263	2.05297e+06	1.17667e+06	2.55616e+06	5.06814e+06	989699	1.0056e+06	477645	747867	2.61314e+06	1.8907e+06	1.21366e+06	21145.4	72939.2	73417.7	46962.1	55966.7	55774.5	33415.6	28435.7	31627.6	17110.2	14658	33623.2	27756.9	1039.5	24381.1	15486	66571.7	47677.6			791
269	171.11	171.083	171.119	67.3842	65.1481	85.1215	104450	133513	180607	261102	65717.7	61535.4	21885.5	140573	88193.5	34473.1		30998	21500.9	31998.3	55665.6	86571.2	154718	118883	141991	106435	42364.4	122577	123927	151101	118636	175572	143636	118633	98943.3	75866.7		17276.3	68644.5	68645.2	57659.3	37502.5	67143.9	29403.2	46830.7	3069.88	11559.9	17052.8	28532.8	132060	169230	56673.1	66574.7	73299.6	65911.4	26539.6	38868.1	38430.1	91559.2	70210.9			23516.2	38130	35846	37101.8	65899.3	36073.6	17764.1	12140.6	51674.6	54090.9	67462	68778.7	15986.1	26246.3	28711.1	43058.5	54812.6	51271.1	69497.9	2234.77		62185.9	34530.4	45786.9	49317.2	45156		16718.3	17424.7	40107.3	51624.1	32984.7		21821.2	17767	34919.7	14621			3
270	172.094	172.094	172.094	84.634	78.0657	100.982	699892	607195	979757	1.2228e+06	592423	562967	131772	1.01061e+06	810295	175972	486477	348260	101480	94290.6	179501	656593	323903	256977	583303	652793	154512	591503	550490	381870	359616	314437	300760	430787	224105	176925	735793	67888	89574.7	172648	271993	175910	274543	123317	90280.9	218335	155396	485960	153692	240736	348896	201479	97729.4	82099.5	165950	91773.8	61795.8	62037.8	476224	1.1961e+06	1.99482e+06	559823	227176	911229	347227	269837	303045	673456	623510	335259	638005	482587	661849	886711	472281	347300	431943	462221	490464	495743	377117	175270	269893	74029.6	78183.5	72864	122102	130980	338649	173585	196076	60730.9	115083	87583.1	468239	640064	77986.3	131775	95204.9			557
271	172.094	172.04	172.094	71.1822	60.6822	77.411	321297	247775	306781	297164	140611	194375	88840.5	1.75191e+06	517218	185842	100616	160582	56734.2	54864.9	67496.4	169761	186743	159385	1.15536e+06	668287	99232.1	286715	685676	200728	383937	137630	188634	157990	193815	102308	76995.5	23026.8	52220.1	90719.9	151365	90698.2	129567	68363.3	37813.5	97909.5	61737.7	309329	119324	93949.5	124010	67950.5	47201.9	48331.3	79430.9	37672.1	60405.6	17594.5	326781	1.15493e+06	82487.9	28580.7	169456	593827	102688	191027	233788	697959	454326	238343	349562	421574	499434	460255	143915	132096	206751	345260	315652	348194	248024	85449.5	354908	53526.1	42002	12837.1	85218.3	198960	332296	222167	218251	38053.7	105841	74767.6	70256.4	192447	49009.7	73870.8	61335.9			342
272	172.058	172.04	172.149	351.95	340.336	375.242	62363.5	122056	82898.3	136857	226312	43078.3	82131.8	44867	38686.5	120516	180746	209416	72088.2	101331	226098	165970	26097.8	71455.7	11675.1	19633.1	71536.3	40133.8	54603.1	47091.6	112704	59614.3	89481.6	100720	1757.83		125611	29606.8	1693.83	18781		51511.5	9352.35		25207.8	29198.2	38209.7	54007.6	4282.23	25988.3		20492.4	21850.6	26894.1	1123.28	32466.4	20203.1	22221.6	17443	37768.7	175035	106152	90681.3	11871.1	88668	27491.6	16091.7	54240.6	98203.2	100806	66787.7	48546.6	32345.8	27775.3	17338.1	97916.3	25784.7	32218.4	16126.1	37830.4	32243	151079	177854	30403.6	30556.5	47536.9	7560.21	68207.9	76245.9	146770	28480.9	29981.1	12739.1	48969.5	92432.9	155041	78628.9	35042.6	27650.6			414
273	172.108	172.044	172.149	398.481	378.974	425.411	28502.2		100040	141476	62796.6	42057.4	66700.5	18077.8	14863	124170	100803	75408.9	69193.6	89584.7	521761	231909	499778	60350.3	66981.8	250389	26101.8		1167.5	81670.1	13786.2	51910.8	154789	25694.9	48384.5	132063	58722.9	122809	117133	86963.2	112005	116179	115722	91586.4	101690	91005.5	122187	48828.1	203719	34980.5		3967.23	106084	83127.7	14396.8	154808	6297.2	9021.85	30533.5	92870.7	17132.8	16957.1	22320.5	544491	45375.7	61626.7	46917.9	170339	199463	66819.5	314604	174754	258715	516481	83288	47692.8	32632.9	62114.8	260960	312027	133921	121654	21657.1	228484	161636	151444	173483	12292	15990.9	143978	214251	292814	33915.6	210328	36362.5	146499	125476	243752	199452			542
274	173.136	173.026	173.141	364.529	341.262	387.443	493242	249198	341846	107255	169733	622357	192966	392343	185034	116452	564285	188386	150151	249333	147970	172980	88965.8	117432	24859.5	334121	452919	587789	47004.1	64704.8	242366	441541	700741	279024	38254.9	392872	79096.9	33033.3	378769	475646	470874	445476	436105	24390.8	55515.3	21942.3			187377				405088	287554	156546	121941	301009	130308	125778	43798	58451.9	23453.6	614815	354001	109889	118016	213738	511585	288862	485290	133990	402148	765957	549229	20071.9	470943	410132	286680	501952	32246.9	372701	906778	21899.6	571508	833423	679653	420537	82702.4	72404.1	167185	189920	361642	664960	91976.8	235254	123896	516317	13460.9	688148			274
275	174.057	174.011	174.057	65.0936	62.531	80.211	1.6e+06	1.64084e+06	1.51242e+06	2.04206e+06	629572	919268	352096	2.1311e+06	526392	697214	59242	232803	385575	587818	377676	552975	1.45429e+06	1.01059e+06	1.8741e+06	2.23092e+06	501330	1.56156e+06	1.36656e+06	1.37165e+06	1.04972e+06	723339	1.10807e+06	884340	2.10818e+06	1.04263e+06	294027	717045	908180	1.13511e+06	1.02757e+06	738522	1.46541e+06	960824	734931	1.12746e+06	775073	1.92015e+06	1.42536e+06	1.96727e+06	1.67337e+06	1.50074e+06	780831	530482	1.68212e+06	1.03053e+06	1.07204e+06	815074	393391	1.13604e+06	7038.39	57443.9	490949	965860	748471	636180	664718	745717	745267	386722	757826	625116	692830	791041	604982	731341	401480	565707	642666	679733	614159	339498	404666	850851	731016	666707	873929	1.07986e+06	346834	520803	479015	686730	1.06286e+06	714585	134137	576273	481116	867350	661850	[16][M]+	[M+K+HCOOH]+ 89.0878	4
276	174.011	174.011	174.121	111.701	92.098	134.549	2.03329e+06	1.94517e+06	1.72419e+06	1.48703e+06	1.39216e+06	641110	1.09437e+06	1.00792e+06	1.26184e+06	1.39573e+06	3.17266e+06	1.05665e+06	3.93448e+06	2.49968e+06	1.47846e+06	1.75305e+06	815142	1.11279e+06	1.06578e+06	1.1858e+06	2.36801e+06	735346	708863	862004	573690	934081	113965	2.16775e+06	1.94889e+06	663792	4.02538e+06	4.16022e+06	16693.8	451229	1.49522e+06	1.15996e+06	1.29281e+06	1.93028e+06	4.3553e+06	3.03368e+06	1.76885e+06	2.95303e+06	1.79852e+06	3.94171e+06	1.96115e+06	916015	398473	2.17708e+06	625184		309555	517052	536718	1.43494e+06	4.80978e+06	5.26071e+06	2.52756e+06	432629	3.30259e+06	3.7426e+06	1.72395e+06	2.55447e+06	2.58355e+06	3.07708e+06	1.83165e+06	1.00229e+06	513263	1.20588e+06	4.39492e+06	3.00952e+06	2.97994e+06	2.15933e+06	1.01145e+06	546554	481826	1.08757e+06	1.40428e+06	664963	250201	1.05934e+06	1.31229e+06	1.08237e+06	905992	1.37496e+06	422638	567252	662672	1.60759e+06	2.30309e+06	409372	760071	706959	11401.6			41
277	174.011	174.011	174.117	145.639	135.879	155.128	429368	248316	493496				926992	1.15445e+06	846751	1.75039e+06	869182	1.14366e+06	940885	1.00421e+06				120766	1.07645e+06	1.70251e+06	110899	224046	334319	605479	768192	204234	287911	406786	807672	682924	1.63532e+06	1.00171e+06	171022	499521	349805	669777	310090	948910	1.21147e+06	1.85492e+06	1.11157e+06	3.38104e+06	875651	1.30018e+06	198587	528170	657655	1.08253e+06	1.20686e+06	307243		309563		493769	1.27602e+06	547393	290514	785666	555892	636797	428466	890005	754225	255900	529790	81195.5	626681	518008	946588	352826	446026	343261	338193	692746	295235	167734	695829	503174	501947	446604	800327	911115	232383	907740	220896	644389	771480	1.23972e+06	1.5065e+06	749327	538942	1.05488e+06	978264			11
278	174.011	174.011	174.112	162.416	155.432	172.337	325105	115114	100417				330008	447924	530197	716373	1.91683e+06	1.12559e+06	408145	1.04708e+06			413149	177002	632446	336192	190718	431297	486003	500890		70869.4	176770	239363	223432	474974	2.15342e+06	644919	326433	474764	212290	68449	88146.7	332837	544576	697793	392704	967475	356815	449057	388139	343778	354040	791210	952800	318933	1.2106e+06	650923	132268	357285	402763	263302	193419	631082	313034	452394	288671	513963	252608	212176	520343	198716	609759	368818	299221	227790	293695	230725	277276	475899	241428	519940	560290	644808	519320	362546	686141	1.12509e+06	1.16439e+06	892491	548857	233109	594111	443616	1.33552e+06	1.45601e+06	421441	557134	234441			650
279	174.112	174.011	174.149	203.37	193.78	216.755	31219.4	26979.9	16018.7	59044.9	55693.7	38702.3	6321.45	34081.4	5551.3	101978	177535	172526	89989.3	55525	57475.5	47953	22474	14801.7	44535.9	275614	23226.3	83047.1	43753.7	34613.4	61116.6	17712	10221.4	16527	39691	26921.7	30360.7	34665.8	25930.8	64023.4	29746.3	36055.4	24107.9	63516.7	51856.8		82195.2	43058.1	11389.4	90521.8	82634.5	34577.2	17071.4	4141.45	45721.6	50881.5	99893.8	16972	146924	26585.6	22780.2	15794.9	32832.1	9023.67	12782.3	107723	13255.2	19440	19864.9	35636.2	14133.8	10978.6	211292	11625.3	73591.5	17817.3	7281.51	15663.7	20952.2	37680.5	27203.9	16454.3	28719.9	36109.9	36185.8	10912.6	18711.9	237493	165382	135404	28252	32763.2	42239.5	190955	34654.9	223715	22181.3	53185.8	20320.4			1080
280	174.112	174.011	174.14	354.896	341.579	382.156	23129.2	9173.49	31418.7	5483.16	48914	18766.5	2612.64	9274.8	16521.4	48702.7	94218	72085.2	60274.2	79752.1	68643.9	14828	23366.6		7321.74	5472.13		42425	53309	84728.8	7708.39	8429.29	62961.7	17712.3	9125.77	61032.2	47626	19841.7	66174.3	75843.3	121289	108253	47215.9	15806.1	20443.1	49673.3	78071.8	8518.55	47438.2	33793.4	36501.5	35358.4	52547.4	12418.2	15318.3	30388.5	33488.6	11502.3	23366.8	5628.3	4523.25	24119.5	40222.3	2831.59	14856.8	58718.9	38979.5	10035.8	66314.6	85102.3	12442.5	21962.2	48232.2	53192.1	10012.1	52680.2	73779.3	40616.5	21557.6	23597.6	51886.1	82852.6	57683.9	61842.6	67063.7	78056.2	35249.5	44483.4	64372.9	101097	54590.6	45336.6	59839.8	48360.5	21748.9	74261.8	67768.1	62574.9	36700.2			437
281	175.031	175.031	175.031	10.6022	0.286827	28.6533	3446.05	19534.5	23153.8	36707	35164.8	56649.9	91706.6	76501.5	184285	244838	180913	225581	16932.9	496096	168059	133757	81397.3	97222.1	80022.7	82499.2	137945	93543.5	72438	147797	63227.7	144816	135613	117107	116147	145128	380826	118821	145226	336589	242578	322841	272407	162670	156016	234220	254860	172200	250146	315182	294641	272463	329665	330181	228693	559205	247141	593277	272073	302213	428524	181117	330577	172438	249548	196147	207278	258107	589466	530854	197297	352740	20450.1	222989	366047	190846	439320	205544	412376	285760	404684	264009	184523	236863	139138	216753	300023	354144	289782	165522	199971	288617	327658	385322	221768	383444	328270	340202	428324		[3M+Na+K]2+ 96.0377	150
282	175.031	175.031	175.109	42.9091	31.7827	52.5633	22101	77505.6	93018.1	123766	143946	180996	188087	194494	263365	586722	571095	608245	552897	532237	186991	234201	218627	243148	265562	22231.9	271973	93859.9	290036	301906	128777	75195.7	118295	301100	287431	452747	165528	421764	203027	581530	293674	527280	303775	236467	522254	605749	479209	529589	628982	672311	542700	284563	874729	853206	643099	732811	824712	780522	738125	721370	535539	523934	464478	388487	609953	553717	536173	517015	537940	594942	480332	555820	650065	463592	685130	611128	616803	666318	681759	577059	675256	640415	564999	582018	593552	578212	540162	510098	594180	451644	468986	584606	557369	770072	627790	628595	655348	754861	875885		[3M+Na+K]2+ 96.0377	152
283	175.119	175.119	175.119	409.649	387.575	438.209	3.39871e+07	3.82933e+07	6.58493e+07	2.18119e+07	3.48876e+07	7.98827e+07	5.82863e+07	6.73711e+07	4.58483e+07	3.09645e+07	6.0715e+07	3.80629e+07	1.9677e+07	2.92442e+07	3.18929e+07	2.96701e+07	4.81363e+07	7.2834e+07	1.87877e+07	1.3661e+07	3.23417e+07	7.94811e+07	8.34872e+07	8.381e+07	7.89829e+07	4.51266e+07	3.6865e+07	3.70111e+07	3.32834e+07	3.95726e+07	2.29582e+07	4.41028e+07	2.96033e+07	2.99477e+07	4.55819e+07	5.05819e+07	3.41113e+07	1.53305e+07	5.09031e+07	1.83314e+07	3.87327e+07	3.456e+07	6.74419e+07	2.61379e+07	6.29273e+06	2.5233e+07	4.82909e+07	4.60402e+07	2.66332e+07	2.67556e+07	3.14488e+07	2.60419e+07	3.34619e+07	7.31887e+07	6.57394e+06	8.48736e+06	3.23883e+07	6.83988e+07	3.20113e+07	5.702e+07	3.13471e+07	2.93526e+07	3.24055e+07	2.70447e+07	3.43295e+07	5.97716e+07	9.46154e+06	2.06971e+07	1.93808e+07	2.66963e+07	2.95027e+07	5.75815e+07	1.78781e+07	2.05073e+07	2.90218e+07	3.33376e+07	5.18319e+07	7.91595e+07	3.79667e+07	2.96094e+07	7.67514e+07	4.34739e+07	5.22195e+07	6.02179e+07	8.92651e+07	8.08043e+07	8.9469e+07	3.90381e+07	3.35722e+07	4.32045e+07	2.76651e+07	7.8236e+07	4.86248e+07	[17][M]+		484
284	175.059	175.013	175.109	63.7853	55.9862	74.9025	137484	140954	158698	86300.5	54062.3	94489.2	30215.1	195707	105941	57839.9		14937	34152.8	53065.7	31851	56875.7	135980	93999	175546	206001	52052.5	176174	124953	125239	81995.8	7472.85	98560.3	99764.7	192132	104520	24522.3	40858.2	84829.1	109903	89485.3	65807	126592	41730	80542	87914.3	82103.2	175364	129880	173487	151503	131641	80787.3	71415.2	150841	93309.6	101184	80475.2	16467.6	91274.3	18854.8		45650.3	85946.7	23401.3	38555.2	48775.8	74235.8	43322.3	30877.6	63615.3	53735.2	66255.1	74061.5	19293.3	27629.5	39844.9	49819.4	55809	63119	61282.7	9872.74	23188.2	73535.7	49003.7	55672.6	72426.5	86926.9	17855.5	53014.1	32250.8	59440.4	89874.4	64108.9	23447.9	23640.5	44864.3	78726.7	65079.6	[16][M+1]+		4
285	175.119	175.119	175.119	543.083	541.881	550.669	3.39937e+06	2.878e+06	2.8804e+06	1.63614e+06	1.90461e+06	3.61366e+06	2.7268e+06	6.02373e+06	4.04737e+06	3.52633e+06	2.45768e+06	2.8841e+06	1.31076e+06	7.74886e+06	2.48985e+06	2.10817e+06	3.4562e+06	4.20328e+06	5.62809e+06	4.21301e+06	2.41225e+06	4.88762e+06	4.67454e+06	5.69372e+06	3.99166e+06	4.53612e+06	3.93547e+06	2.93897e+06	1.98669e+06	3.1838e+06	2.09866e+06	2.79796e+06	3.34602e+06	2.37992e+06	2.17549e+06	2.19809e+06	3.35108e+06	2.15932e+06	3.44574e+06	3.32399e+06	3.40718e+06	4.35699e+06	5.18844e+06	3.77586e+06	2.64908e+06	3.28304e+06	3.06135e+06	3.65823e+06	4.20368e+06	4.09019e+06	4.37229e+06	2.7214e+06	3.35599e+06	2.79037e+06	1.13302e+06	1.23719e+06	2.03167e+06	2.95763e+06	2.3428e+06	2.37169e+06	2.50707e+06	1.7434e+06	2.13465e+06	2.01354e+06	2.2918e+06	2.33529e+06	2.28409e+06	5.73974e+06	2.69119e+06	1.8024e+06	1.97543e+06	2.27764e+06	2.34784e+06	2.98412e+06	746048	2.37194e+06	814696	3.22764e+06	3.13024e+06	2.78621e+06	3.25586e+06	3.77085e+06	3.19852e+06	2.07875e+06	4.02005e+06	3.58388e+06	4.55815e+06	3.29385e+06	524523	2.66115e+06	2.61216e+06	3.30928e+06	3.37131e+06			975
286	176.063	176.063	176.063	11.4838	0.682827	22.9224	46403.8	109457	131994	268106	120783	264451	317529	266849	363948	563608	533529	385328	24760.9	249075	148894	161403	213729	244168	294285	444691	522037	534397	336684	528711	502931	548762	226328	329584	534643	412415	533278	496812	41111.5	281443	287452	544771	236685	256783	455891	269584	316246	386933	450069	562956	222501	415595	615385	471639	265952	536168	561286	575765	337210	270972	515927	250736	236534	407002	611254	588114	459485	261095	333624	308395	232941	301572	238030	360463	574967	252109	506464	265826	521046	647999	390638	559516	557078	355307	399728	287413	369805	470704	301609	512231	588973	422358	579291	350932	339092	412405	523498	304183	649556		[M+H]+ 175.056	150
287	176.063	176.063	176.063	42.1285	30.2587	46.0893	153420	303744	266755	391487	379166	442158	166028	552006	510347	713517	676903	801984	768736	783871	413972	555580	525609	697852	558413	759151	816898	673147	749634	324688	678203	847875	370867	856207	316371	303806	667637	676007	769746	737237	608992	242759	719485	630204	757184	715514	737011	767809	717935	674839	656286	845995	767113	841427	776796	811498	337598	766696	827467	671870	698139	723155	269668	839182	760127	720735	732130	822292	829578	851599	726008	725533	762571	728907	771162	709303	807586	803278	836395	648102	909729	896379	836968	910143	923443	908542	876834	856031	857551	743564	277115	913057	816506	920758	809208	830132	786356	781441	853553		[M+H]+ 175.056	152
288	176.091	176.04	176.119	343.878	319.283	380.746	439689	209704	493830	196603	268585	938514	520503	284612	566364	706549	708636	745852	337173	662502	143361	218575	3.43706e+06	281894	3.56977e+06	353639	287094	2.11342e+06	565948	2.17917e+06	1.50493e+06	378887	201676	195915	523728	488394	424571	569542	458546	342969	328282	355408	545165	274961	635547	531081	306345	366290	366776	434436	424321	333509	1.01923e+06	1.64614e+06	222387	269847	650332	416935	416816	273280	9702.84	31562.3	183402	251424	196525	230065	266956	174199	139637	166380	270368	227177	204355	1.44668e+06	159665	165665	651029	252287	258864	1.17796e+06	242176	674292	780697	825973	629371	591878	773297	685329	1.15623e+06	582777	1.46186e+06	826594	1.22259e+06	603494	353936	783822	459191	690853	756520			461
289	176.119	176.1	176.119	407.636	381.121	432.007	5.85368e+06	3.02145e+06	5.1364e+06	1.29473e+06	2.08376e+06	6.22352e+06	3.21746e+06	2.2116e+06	2.43366e+06	1.30642e+06	4.58536e+06	1.71285e+06	1.49813e+06	2.56918e+06	2.59468e+06	2.42835e+06	5.74928e+06	2.31423e+06	1.20391e+06	1.0378e+06	1.09853e+06	6.00905e+06	1.25909e+06	6.33397e+06	2.79769e+06	2.60017e+06	2.39154e+06	2.20726e+06	2.73837e+06	4.72045e+06	1.58559e+06	3.31255e+06	3.42803e+06	2.23858e+06	3.44661e+06	3.93814e+06	1.90486e+06	1.839e+06	3.77955e+06	4.18685e+06	2.14749e+06	2.56826e+06	5.06878e+06	1.96203e+06	515894	2.07966e+06	2.55481e+06	3.26991e+06	1.97025e+06	2.23438e+06	2.31211e+06	1.99016e+06	5.02188e+06	1.04603e+06	491953	682709	1.84968e+06	5.11654e+06	1.1688e+06	1.59168e+06	2.4458e+06	1.63004e+06	2.38234e+06	1.23439e+06	4.34052e+06	4.86879e+06	4.79893e+06	4.86307e+06	1.44053e+06	2.00468e+06	1.55528e+06	2.21721e+06	4.94013e+06	4.84982e+06	4.34968e+06	2.48203e+06	3.59546e+06	5.93366e+06	1.91163e+06	4.65171e+06	5.55398e+06	3.17059e+06	2.03846e+06	2.74807e+06	1.14032e+06	5.81459e+06	2.23214e+06	2.55129e+06	2.10437e+06	3.01505e+06	1.50093e+06	5.61072e+06	2.54186e+06	[17][M+1]+		28
290	176.063	176.063	176.091	257.447	242.775	273.952	376783	840249	2.57753e+06	5.77418e+06	5.4873e+06	3.31971e+06	2.6236e+06	198346	652536	2.72772e+06	1.57693e+06	1.91641e+06	1.53501e+06	3.3831e+06	2.38378e+06	2.15723e+06	3.43134e+06	2.77068e+06	140981	84743	2.18373e+06	552141	487926	374053	3.12151e+06	1.80414e+06	2.12159e+06	4.49495e+06	54722.3	1.15814e+06	1.56865e+06	4.95101e+06	2.26286e+06	2.65676e+06	3.43962e+06	2.10788e+06	74410.2	2.95973e+06	2.64971e+06	1.63402e+06	1.57325e+06	28711.1	1.22625e+06	492522	277040	1.30336e+06	2.30927e+06	2.55278e+06	273662	2.22328e+06	2.51744e+06	1.89035e+06	2.26432e+06	708735	103945	48642.5	1.57592e+06	167119	2.34898e+06	2.75583e+06	3.01757e+06	372169	2.09423e+06	2.07888e+06	3.09086e+06	452952	828447	957704	3.96514e+06	1.83017e+06	3.28671e+06	2.75043e+06	1.12539e+06	1.1682e+06	1.63682e+06	2.52723e+06	1.42694e+06	562787	2.75591e+06	2.83366e+06	141301	84571.5	2.52567e+06	1.99112e+06	3.34608e+06	1.23597e+06	184979	1.76642e+06	341698	1.37253e+06	2.43486e+06	602136	1.0569e+06			663
291	176.068	176.054	176.142	60.2518	53.2297	68.8057	57278.7	150865	35976.4	43891.7	31091	8647.34	14105.5	9644.38	44520.4	735635	896370	870631	328707	416566	32770.7	49128.9	89997.1	74688	110204	150525	19719	95977.1	146675	68067.6	119908	67371.6	6385.99	77102.7	79632.3	31294.6	24343.3	22727.7	20549.8	21633.1	32171	24794.8	47379.3	12353.8	32272	26972.3	21075.4	51604.1	33101.4	30253.7	23392.3	24156.7	35948.7	11995.9	32344.5	26643.8	30610.5	22138	459063	825202	1.009e+06	812460	494964	355671	153963	265263	444295	216657	449846	391775	279431	352707	303431	559355	297025	289798	365498	433942	544533	420905	433336	553104	833183	385164	201959	209574	386977	557388	881579	814849	789123	264802	535297	488083	855669	1.03641e+06	299385	493027	397671			112
292	176.119	176.091	176.119	450.011	433.061	471.048	471526	925466	633038	282024	362386	444603	944646	329173	763136	605392	975924	987001	480194	1.6698e+06	191512	357439	430639	410111		1.14875e+07	1.26757e+06		404757	65284.4	632546	320847	287697	294398	566288	694236	696532	339231	390103	170284	228244	988055	742191	309312	1.28142e+06	169648	423182	2.52603e+06	878677	617062	269437	603639	921462	1.42992e+06	809803	654469	111106	521819	561467	1.46282e+06	468755	174790	326252	3.23603e+06	463503	364539	608110		719349	367305	271622	40817.2	57715.5	543633	702864	1.05862e+06	251261	628730	793302	699948	1.19571e+06	1.31684e+06	1.25344e+06	2.40516e+06	363791	453964	1.90465e+06	1.95133e+06	1.64033e+06	315269	902538	1.10901e+06	2.12388e+06	1.24861e+06	463920	1.43828e+06	489103	222608	1.15895e+06			613
293	177.066	177.02	177.122	342.95	332.069	379.241	44465.7	20616.4	49819		48253.2	7226.92	52934.4	185100	54995.8			35939.5	26488.7	35440.6	50827.6	69409.2	239195	29852.6	244272	239641	48147	150493	174158	143389	103828	20085.1	5701.37	59627.6	51041.5	45271.6	40716.6	52429.6	79389.8	35386.4			58100.6	40919.5	54485	64640.5	32816.6	143501	49951.2	38138.9	37855.5	374431	81209.2	109510	156790	33313.9	51518.4	33066.6	17231.2	163790			55167.7	131805	43710.6	22158.4	16543.3	32659.8	67415.2	53601.2	64075	20971.2	42174.3	43061.3	51074.4			20913	98945.7	83281.5	66013.3		138177	67793.6	58159.4	55364.3	78985.9	60255.8	96676.8		80632.7	67814.2	156525	13149	83339.1	69787.9	39962.7	59709.2	64368.6			457
294	177.099	177.066	177.108	62.3115	41.7203	74.2605	434195	423231	450536	238406	138681	216251	156026	599466	326748	162015		58758.5	156247	200227	157208	85055.4	367090	269773	501185	609525	99821.9	493610	329423	450193	258230	344981	262505	9841.81	574861	12864.6	80457.7	175733	17154.2	181540	18407	81299	343620	17324	18851.5	104608	19168.8	15523.6	16678.4	531631	431444	417781	18265.7	17302.7	444104	233059	229069	145243	100786	258063	99333.3	80397.8	42246.2	288911	148354	29302.3	17383	205735		171629	15535.9	64472.7	118544	226146	137777	147692	166518	17192.3	71624.7	20509.3		122359	62621.7	24958.6	22445.8	19012.2	21857.9	210360	73323.1	122117	168475	69225.3	67860			70199.3	177080	65680.5	19995.7			7
295	177.122	177.094	177.122	428.109	408.103	469.241	430906	269770	325004	94536.3	150938	547442	298803	377492	463614	304236	281710	328341	127384	356181	225934	175861	594333	454288	352346	227097	130855	481466	236999	406022	443913	432352	548702	394338	380459	332847	173756	246223	349448	427537	215671	186095	329648	169376	501718	313568	254855	444972	341824	606844	251034	510337	450215	430697	219787	470556	500005	446018	459665	432557	58075.7	64934.4	157637	451221	391928	381626	353265	335993	352260	211916	376201	402402	351271	435509	230382	346173	269686	430859	414028	391009	384627	299963	301268	507554	414998	415500	453868	319431	317305	294340	510773	495532	584271	422980	225558	349338	285829	504365	589920			803
296	177.066	177.066	177.159	261.341	243.373	276.351	44072.9	103507	187509	412901	193035	96326.8	280041	25059.7	64295.5	188839	121246	123479	158815	74897	155062	311458	138309	142962	7383.36	1515.43	174970	17976	24632	21893.6	224071	110695	158544	211861	10135.9	103608	115784	345689	99894.3	103644	171401	270929	54651.6	116360	176296	252113	129009	4213.09	80292.7	81634.9	25991.2	114211	148346	174718	3531.35	142305	163015	120558	75968	16941.7	4024.68	122840	99173.9	14044	174678	301489	80239.9	28486.4	131294	141070	130829	44261.5	33046.7	31300.1	283971	296770	182899	124817	36136.1	38924.4	61310.1	194221	78969.9	16375.7	168563	223199	16489.9	19460	172515	149128	98446.2	85130.3	1993.62	50357.8	14009.9	98016.5	173807	35429.3	81010.3			158
297	178.118	178.104	178.132	67.7398	64.4502	82.8711	109669	150420	159335	262230	83354.7	71937.5	26429.6	107325	92446.1	42610.3	14788.8	32288.8	37308.4	13737.2	71771.7	74993.1	128105	65949.3	73848.8	66686.8	52533.2	82358.1	91332.6	101078	141836	96808.9	45234.1	78608.4	31167.7	51633.8	100096	47661.4	50067.8	26203.5	69157.4	51394.7	14738.7	30960.5	20200.1	18821.2	50899.9	21842.2	50990.2	28366.5	17632.6	34323.9	76895.7	41038.7	57634.2	19080.3	42825	45338.2	63053.5	104113	10586.8	10679.5	51502.7	112940	35695	23017.5	50809.6	29333.3	28199.2	24118.6	56872.2	73784.5	17467.6	32685.2	7937.75	37970.6	23132.8	43131.3	21359	52659.1	26624.4	26404.5	23188	14546.4	46580.4	1441.1	42383.5	4837.1	25393.1	11045.6	30212.9	24983.8	23572.5	20377.7	55921.7	80301.1	20187.8	17478.8	31404.9		[M+Na]+ 155.129	3
298	178.086	178.086	178.104	365.548	343.333	381.148	21276.2	30220.5	25409.9			28031.2	14914.4	33439	26703.3	34930.2		29177.9	34844.5	35936	49225.8	2257.47	58748.3	24410.7	31524.1	78437.6	43977.6	27926.3	13172.9	35766.4	43519.5	38677.2	35801.7	2504.25	23359	31595.1	10726	23568.7	36731.1	41629.8	22601.2	21298.4	33738.1	29877.7	37690.5	26535.7	36528.3		26763		53887.7		30906.2	31535		18747.9	91527.7	21525.8	22839.4	8512.63	30796	39164.5	5001.89	38410.6	17457.9	23207.2	25000.8	21426.8	22018.1	10586.5	20773.9	33919.6	17729.5	17095.5	18538.7	9384.32	36278.5	41182.1	30982.6	36538.6	39059.9	2665.73	37114.2	37026.6	36248.9	41025.8	28833.5	38663.1	37120.6	6422.79	28176.9	39826.1	51452.9	30580.6		25939.7	23784.9	45024.3	27743.8			275
299	180.073	180.073	180.073	167.783	156.69	177.406	260281	226698	320444	79043.3	73552.8	180945	74303.5	261508	154685	126612	106238	131856	44237.2	160072	89735.1	93282.1	251748	172485	224846	283054	69054.1	279198	250332	212106	245108	204921	159483	81573.5	415633	445701	241787	50198.5	356452	559134	333706	272940	575494	20231.4	106728	501898	305061	1.05438e+06	710286	706337	372618	894100	270868	121536	760011	516688	222323	248204	376201	309179	43059.5	30847.9	124245	301616	59074.6	97480.8	195709	268758	364049	95946.3	292421	315020	289472	353465	71898.9	80617	94481.6	299740	301298	335783	234714	127224	142367	198955	284772	119775	192778	94334.6	106652	95637.6	117581	113396	189760	134336	60202.1	146451	123216	412168	341927			513
300	180.073	179.989	180.101	394.726	372.393	416.141	36017.5	439529	78152.1	24860.7	27863.1	22954.3	213157	424103	87952.2	331129	390889	402757	21799.1	26255.3	409694	235341	602708	115704	189340	72540	27077.4	885902	6955.73	125820	32943.4	340303	586249	423191	310432		34589.8	49051				329135	273918	28938.3	16364.3	368262	91361.8	96008.7	256358	38050.3	90475.1		14251.4	9642.62	68916.3	22743.3		25029.8	99815.5	49797.9	1.22337e+06	900997		18381.1	38968.2	75050.3	52181.6	57367.6		21640.5	51284.6	48876.4	43152	71214.6	213636	23318	53356.9		54805.9	50196.5	59392.7	22020.8	511507	36767.6	17874.2	26933.2	22069.8	22945.7	23797.7	410006	24350.1	5132.56	39054.3	32278.7	508129	330746	32320.1	60852.9	105031			797
301	180.9	180.9	181.073	335.757	322.58	370.731	380257	312113	343698	442162	397598	299986	326679	183422	290740	238442	11534.3	200408	372727	317582	440383	314162	225297	245114	203324	227440	304846	266304	299056	249769	314225	309721	310066	296641	261810	274524	165827	363103	306400	283336	246323	129048	250077	13280.6	8231.57	175920	263906	243764	276392	16318.1		5610.87	323463	292745	260378	1849.19	25694.1		289554	256991	256851	306184	281140	263658	399308	313230	341457	330151	287066	326394	340100	349293	255321	376991	411142	333924	302224	313739	301576	214409	233964	195552	198808	175464	208306	282127	110463	121571	128607	208441	102622	222684	241921	91087.8	19397.8	264923	302440	234013	216525			683
302	181.008	181.008	181.031	167.891	152.719	184.364	211244	250576	423253	425186	191050	274486	223521	17561.6	85044.9	323156	50088.7	28248.6	282208	121728	118994	112215	60481	162514	44060.8	16463.3	497231	117076	44966.3	68314	43217.6	86700.6	174718	369494	541652	296224	667189	645927	182740	152289	381851	941169	131283	1.87895e+06	865034	332694	584632	246790	283895	199868	23278.1	177405	92703.8	116557	44657.3	41963.7	6915.65	63637.3	246154	150076	314833	371724	168297	61528.1	785714	647181	249798	93931.9	111438	304146	224801	86795.1	95359.8	17117.2	204144	141547	220145	85862.3	216191	115234	292533	174398	143612	229661	259893	247139	148248	32946.1	39497	52949.2	21239.2	39474.4	14509.4	323973	708235	165413	296409	199230	133596		[M+2Na-H]+ 136.038	499
303	181.008	181.008	181.139	199.515	185.41	204.971	230415	152564	146114	224830	112428	246405	62565.7	7839.67	64301.8	95001.6	47791	58819.8	303458	62897.9	93171.9	62695.3	43103.9	85216.3	40334.8	61347.2	270483	73772.3	40944.5	47537.6	57253.4	35163.4	53544.6	84582.5	146112	114590	253477	186370	70085.6	52837.8	185253	237069	101722	378714	231945	179539	327088	81958.8	128788	362608	164089	174084	41768.7	41969.8	15254.7	41069.5	20048	42865.8	198797	152563	401418	100335	25838.9	31950.4	319768	179269	289987	47318.1	95091.3	141236	120703	98698.4	82550.7	20468.4	63905.4	81595.4	69617	41939	141284	194442	263218	263572	310270	204593	247354	192700	251346	55335	33956.8	87156.3	39313	37009.5	17692.6	123668	328263	252506	196894	120630	228144			470
304	181.031	181.008	181.078	110.611	83.736	130.077	61911.8	59689.1	149939	130519	91996.6	141667	58918.1	64577.7	180084	160266	147969	175354	189501	126318	174445	202631	62409	108222	95792.2	77495.6	57084.3	154215	241132	131308	106116	73736.4	108211	210500	131048	29259.9	106024	57549.2	35386.1	42835.2	29671.2	55156.9	64363.3	104574	164628	154961	91082.6	89125.2	139132	60503.1	15293.9	28138.8	33507.4	145862	73262.3	77194.6	57561.4	53587.6	39395.7	30340.9	91611.7	25932.5	61101	84878	153603	127816	51295.5	63867.7	61851.8	78699.5	84895	28809.3	27276.4	62530.9	68074.9	59812.3	50328.6	60222.1	52014.5	36017.1	44115.6	145227	140210	39150.7	50207.8	59948.9	67465.8	72000.6	133806	188168	63700.2	40995.9	48715.7	78855.8	197588	157992	62466.2	48760.4	59513.6			615
305	182.081	182.081	182.09	341.669	335.385	348.901	257537	232194	294389	98943.3	152720	366442	252929	200992	341354	370106	319191	262928	186221	316824	171385	180554	405756	238701	192043	319103	135720	274683	343719	364948	307401	296858	267427	253665	321242	264074	206134	264912	310879	328571	231220	228325	286862	246452	336590	330071	264297	337293	331252	562987	437343	424288	321516	378798	336559	448275	405709	448931	302020	230051	117785	137471	177259	305222	234856	273708	230330	219840	244281	181478	238746	177770	179906	236929	213731	192589	167107	251371	257527	257485	257797	299613	191265	294115	272981	245546	276485	207521	261427	307154	488594	338444	299162	282773	181880	315316	241095	361389	316241		[M+H+HCOOH]+ 135.067	52
306	182.076	182.076	182.076	145.43	135.857	155.843	923224	1.21047e+06	1.33631e+06	1.72684e+06	1.61141e+06	1.27714e+06	257109	1.69544e+06	309388	205262	503661	532931	329632	673235	1.5711e+06	1.40166e+06	1.40734e+06	1.5237e+06	1.45334e+06	1.3152e+06	1.00529e+06	1.34104e+06	944782	1.05837e+06	949991	1.99325e+06	1.49919e+06	411117	373270	1.62673e+06	256081	114519	1.52363e+06	1.51023e+06	1.2275e+06	1.6737e+06	1.3581e+06		173040	5809.12			709407	526249	1.92432e+06	1.50925e+06	1.6004e+06	308114	906648	1.13564e+06	1.17469e+06	1.14184e+06	1.4021e+06	1.0005e+06	285798	86994.7	1.03366e+06	811821	234475	163371	1.74298e+06	1.0617e+06	1.2435e+06	1.55755e+06	879040	1.68589e+06	1.30264e+06	1.37587e+06	49474.9	1.47067e+06	1.57227e+06	1.38027e+06	1.48799e+06	1.58131e+06	1.34009e+06	560736	478378	1.17337e+06	1.77105e+06	1.52401e+06	1.37264e+06	507174	427416	450990	942498	1.2884e+06	1.05906e+06	604072	361174	957065	1.04366e+06	983542	1.16259e+06			310
307	182.076	182.01	182.151	167.905	158.09	177.566	762679	839985	1.29001e+06	337530	377107	1.33989e+06	118541	921663	200639	107056	276466	403364	48394.9	221920	342385	311161	1.00594e+06	816701	722731	954690	176436	745451	942733	544584	1.21015e+06	1.15014e+06	712574	78897.1	289526	1.34565e+06	138394	28571.4	1.09199e+06	1.23303e+06	465587	332251	1.20296e+06	203076	64984.6			16928.7	674357	642093	1.25847e+06	1.02522e+06	958819	158626	817017	766414	2.03937e+06	658006	1.15339e+06	692360	107104	20201.1	387847	691474	79381.5	65024.1	739133	596599	583915	280353	886756	1.82271e+06	2.16369e+06	1.67146e+06	6726.62	296005	290022	961904	1.17478e+06	1.92767e+06	999103	624464	891694	819458	1.00666e+06	781117	780854	337216	434267	273887	706829	1.50824e+06	854494	310976	142921	718063	402620	918463	1.12672e+06			518
308	182.076	182.076	182.081	185.431	178.015	195.436	1.09833e+06	415018	889699	154427	242468	2.21312e+06	118157	1.03041e+06	164413	18670.2	84212.4	171054	40673.8	73072.4	274664	256677	926487	568326	696152	1.81294e+06	358385	642920	609874	1.10252e+06	902852	609805	387394	64911.8	277771	1.98888e+06	93748.8	10919	1.59231e+06	2.08513e+06	263966	202819	838622		29496.4				538272	469039	969125	914131	725670	98419.3	312176	1.26392e+06	1.45503e+06	667799	850232	588878	55614.8	45318.2	235612	1.46179e+06	65427.2	35888.7	383131	641625	1.04818e+06	184339	451374	956831	1.01054e+06	677157	7571.18	194840	243931	516179	685623	955816	499218	132100	582178	402328	570440	395364	438779	340270	183134	81899.4	1.75406e+06	597890	101577	380187	7086.27	546603	180410	787706	497894			948
309	182.151	182.024	182.151	66.2396	37.2083	95.8983	42389.3	28803	29764.7	42402.9	13449.1	66849.7	4710.03	33487.5	22734.9	11199.2	1557.9	10471	27237.1	3118.95	8018.58	12158.7	39679	24095.3	37019	455904	10483.1	10797.8	42843.7	79337	31090.9	29585.8	28027	28626.3	74662.2	17952	29102.2	47722.7	18028	25885.4	14089	8133.93	24420.9	117459	40074	37936.6	59958.8	58255.3	26658.5	35822.7	16775.1	17736.5	21782.1	29333	33861.3	7850.36	16146.2	15512.6	14052.5	33897			9184.64	16108.3	9480.1	19625.4	17744.6	20024.3	8514.71	10398.6	22843.5	20483.3	11537.3	19663.9	35154.2	12199.3	14202.8	13530.7	20132.7	15409.9	24145.8	58377.4	82745	15390.9	6939.43	6405.39	6632.91	9567	98342.7	18111.7	54080.7	5316.76	35603.8	14024.6	120882	18740.7	8058.09	6495.45	26819.2			3
310	182.081	182.076	182.09	357.573	352.235	372.985	89555.4	41608.7	108971	9907.18	33833.7	64196.4	3394.96	98312.1	126217	119769	58043	92903.7	25630.6	114329	59737.3	22206.4	57716.5	67323.9	20314.2	228514	12374.7	61451.4	85521.5	72758.4	90539.1	86831.4	95309.2	8234.61	60521.1	65539.8	68735.1	65732.9	98747.5	73793.1	74555.5	45621.6	98057.6	32933.8	64925.2	89775	88629.2	92692.9	86402.6	78112.5	46435.1	59474.9	48158.1	98582.4	73399.4	80234.9		81774.5	58558.2	54115.9	17435.8	11334.9	36694.1	45653.5	94199	71327.4	66809.5	63663.2	34508.6	57915.2	51043.6	58107.3	61248.1	37345	36816.2	18575.5	42767.6	64354.4	40838.8	70020	102234	21088.9	69388.9	93874.9	52414.7	93522.5	113508	100093	89087.9	52649.1	51333.1	65507.1	98954.4	105451	10425.7	118603	75765.1	71432.8	80321.3			445
311	183.082	183.082	183.11	342.241	337.065	352.727	31023.8	22269.7	31896.9	10303.7	12011.9	37105.1	36122	17837.4	9081.79	40933.5	15923.1	29381.3	17765.5	39787.2	26024	16716	38590	20818.2	28010.5	27669.2		46227	33762.1	34244.2	32592.6	28335.5	32961.8	22139.9	33704.9	21049.6	10315.5	20720.9	27061.3	30824.4	9181.3	20078.9	24272.4	12994	32757.1	23011.9	18043.7	41752.4	32379.1	59694.2	46316.9	45887.8	18391.1	45184.5	36493.9	45636.2	32331	49302.1	39538.7	21294.8	3551.47	12606.9	17648.7	37045	33402	23738.5	19273.8	20865.7	29603.7	18807.1	22989.9	41609.8	19463	35494.1	19132.1	23007.9	18532.7	23558.7	28326.3	31057.2	39692.9	29888	13791	36139.4	30423.8	18177.3	33835.5	14769.1	28489.2	27852.9	59069.7	31403.9	18622.3	24379	15300.2	33424.1	23242.2	43474.6	35732.5			26
312	184.071	184.071	184.071	560.205	555.195	572.679	408968	842542	380136	153826	250254	403607	310616	1.95299e+06	575823	2.58176e+06	1.11639e+06	1.27609e+06	1.71883e+06	2.32104e+06	599510	373854	2.2404e+06	1.49098e+06	2.33646e+06	1.85355e+06	130682	1.18131e+06	1.97028e+06	1.98452e+06	384984	1.22631e+06	1.29071e+06	1.00599e+06	4.85192e+06	3.65662e+06	2.39841e+06	4.14301e+06	5.56174e+06	5.00551e+06	2.193e+06	2.60906e+06	4.08267e+06	3.46896e+06	4.72984e+06	3.53525e+06	4.3255e+06	3.65126e+06	3.48643e+06	5.91734e+06	6.71604e+06	6.0167e+06	3.36155e+06	1.77011e+06	4.82381e+06	3.83144e+06	787906	2.3032e+06	2.99959e+06	3.35576e+06	416580	1.50225e+06	3.09836e+06	4.88793e+06	3.05834e+06	2.94655e+06	3.08194e+06	3.22543e+06	2.59531e+06	2.48159e+06	3.53542e+06	4.07093e+06	4.46535e+06	4.69012e+06	3.20362e+06	3.4009e+06	3.00907e+06	4.60195e+06	4.56692e+06	4.25927e+06	4.06154e+06	390525	703747	1.81155e+06	1.13324e+06	1.54009e+06	1.24576e+06	1.73579e+06	982873	764015	1.91599e+06	1.0741e+06	2.94638e+06	2.22309e+06	1.20135e+06	1.65294e+06	2.03803e+06	2.62881e+06	2.01265e+06		[M+2H]2+ 366.129	85
313	185.03	184.959	185.101	375.139	340.959	406.889	42461.1	69316.6	42152.5	49854.5	43441.5	421661	169392	82581.9	272545	75839	108951	47437.9	38492.7	48608.9	35462	30557.3	293489	108574	191653	247685	124150	417479	608605	386850	332783	180139	82159.1	33957.3	145924	57685.4	31875.3	72361.1	7703.24	46842	16743.1	53541.3	92434.2	76518.4	53658.9	6305.62	35847.1	88401.9	162353	16362.5	18695.1	18153.6	199092	277547	128541	72537.2	74991.9	29036.4	153624	28572.8	2835.54		56016	349126	94039	138587	101747	205562	91236.7	50796.4	103540	104907	128669	166875	156364	97071.7	63910.3	13190.2	133064	172600	140406	100765	49293.1	329937	232032	185822	324564	156581	21958.1	61374.6	228826	262408	302767	48201.6	153320	97925.5	90928.2	212431	344147			885
314	186.072	185.959	186.072	268.446	253.218	280.043	329994	245762	532416	194487	331915	872134	131459	1.03035e+06	107077	58559.2	58087.2	62564.1	142939	220008	306710	218095	626904	612116	700570	867778	304977	448313	221165	187403	518977	764381	384596	52184.6	193796	1.07909e+06	34688.4	17940.5	1.21088e+06	1.08661e+06	548236	244148	492073		54840.8	82573.1	187211	29717.2	430373	32408.6	122343	69977.4	678755	141741	490123	31294.5	61492.4	18825	1.16097e+06	608946	17579.3	7676.32	330826	159781	66655.4	55144.1	682682	268023	661508	313305	212450	808471	876971	805141	13652.5	280955	479570	804262	689456	862788	788889	196086	227238	607898	840012	875417	467875	286818	151442	107762	102533	1.03342e+06	625797	341868	42547.1	85821.5	442414	464282	528953			642
315	186.11	186.11	186.148	65.5811	63.5917	103.598	215054	305451	235976	339298	78958.9	67788.2	25113.3	267404	142802	209121	165086	118399	69652.3	77491.8	51725.4	147882	93282.4	105317	290626	200271	52192	144595	144603	102023	151670	122271	92030.6	117457	209115	84704.2	213101	21285.2	52495.8	83793	125313	74858.3	161227	28705.1	42011.2	52080.9	48920	73928.6	75999	57111.2	54554.1	52256.8	41379.2	48634.7	75119.7	20386.8	31080	14068.5	112409	250590	167390	89336.3	89340.4	162925	38367	59766	85901.5	125545	76612.9	65871	162182	131071	140430	143525	43646.3	50265.9	80651.4	123413	117797	111779	125463	88085.9	192231	82276.3	70556.5	90750.7	168940	442760	297337	229236	91314.1	62038.7	80064.2	96894.7	38931.4	147965	54937.1	91731.4	66319.8			3
316	186.11	186.016	186.148	348.392	338.921	367.648	87334.8	14365	36443.4	32692	35086.2	40522.4	94872.4	79166.4	159075		34074	29471	29900	44802.8	29561.2	50409.7	32032.4			12036.9		14396.5	19438.5	24882.9	14841.5	49558.2	69741.5	44160.7		37908.9	69488.9	201442	39062.1	38155.8	57321.7	47063.4	45086.4	89601.9	78007.2	13316.2	30910.6	5963.02	10515.1	53987.8	32562.3	53795.3	89206.6	64899.1	25606.6	33788.5	18651.2	49828.6	13402.6	8485.55	28164.8	54582.9	34164.7	6975.2	102799	82615.3	26437.6	27141.5	38080.3	43802.3	64917	20348.3	12419.8	27543	131154	37094.5	32549.1	36745	35377.1	24944	43727.2	41288.6	27671.1	17680.2	18419.7	126748	20499.7	44451.1	13699.8	16415.6	42137.9	45765.6	23993.1	74654.2	44406.6	76552.4	33423.5	26731.2	10329.9			725
317	186.908	186.908	186.908	333.551	328.847	339.884	851032	706053	572307	715780	550822	340774	621568	742808	681237	435174	333063	534662	690296	441259	517428	352037	232226	902988	547335	464940	404228	513216	493531	448710	717625	565990	490605	357612	468786	406924	862841	540486	367616	390715	274914	316227	458757	689095	454261	619093	634007	502782	470572	5659.79			353234	414981	350234		6083.05		456056	653272	465757	554009	333924	470531	497576	397301	611671	619097	393054	309771	678735	638247	567695	556927	663005	404362	501963	443779	496775	474863	412487	253223	606147	422726	438047	425802	422048	559551	469418	495766	251505	300666	293441	523556	315088	431713	392164	284400	310535			114
318	187.094	187.089	187.113	67.1673	65.7642	86.3693	27579.4	113826	112462	17330.3	86871.6	19844.9	10904.7	133304	88342	42238.1	86558.1	68895.8	22890.2	38349.3	51766.4	63407.8	106682	82621.6	188915	109520	74645.1	70076.7	122054	123071	94073.8	105844	147751	168166	81817.9	77148	124485	43234.8	57438.1	84186.6	32413.4	57612.9	116367	54759.6	57417.7	54639.7	76596.6	77285.7	91571.3	40365.2	45550.9	66061.7	51247.4	78598.7	92461	49302.1	74423.8	57579.8	61621.7	107912	28993.9	90862.5	22225.5	35516.7	17493.9	50517.2	26770.6	24756.1	20393.4	21413.6	58841.2	54782.3	61696.3	58890.1	39169.3	16410	24304.4	31116	74117.1	58388.9	93912.1	53203.5	107032	47876.3	42787.1	46023.5	60201.8	101089	85982.8	82917.7	71646	54438.7	58149.1	49589	96593.7	72508.2	33424.8	31365.7	35524.2		[M+H-C6H10O4]+ 332.144	3
319	187.141	187.027	187.179	395.336	371.872	429.781	564246	170760	767597	488364	848595	643364	363413	148952	270537	16880.4		50696.2	51917.6	83073.8	531151	673017	449108	177185	96219.8	213115	314302	134704	302204	247788	383168	134491	111200	117662	79775.9	66658.1	12613.8	346904	55479.4	58682.5	44996.5	38546.7	60388.1	248046	205316	70053.6	68807.5	22663.4	76680	547759	24513.1	10268	102919	144164	59564.6	102756	19607.5	322214	193689	94907.8			65743.5	28096.2	427889	233245	159847	61296.1	166059	175339	74457.3	55241.2	38131.8	31526.9	75464.4	229532	81196	114998	150949	82163.9	147968	55751.1	60379.1	90082.4	118201	153732	114148	96220.4	66050.3	58301.1	184772	105726	112460	53363.7		80173.2	64605.5	145567	78822.7			798
320	188.07	188.066	188.07	264.123	244.889	285.738	67334.6	381264	570633	310253	872815	937226	482516	100724	233993	570293	172202	364726	421751	829116	697176	792626	640551	384353	73729.9	39410.8	650198	14331.9	192666	48542.7	528119	459068	449393	898209	43941.6	642971	173184	1.29113e+06	687038	751476	826300	954514	366778	643954	1.2328e+06	1.07309e+06	572063	18157.8	347214	438247	657872	1.52931e+06	825152	886923	18081.7	1.9189e+06	748164	1.91342e+06	373701	50830.4	10999.9	18767.1	571206	56419.7	1.17296e+06	716515	283724	101167	264199	875643	624589	215564	145861	107170	686800	942226	682432	831882	243363	261034	422493	413569	240834	190645	1.10803e+06	1.15689e+06	91510.5	182042	366601	379738	753306	331264	157104	643213	65935	290012	999373	233384	458767			662
321	188.07	188.066	188.089	335.405	332.973	345.676	219979	166372	68845	208726	265057	206618	161102	129858	248758	464512	469132	390428	311256	443616	54779.6	292928	263969	143603	119049	197788	157792	144042	223116	218870	204940	219611	43711.6	401082	128927	381498	329840	444379	395537	408036	317266	334121	306140	385533	485633	464315	386179	354955	453247	390970	294712	340824	389902	390038	326330	332879	295654	268305	259323	204367	279652	242806	320913	183250	287191	375290	224726	184450	235072	288970	253307	210100	163960	148592	307011	68966.8	264733	144392	189261	358866	335338	393332	453732	304154	420390	428709	340361	452238	483915	415488	480551	407173	310994	438772	423754	436800	411537	345987	418018			51
322	188.175	188.089	188.175	393.457	375.801	409.746	18600.9	322866	79906.9	37005.5	37051.8	24387.6	40294.4	663825	141141	41168.4	35679.2	135766	95821	80374.3	90427.2	57883.1	1.0883e+06	1.25218e+06	849093	976777	7466.85	730657	1.38916e+06	1.78488e+06	266928	1.49815e+06	864964	634990	220318	16607.9	20960.7	86658.5	95749.9	97333.8	185779	14745.7	86142.8	95294.1	100044	132050	90325.1	1.18745e+06	322114	720665	461321	447733	177746	74549.1	297898	138908	31323	99571.6	1.12878e+06	1.5312e+06	54379.9	9196.68	429429	8.56489e+06	834154	1.00348e+06	837171	2.77805e+06	2.84694e+06	614564	5.03864e+06	1.88209e+06	3.24811e+06	7.46146e+06	1.39658e+06	953030	795324	915203	4.16891e+06	2.98208e+06	1.90278e+06	165814	85697.9	114236	38981.8	56107.2	70172.7	39340.9	41184.8			3619.11	19647	24444.7		44352.1	103944	87135.3	22797.7			792
323	189.068	189.068	189.068	61.9027	56.9459	63.8686	14092.9	24406.5	38621.7	20424.4	23525.9	37759.8	15531.1	48661.6	49365.4	136185	101068	106228	55897.2	94452.8	13281.6	9217.06	35676.2	33682	45688.1	55441.2	29527.2	49698.7	36650.9	35657	38824.5	37573.4	33165.4	23802.5	40571.5	34570.3	3453.02	24270.7	33996.4	33807.6	37567.2	33123.2	45190.5	22694.3	34535.8	32023.6	35966.5	47293.6	40395.6	44274.2	39655.4	53420	30992	28484.9	44563.3	39060.8	44674.2	30688.3	92879.6	147979	111378	91439.3	83837	94032	36468.6	55927.5	82115.4	76516	79443.2	65084.4	80132.5	79238.9	71249.8	89333.5	48500.3	56603.1	75365.1	82889.4	106922	84935.9	90928.7	63646.1	108277	90938	64071.6	59390.8	103419	116454	96675.4	95457.6	130865	72251	126432	103586	93839.7	116575	62965.6	99313.5	89104.6		[M+H-CO]+ 216.056	7
324	189.111	189.111	189.111	11.6126	2.54476	25.3293	86820.8	88567.2	92353.7	84525.7	72141.2	88397.9	97947.3	97029	91420	128830	138641	119892	100901	88060.2	148070	86989.3	106127	106739	118028	111814	81983.5	84813.6	119056	104631	148074	104819	147412	101689	99859.2	140266	150835	134470	100765	176874	109716	148288	105517	109042	145380	108400	109501	117976	184128	98244.7	16854.7	202357	120508	94159.7	96803.7	192103	111928	157306	132114	90675.2	132820	120724	87683.3	89106.4	12789.4	104436	124823	83378.2	214477	109417	121402	7985.73	96803.5	98923.6	120447	147196	119499	96138.3	90079.2	144405	161469	211312	110798	96168.3	120928	224984	183297	87231.7	98071.9	187765	77301.9	126145	102587	142335	105835	146165	6046.93	163725	131150			150
325	189.159	189.121	189.159	449.272	428.028	462.43	6.80183e+06	7.44322e+06	6.40419e+06	1.66359e+06	2.7378e+06	8.1834e+06	5.00045e+06	439891	8.40699e+06	5.82694e+06	5.04716e+06	5.76558e+06	4.413e+06	7.66899e+06	4.17601e+06	4.29806e+06	2.28338e+07	1.4011e+07	162204	325359	3.13353e+06	2.34316e+07	1.79988e+07	2.50647e+07	416341	2.53253e+07	2.07157e+07	1.51039e+07	9.70254e+06	9.18587e+06	3.83582e+06	6.2056e+06	1.03175e+07	1.09033e+07	5.65758e+06	5.70821e+06	8.56248e+06	5.34271e+06	8.13364e+06	8.24156e+06	7.78481e+06	1.24431e+07	1.14359e+07	1.57463e+07	110612	1.83278e+07	9.46869e+06	8.89378e+06	1.38524e+07	1.00704e+07	560704	9.25598e+06	1.06515e+07	201977	1.15917e+06	1.83625e+06	5.47515e+06	1.33502e+07	5.56848e+06	6.33365e+06	7.6059e+06	7.32489e+06	8.47837e+06	4.81333e+06	7.20601e+06	8.10828e+06	9.16757e+06	1.08205e+07	5.30618e+06	5.33716e+06	4.92397e+06	7.93407e+06	9.79166e+06	9.15848e+06	7.9341e+06	4.75941e+06	5.57543e+06	9.58262e+06	7.85653e+06	6.92475e+06	9.19415e+06	93853.3	5.74181e+06	4.76206e+06	1.00158e+07	1.01372e+07	1.38721e+07	9.46419e+06	3.3429e+06	6.42161e+06	5.8822e+06	1.19908e+07	9.69074e+06	[18][M]+		40
326	189.111	189.111	189.111	41.7123	26.181	52.0924	246925	279408	269554	183560	294976	297415	305896	271761	288760	137432	267931	123137	150371	290544	99612.2	268324	287406	277793	273448	251843	272898	152364	276892	265329	284440	291172	324367	284258	266993	305912	239397	123878	361644	314136	192998	133144	295279	204080	247685	287549	297925	359837	295139	281261	238169	120556	306146	167120	184619	300417	286296	314561	353962	160533	270228	248954	280913	147961	305934	340804	207117	328342	278745	189095	173555	103494	138550	140235	92233.2	302283	200605	187245	158076	162270	304288	260175	266947	345629	231886	293558	324506	263546	248508	89476.6	279435	337080	131936	311301	265002	165919	296879	345737	204779			152
327	189.073	189.073	189.111	334.726	316.077	342.231	20092.5	31211.7	35201.9	14215.2	120435	56185.8	28539.5	15150.6	39053.8	56252.5	53800.1	61104.5	43628.1	60381.5	29058	35723.7	39615.3	37802.2	30999.2	20810.9	231612	36125.9	41730.5	16851.9	32780	42417.5	50339.1	39946.5	44899.7	44561.9	41364.8	97886.6	54447.9	45401.6	35598.9	14858.1	49495	43915	61096.2	63167.9	50435.9	44999.7	53057	51987.3	37863.7	36947.3	47667.1	65416.2	37295.8	39029.8	38706.1	34556.3	39959.8	31969.9	281936	35123.5	39227.7	34699.3	49510.5	57230	40926.9	37676	51859.7	29140.2	43306.8	34951.2	31449.1	31643.1	36335.2	37359.5	38329.2	42450.9	40147.9	43481.8	43379.9	47019.3	45786.5	44171.9	56618.7	46095.7	41631.6	54784.2	49117.5	54414.2	62385.7	57946.9	39026.5	48403.6	44192.8	44049.3	58440.3	46059.5	48925.7			1115
328	189.131	189.083	189.178	398.93	371.116	427.811	363070	320241	400050	35404.9	93976.8	487148	261852	285001	377837	202388	144635	40590.8	117921	254832	357401	222644	759292	322365	559301	201042	178073	533476	302432	609924	324524	348062	389847	325138	409993	321045	29999.7	278534	417189	359860	379605	60488.5	69924.3	16124.4	21648.1	79643.1	195059	109022	242145	585418	812823	47122.8	580222	445803	373258	141372	458563	339604	487962	672914	90560.8	18308	265549	884157	238813	293467	418198	559857	406122	154983	274035	295377	578298	761305	210688	308897	243764	412867	395748	445685	153353	182958	51209.3	495675	112845	253958	185201	251182	93392.5	203822	83658.6	194281	28131	123475	44755.2	135971	171345	363671	440802			543
329	189.111	189.111	189.111	200.522	179.842	206.997	158927	220934	178997	232469	228911	150315	64576.5	105704	105539	85413.3	90491.5	44640.1	114453	97979	199120	255837	69190.2	114193	75354.7	76101	187586	103639	54177.7	83612.4	111030	98796.5	119571	145096	146387	144927	300218	151617	117073	92083.4	154264	192915	174614	171085	144308	217189	181119	139561	173857	82904.9	54741.1	89983.9	115431	94974.2	109699	168455	62580.7	149556	91700.6	69108.1	97168.5	247651	163949	108892	149060	134451	110601	133694	132917	230283	130478	126418	116576	110672	184124	156375	137156	115796	100641	113359	93584.7	71853	59833.5	91400.5	117547	126806	86792.4	56385.9	78940.9	68786.6	59782.2	62062.7	37628.4	150064	84626.6	46927.9	149396	64520.2	54993.1			990
330	190.16	190.093	190.16	451.101	430.471	462.43	593091	826989	747306	178435	336997	963007	543673	1.55469e+06	820259	660094	486449	636140	476134	713108	373820	352521	2.44289e+06	1.80838e+06	2.10169e+06	3.06743e+06	362143	2.52108e+06	2.00823e+06	2.7416e+06	987153	2.71756e+06	2.27015e+06	1.64149e+06	1.0592e+06	732947	430048	674445	1.11557e+06	1.0393e+06	581752	698355	953412	589657	671339	898203	805293	1.21617e+06	1.01591e+06	2.1176e+06	2.16052e+06	1.94354e+06	1.05097e+06	1.0131e+06	1.49129e+06	1.20305e+06	1.42232e+06	1.02119e+06	1.1785e+06	894475	105379	216786	486942	1.4334e+06	695516	729052	829746	814639	886397	556471	769988	840232	1.0207e+06	1.1885e+06	583111	588980	527331	877489	1.12413e+06	1.03734e+06	890609	579516	616912	1.06256e+06	788452	768156	963365	690817	633326	505414	1.03478e+06	1.10713e+06	1.43088e+06	865413	356413	718191	657332	1.29683e+06	1.03175e+06	[18][M+1]+		40
331	190.122	190.088	190.122	65.4435	63.5144	80.3754	22601.7	72754.2	65417.6	193774	33377.6	28575.6	3914.55	60248.1	55318.1	14270.4	37986.2	40130.6	24846.4	17338.7	18585.7	29946.1	65877.4	58569.2	69661.2	39367.6	7803.35	57688.7	53935.8	58560.8	47361.1	53601	39204.5	41132.6	60502.1	27738.6	68173.9	23972	23360.2	29011.9	40852	13769.4	50020.5	33552.9	36750.8	23380.9	41629.6	31097	37581.2	49492.8	26869.6	29073.6	29654.5	32904.2	41461.3	8970.99	18257.2	18398.9	35269.6	31403.4	26171.8	21659.7	17682.7	18580.9	6573.1	13324.9	22804	12630.9	3230.19	14840.2	32883.1	20877.6	21328.4	22250.2	7964.98	18130.8	6122.23	15758.1	33033.9	26122.8	30109.8	19959.2	55776.3	33057.4	19909.1	25211.3	35543.3	48760.7	41025	36836.4	32565.3	18371.3	39198.8	31027.5	68324.9	54959.7	18067.8	19915.4	14721			1093
332	191.039	191.034	191.073	376.537	353.217	414.858	3.29318e+06	3.03169e+06	1.89041e+06	3.34315e+06	1.19424e+06	1.94831e+06	1.39751e+06	1.0831e+06	3.31104e+06	737407	741625	302328	822815	368705	1.67996e+06	1.11518e+06	1.81224e+06	3.51238e+06	2.37345e+06	2.68784e+06	1.21932e+06	3.76082e+06	2.92553e+06	2.66595e+06	2.22959e+06	3.35478e+06	2.36943e+06	1.23278e+06	584811	1.0508e+06	197104	1.87345e+06	881101	1.02379e+06	597151	576297	501593	1.36422e+06	1.25936e+06	759938	1.13711e+06	145103	563251	679514	490094	535899	947799	3.31287e+06	802326	163803	1.30428e+06	335305	1.2788e+06	1.84131e+06	2.26664e+06	442922	720891	1.77482e+06	2.23378e+06	2.38279e+06	2.3654e+06	688431	1.69168e+06	866333	2.13914e+06	1.23548e+06	1.75276e+06	1.59646e+06	2.26839e+06	1.21831e+06	1.03012e+06	2.07998e+06	2.23732e+06	849232	2.09754e+06	352579	814628	2.86394e+06	2.84782e+06	1.0904e+06	1.75767e+06	750475	852902	355948	611120	2.73175e+06	2.61261e+06	1.14845e+06	219891	96704	2.01481e+06	958594	1.99713e+06			54
333	191.082	190.991	191.126	67.0265	61.8229	86.8342	52602.9	40244.4	52189.8	124413		59285.3	6598.61	51062.3	28314.5	63198.5	35279.5	57745.3	62376.4	64239.8	9212.57	24888.1	85977.6	72760.5	53042.7	73010.8	13199.4	25996.1	265348	21100.1	83299.1	85811.1	21797.9	70527.5	68823.2	60408.1	54626.2	63260.6	50349.6	45097	93351.5	105223	53689.8	103884	72948.2		80450.4	54151.6	15889.4	49769.7	38232.1	51577	76361.7	50114	30183.9	89986.1	32709.1	58570.8	40683.5	42519.3	15695.3	93456.1	71948.8	14864.9	39509.2	43306	61305.2	12952.3	7461.12	113010	45753.8	42603.1	31021.4	18005.5	115298	83835.8	76619.5	22797.8	38437	30582.8	46246.7	50989	19434.5	26669.3	34900.9	45767.2	67946.9	33458.9	57281.3	75358.2	106944	27274	31263.9	56721	27624.3		58180.9	41438.5	46301.4		[M+K]+ 152.12	3
334	191.164	191.135	191.164	452.229	437.728	477.644	41084.8	43064.1	35903.5	862.4	1347.42	61843.1	20443.9	122103	58642.7	57059.4	46042.2	51016.5		67266.7	23459.1	7331.7	198650	161005	126351	261626	2271	219310	179519	222142	70856.6	236836	187052	144077	99877.1	72434.2	34335.5	19813.3	76078.7	97988.9		34225.5	46649.3		32566.8	66151.6	43608	141221	88922.8	149790	229805	142311	57835.7	41147	123868	57220.5	108498	58408.3	62820.7	72868		9861.31	4592.53	108209	23392.2	55443.8	77541.3	78184.3	54560.7	9140.48	71458	74375.2	73993.3	105725	6853.13	11065.2	9843.48	39103.3	84874.8	66478	56885.8	44903.8	51820.8	84667.4	51555.1	22553.4	81948.8	53973.7	53394.8	44789	107632	93291.9	119632	65262.8	16040.6	57062.6	11971.8	109563	78222.7			1122
335	192.021	192.021	192.064	344.975	335.039	359.93	582788	287608	437221	23815.9	282985	716790	445372	497356	667384	222476	210248	231227	178107	265659	164852	278509	628974	340204	353705	206894	131429	312371	438162	523242	201386	308667	291231	295194	854448	502290	389629	696320	588593	622301	617728	657814	914459	688668	625345	533690	507930	847810	524364	1.6881e+06	891209	864987	657311	488039	734828	1.07891e+06	690551	1.05959e+06	360152	443466	125926	263892	267876	778192	397544	488892	435752	553736	482547	352813	451213	365406	429693	432474	454563	323245	323196	540554	490427	478987	384233	184329	187037	417329	269024	269227	501214	229880	168029	212526	306590	331789	474060	249985	182943	187155	238828	344158	406448			1049
336	192.137	192.098	192.156	65.5811	55.6755	76.6963	66518.7	116243	98966.6	170569	42522.8	46121.4	17620.3	85456.8	74984.2	38323.6	55119.2	44510.2	31169.1	30627.6	28968.3	38213.8	73808.1	71159.8	68378.4	81854.6	33981.3	84342.2	106649	82399.5	98767.7	72179.6	62163.3	101602	75931.8	40338.6	82181.8	54054.1	29769.9	47000.6	38700	24120.6	50688.3	74048.8	62776.5	36196.2	48270.9	39856.6	40379.5	77987.7	32917.1	38279.1	39367.7	46639	41388.4	17762.6	34952.2	40388.2	47491.2	59965	28537.2	39749.5	31639.4	41607.7	31177.8	43960.8	42592.9	29062.3	28421.3	34463.9	53222.6	46469.4	46770.8	48822	49179.2	34749.3	27635.9	36841	49973.3	41792	50833.6	34072.2	69996.5	41986.5	27916.6	34899.7	43535.1	60231	48972	58954.9	62277.1	33615.3	39067.8	50061.5	81958.2	113661	29383	36474.6	26467.8		[M+Na+NH3]+ 152.12	3
337	192.04	192.021	192.108	375.847	360.332	412.627	80437.3	60053.1	119671	73853.4	70412.4	127596	108215	70694.7	133246	13197.8	9281.5	49397.8	60022.2	20040.7	111838	81581.2	108911	136935	56024.2	89243.5	86141.9	113738	130267	141644	116382	135774	64830.5	95891.7	39085.1	69701.6	13697.5	82761.9	54642	54654.3	39159.2	25488.7	16222.8	56865.4	52257.8	32875.9	89006.1	9563.53	60976.7	295399	153210	145590	110515	147331	55098.3	19678.8	64246.8	14862.6	155228	110594	25795.3	26894.2	34544.9	99273.3	82712.7	62613.2	73029	51472	105581	64552.7	62224	61050.9	153787	99985	105157	77264.1	39416.3	88851.4	136644	97571.5	74521.9	7727.57	25468.4	139565	116744	33429.8	104537	37757.2	41041.4	16303.7	35091.9	80087.2	8066.95	61159.2	12350.1	12210.3	88549.8	69576.5	64868.5			886
338	193.025	193.025	193.17	347.911	333.842	377.165	34205.5	10731.4	21389.9	8105.26	5942.2	30405.4	22300.5	31926.8	36583.3	10666.2	14088.3	12573.9	10176.3	15357.9	4135.43	9899.11	31074.3	90425.5	15557.3	13381.6		15565.9	28386.9	30414.3	15466.8	74249.8	106260	95598.7	53430.5	34694	22924.3	44749	11404.1	35728.5	40386.2	28722.1	52077.7	36242.8	8008.37	41890.3	19308.1	46376.8	31053.7	105892	53079.3	43209.3	39872.6	25679.1	40907.9	52199	43670.6	54873.5	10738.2	20701	655.355	5013.87	11332.7	40943.1	11021.6	30872	29953.7	33477	28411	14189.8	26547.1	22560.9	34329.8	27360.5	30000.3	19725.2	14471.3	30829.8	31557.7	26427.3	20603.9	7132.41	6896.28	21695.5	15181.4	16870.3	33116.8	16556	4450.4	9796.7	16797.9	13577.6	12662.5	11406.3	9633.24	14486.5	13941.1	24067.3	23345.1			726
339	193.982	193.982	193.982	182.418	174.644	193.696	289021	471479	381742	700463	617884	293314	496258	159107	285384	523391	444723	370176	478649	368262	505498	578088	173086	312606	140262	95548.8	642269	169443	188582	153931	208302	275855	325736	561925	233104	270160	588141	551591	231676	204383	422871	463674	258957	516359	414018	458393	441181	213493	297814	225205	143720	175266	281044	308026	164065	278659	100291	306059	180937	159179	859322	959730	446598	151245	428429	370236	247289	234795	276507	478105	314432	183317	157930	179437	598340	426482	407917	221181	151275	165337	191674	400597	275739	147626	302154	302273	135997	253819	299940	464992	187952	128834	92617.3	256164	666674	251647	356055	172083	224626			654
340	194.021	194.021	194.021	288.272	271.019	302.256	842882	593546	914000	133339	233134	993904	666680	384082	1.21265e+06	517281	146455	349001	555944	713655	209038	303679	1.74202e+06	1.03343e+06	755048	1.01189e+06	384371	1.08485e+06	1.23349e+06	1.30677e+06	955545	693151	807361	729291	660298	849717	71749.4	717149	878953	867413	607209	515540	803599	631805	1.40982e+06	679219	617322	1.04893e+06	939268	537463	1.54084e+06	600274	660714	723184	1.18484e+06	610118	982091	527712	1.09774e+06	911901	53630.1	24139.7	791899	539746	576809	376599	844396	867905	1.03067e+06	301426	893000	804715	839413	459205	616653	343836	662806	564281	501730	881308	860967	221196	304675	675007	817990	719334	361013	885108	187169	343804	651654	1.15709e+06	1.18136e+06	630294	76899.8	254205	695610	1.08671e+06	753985			147
341	194.099	194.021	194.118	346.468	332.069	368.475	177139	158161	174060	25819.1	65024.6	257856	206254	100809	190252	143037	41557.1	186857	14019.8	104861	25530.3	62849	337635	64289.1	259477	283507	26220.2	235031	122779	277888	129052	135063	73070.8	94781.7	143834	147755	209716	163336	224305	122998	49335.8	161045	170131	100163	169215	72492.3	85703.8	45025.1	153081	75945.4	657512	53550	300815	466160	298184	65869.1	145009	407978	118791	186179	63586.8	331570	93022.7	66266.7	147789	67269.2	87295.6	57110.2	131667	62536.8	90110	96422	76301.7	123094	38699.9	161640	272076	88919	77372.4	78083.4	68006.8	48029.5	220141	151831	112601	126277	152738	138256	276348	75928	320782	152189	166209	144241	41394.1	189163	105060	119299	151340			718
342	194.079	194.079	194.152	62.531	61.278	69.3898	29699.1	43728.7	41141.5		28855.1	36180.9	14858.4	47154.1	37084.8	63169.4	12532.9	24815.9	23645.9	35836.4	13912.6	19567.4	27945.3	26173.3	36770.3	48516.3	22066.7	40292.9	44260.9	33440.5	46090.2	32632.7	27670	28555.1	48881.6	36551.8	47185.3	27902.4	39581.6	33228.7	37484.1	28399.8	47339.8	22696.4	25849.8	33695.1	56973.1	67832.8	42221.4	55337.7	53300.8	47888.2	35155.5	31886.4	50901.2	35325.8	47823.7	31349.7	39745.3	50310.1	11572.5	3954.34	37743	57007.6	25594.6	31240.7	29469.8	45640.7	30196	23571.9	48792.7	38833.3	48166.1	42628.3	20084.1	18589.5	26849.3	39672.4	40049.7	52198	36353.8	17660.5	20502	40035.4	35170.1	38511.9	52209.6	40280.6	17445	35910.6	39919.7	45557.6	54114.8	38347.7	18764.5	27027.4	29082.7	42858.9	37324.1		[M+K+HCOOH]+ 109.111	7
343	194.113	194.079	194.128	396.697	373.135	444.539	2030.6		26350.3	43390.8	138201	2609.95	2314.98	66613.4		17192.3	15327.5		43019.2	31773.3	103681		61707.8	50113.4		67896		4922.14	54648.8	50218.3	23133.6	77499.1		4078.78		36569.1		25004.1	41394.6	12194.4	12839.8	1233.38			3374.22	75495.4	104016	78299.3	60518.3	11669.2	16030			1859.66	64809.9	72508.2		62273.1	41257.3	44306.4	812.202	1190.24	44388.9		7122.29	1450.66	42934.7	55298	50705.1	61923.8			87260.5	67829		79541.8		29782.3	73032.9	63515.4	53108.2		22291.5		1583.26	48236.4		32565.3	44737.6		5703.59	2332.56	29529				55213.2					544
344	195.001	195.001	195.025	469.178	467.004	491.254	6139.41	29511	6649.36	2073.75	8608.47	10585	10239.6	20659.5	17264.8	52548.9	19483.8	15227.2	55010.2	50593.5	17248.9	18285	45304.9	22172.3	4579.82	7807.56	5024.03	17266.3	20790.4	40755.3	3308.72	38250.8	51562.3	48680.5	91338.4	85185.4	36235	83797.1	75843.6	82137.9	65745.2	81932.9	92042.1	192611	127709	84287.4	151447	115621	107425	199077	105976	97415.2	75195.7	28785.8	122474	56986.2	14432.3	38523.3	60505.4	51956.7	31974.1	40756.7	48650.5	138955	84592.5	69664.6	63426.6	74150	71412.8	45978.7	95557	67484.5	81135.5	89983	102356	74315.8	76015	73900.9	93697.1	94276.9	91699.5	5865.72	7778.39	41342.2	29113.8	41991	34074.6	13723.9	7550.55	20638.7	17620.4	15813.6	43126.7	47247.5	37549.5	31950.2	67021.3	72628.8	52412.6			812
345	195.147	195.025	195.147	358.283	339.794	380.93	52831.4	19809.1	54407.2	33124.6	15209.7	45493.6	8024.42	15514.8	58678.4	24803.8	18639.9	33614.9	10383.9	31755.4	61117	65711.9	184715	48901.6	87572.3	168465	35636.5	160830	100904	200091	55802.2	173326	55409.2	18215	2883.97	18923.3	6376.17	14767.6	14635.4	12277.7	14310.5	12227.8	17462.2	10555.4	45474.9		11308.7	18303.4					30096.5	72583.6			10553	11976.5	17822	11537.8			14638.7		51915.7	58196.1	33117.7	28396.1	20316.2	7408.01	43578.5	28022.1	10337.9		22678.7	25879.8	8342.73	13950.8	5625.6	15842.8	41824	2598.35	31429.8	23103	32952.2	36282.6	17566.5	42591.9	13334		36510.4	34318.4		37542.9		12918.8	34019.1	15110.3	15928.9			444
346	196.09	196.09	196.129	126.583	106.243	134.549	506835	595415	1.21975e+06	1.47035e+06	1.26075e+06	1.47709e+06	1.11634e+06	1.43109e+06	419158	437997	1.0076e+06	971965	518861	1.03758e+06	1.27688e+06	1.12757e+06	1.9166e+06	1.74064e+06	1.2148e+06	1.64588e+06	1.35618e+06	2.19925e+06	1.01668e+06	1.85754e+06	1.55665e+06	3.64201e+06	2.41256e+06	638758	555392	1.71629e+06	283219	144166	1.71588e+06	1.27841e+06	1.2953e+06	756898	1.48575e+06		183704				708313	736766	1.8116e+06	1.25749e+06	1.78846e+06	734081	1.19436e+06	1.04553e+06	1.16978e+06	1.22784e+06	2.17904e+06	1.52871e+06	642506	62806.8	1.15021e+06	1.46233e+06	430928	308882	1.76651e+06	1.56278e+06	1.43709e+06	1.20901e+06	1.03869e+06	1.29632e+06	1.31931e+06	1.46231e+06	74775.5	1.15954e+06	1.28641e+06	1.56452e+06	1.55185e+06	1.47879e+06	1.68932e+06	1.45984e+06	1.76058e+06	1.52019e+06	1.67498e+06	1.20529e+06	1.08695e+06	477651	1.07952e+06	570969	574389	370131	1.03083e+06	492484	324375	293978	930901	398349	1.4118e+06	[19][M]+		31
347	196.09	196.09	196.09	144.934	138.208	148.085	2.02996e+06	2.0444e+06	2.87591e+06	2.63148e+06	3.02377e+06	2.52392e+06	529978	4.2117e+06	663117	368349	2.1745e+06	1.45436e+06	497110	978016	3.01968e+06	2.8703e+06	2.954e+06	2.49643e+06	3.95692e+06	4.47092e+06	1.79569e+06	2.99957e+06	2.52865e+06	2.09071e+06	2.39124e+06	3.60922e+06	2.65202e+06	801676	1.04784e+06	2.72437e+06	327487	160894	2.63371e+06	2.9975e+06	1.91436e+06	1.39096e+06	3.25065e+06		239928				1.20369e+06	1.01047e+06	3.32713e+06	2.68577e+06	2.41221e+06	615228	1.67319e+06	1.84246e+06	2.18922e+06	1.83831e+06	2.45376e+06	2.16377e+06	598920	52957.3	1.95898e+06	1.74212e+06	429484	290206	1.98784e+06	1.92669e+06	2.24732e+06	2.09127e+06	2.28682e+06	2.98962e+06	3.45157e+06	2.91344e+06	31006.6	1.86351e+06	2.09103e+06	2.63628e+06	2.9002e+06	3.06975e+06	2.51776e+06	1.43271e+06	1.67721e+06	2.38191e+06	2.28451e+06	340728	1.17212e+06	895400	468457	709152	1.22407e+06	926129	484092	545826	656469	501055	1.28197e+06	2.25301e+06	2.20831e+06	[20][M]+	[M+H]+ 195.084	11
348	196.095	195.983	196.178	357.675	339.657	393.241	45130.1	27784.5	78640.2	84760.1	76810.7	67988	22786.8	82342.3	11515.6	69292.8	72042.6	94622	43098.2	99438.2	71613.8	64224.1	13412.2	46461.6	113226	103015	9681.04	62280.2	13797.7	11908.4	41483.8	40331.5	39821	30410.7	77595.8	129054	32271.5	31827	91427.6	102850	80009.5	140443	63433.2	4839.05	9901.93	61537.5	96447.8	11297.8	70425.2	10593.8	26398.8	21930.1	44492	32036.8	16202	20387.5	94136.1	43863	67336.2	8526.93	34238.1	16624.3	58322.5	10498.5	8972.47	27859	76753.3	31748.8	97277.8	47757	5657.37	68650.8	43461.1	58672.2	9560.97	62972.3	63490.2	76739.6	45034.6	70121.9	123772	43628.8	60904.1	103610	86433	105580	66119.7	93210.8	115232	54032.1	26122	114085	77251.9	71744.3	38071	85125.8	97073.9	93420.2	90942.8		[M+H]+ 195.088	25
349	196.09	195.978	196.168	191.168	180.407	202.422	1.82754e+06	639078	223164	173791	61432.4	2.33009e+06	376612	1.68326e+06	159417	15952.6	116455	169829	40323	91301.9	229184	269253	863004	347129	1.40497e+06	3.21248e+06	110938	966414	929560	765873	1.4944e+06	531648	683970	73107	474811	876915	78321.6	98146.6	3.24137e+06	1.18358e+06	384579	155170	1.13218e+06	70263.6	7203.51			18506.8	417341	621275	1.32656e+06	1.15986e+06	351895	72407.3	452160	1.75114e+06	1.86287e+06	167087	1.32398e+06	1.16387e+06	18330.4	21983.2	182281	1.25696e+06	26257.4	38090.1	695088	2.27947e+06	128814	289025	956268	1.47041e+06	1.51064e+06	1.25548e+06		374169	421403	976469	1.0464e+06	1.16603e+06	643369	237943	760872	800581	499432	78727.2	524493	216427	156787	89780.9	498824	173268	282698	122719		192090	94873.9	997333	797448	[21][M]+		1040
350	196.129	196.129	196.168	66.1904	64.1482	75.5918	120263	181894	202986	287030	82410.3	55546.8	29091.3	152521	87401.2	41008.7	22529.1	35193.4	40916.9	34404.6	59348.6	99068.3	127548	113714	144083	126171	53440.5	115591	126764	143203	122146	158227	134863	126826	155361	76289.9	97750.5	49428.8	52374.4	66206.8	72609.4	49847.5	111965	86621.5	54680.1	42585.5	82928.3	53227.1	55742.2	86176.9	31718.1	44429.8	62862.1	66069.9	65611.5	30240.8	46257.9	37015.1	87509.6	85835.7	21666.3	48275	55184.6	63253	39481.7	52348.7	77015.9	53582.6	39380.4	38430.4	75544.8	62398.9	64274.6	68765	32904.9	53269.4	55973.7	49634	67042.4	67966	70025	23584.6	76572.7	42457.5	49729.8	46048	33265.9	62218.1	39213.3	48371.8	28053.1	30996.3	44373.9	47494.7	112525	101536	35242.8	24795.5	32013.7			3
351	196.875	196.875	196.875	336.624	334.325	343.361	18433.7	29989.2	29694.3	70166.9	63659.7	35362.1	34577.5	10213	22258.8	32139.7	43125.8	18408.7	38546.8	45304	65610.6	58788	27506.1	12041.8	6058.72	20153.8	54944	19829.3	22871.4	22219	18928.7	20380.1	31884.6	41370.5	20384	31086	18042.7	42525.9	30746.3	31529.9	39635.6	53155.6	26543.7	47136.9	35963.4	23879.9	44469.5	18838	25998.6				38356.1	25469.3	26562.6				24641.2	12958.3	41629.8	37316.4	39656.9	20249.3	47829.8	41775.9	30611.8	20192	28840.7	54899.1	23694.7	21948.6	14410	23364.8	38751.1	50059.9	40485.2	28918.3	21762.4	22164.4	26810.7	36601.7	9559.57	20647.7	33790.2	37284.8	15928	36396.5	25763.6	24632.7	34616.7	22531.6	18623.1	19181.3	44833.4	26449.6	45910	23207.1	36353.9			684
352	197.095	196.978	197.095	126.537	103.598	134.549	48091.8	52776.4	110315	140929	124755	141398	45932.7	142798	42461.1	45417.9	67374.8	98084.1	52557.8	94224.8	128530	104010	176096	181163	112772	162520	125619	177538	99355.1	132144	150142	318886	226979	67643.2	70713.2	164740	47946.1	7651.86	156903	97272.4	128863	80891.9	92914.8	53812.3	26151.9	75278.4	61981.5	121314	45380.8	70038.3	92964.7	116764	163729	73017.9	108077	98853.5	118896	115911	163273	133515	10066.7		112078	125711	41597.6	25818.2	109269	164479	116444	120438	104791	182878	230307	138190	5298.03	96924.8	136798	149839	133840	71045.3	119751	134469	174608	145104	261828	159839	174611	99462.6	147113	76186.7	116965	149651	110555	98038.9	57046.6	139234	129399	165135	140667	[19][M+1]+		31
353	197.095	197.095	197.095	144.755	136.286	153.644	209409	212676	286967	244007	310820	260538	54298.5	409029	73015.8	33401.1	108402	142390	50024.4	115524	307423	241823	283658	267132	390265	422659	174800	309292	251338	193203	230288	354043	262579	82160.4	102186	267451	36646	12415	255570	249559	211349	142802	300516		16839.2				122746	104333	355465	252084	203168	64582	186864	177959	211774	187869	238927	214612	63522.9	3309.23	199294	173928	47225.6	28569.4	184733	230256	219902	210228	171551	308334	310557	263278	1472.36	200050	203668	273123	257405	311677	234720	139984	167626	242348	273411	275504	255818	118064	124882	115981	186483	277461	373670	137930	88878.2	200743	185381	251576	261276	[20][M+1]+		319
354	197.1	196.983	197.1	402.511	373.567	434.433	550335	36140.4	1.06209e+06	350382	185464	413489	943121	404082	1.02718e+06	694248	472595	248857	965857	719523	680793	806417	1.21034e+06	955044	12975.8	156309	471704	1.19192e+06	934899	1.30172e+06	468181	1.0976e+06	456604	603057	496329	814568	278181	986843	501001	845914	705548	392601	392853	814152	364548	688282	336700	799174	812623	913821	847730	1.49487e+06	1.2163e+06	1.29682e+06	709464	835805	1.42411e+06	1.26924e+06	912752	416818	482000	391665	757836	1.08432e+06	882279	996883	891970	295328	732603	243790	798305	868870	247484	826317	854880	798762	810643	933402	859703	885976	864135	662205	67498.3	1.30243e+06	1.1764e+06	1.15224e+06	1.23081e+06	231857	224008	101811	181612	423239	1.39627e+06	887666	238300	368897	644920	290700	1.28375e+06			927
355	197.095	197.095	197.163	191.258	180.281	206.383	154133	32314.6	76022.8	42156.3	58243.1	103202	29357.3	143773	14704.6	2823.19	13408	23082		14973.4	77406.5	46270.6	142339	13107.1	94859.6	315536	5433.22	76176.5	68773.7	62349.9	106602	46606.1	19283.9	3524.78	47333.9	98273.5	5638.87		156054	117904	19936.1	8191.37	119210	56377.7					58875.8	66902.1	50390.6	111880	30228.1	20400.3	38378.3	185170	199916	52920.6	112210	153265			18252	145340	46718.6		32585.1	79530.9	15463	7729.76	48978.6	150020	158387	93716.9		29392.6	24421.7	91783.8	115583	123088	66541.3	32204.7	21837.8	116039	105903	39535.3	84168.3	44891.4	17931.6	16716	156364	117590	76918.8	43249.6	2998.97	80615.7	24308.5	77057.8	78617	[21][M+1]+		119
356	198.112	198.048	198.146	64.0451	55.3153	91.631	66600.4	113751	118295	283360	64611.4	25211.4	4131.69	75814.7	29012.2	53520.9	93302.7	79961.9	34635.5	30775.5	15937	49788.7	62356.1	70619	53995.4	86995	42453.6	19116.8	84427	38789.2	69537.9	58122.5	40680.4	42993.1	29990.6	27845.9	113490	13146.6	15776.4	27361	33992.4	21637.6	19442.1	37391	17256	49595.8	66211.6	53283.8	48674.2	36260.9	16486.9	29319.4	22080.7	17193.7	42699.7	18787.9	30310.6	25712.4	47661.4	57207.9	103861	119023	30658.7	36799.8	11894.1	23188.2	40859.6	14347.3	11575.5	25518.4	14267.7	34616.1	19871	28435.3	8335.39	31596.9	20128.4	42127.3	52923.3	41053.6	56510.9	63156.3	110895	40230.9	32659.3	39114.8	47103.6	87632.3	94318.9	103255	82904.2	33931.5	42388.5	42113.5	159160	142219	37113.6	32722.6	22853.8			240
357	198.087	198.087	198.087	168.268	157.393	177.406	296316	111566	304358	165916	111386	490663	11868.8	467966	535840	409010	323191	364160	213130	515493	217311	155914	484897	638931	435946	525583	52094.4	141212	528192	291387	213819	799792	579447	201048	1.35282e+06	1.8001e+06	551839	204568	1.85051e+06	1.51413e+06	899855	1.02897e+06	2.2026e+06	130960	340134	2.21519e+06	1.12864e+06	3.91003e+06	2.85744e+06	1.88196e+06	1.5666e+06	2.42334e+06	739420	389787	2.87467e+06	736352	650010	794624	961394	1.04204e+06	83498.6	70703.9	265712	901218	137433	247057	551587	956763	1.10891e+06	176427	902828	638118	947636	774378	130641	173398	297641	1.04592e+06	1.11005e+06	1.16726e+06	861123	377231	419278	726817	873697	695315	744698	473857	420935	258138	409568	772317	872908	914456	264071	560117	595115	1.32799e+06	1.07903e+06			498
358	198.112	198.082	198.112	358.695	342.542	374.812	108811	46789.6	174299	273089	352002	201261		475198	57948	367284	219696	529948	169288	505632	405588	267376	100156	184810	399897	563549	168117	280785	45915.6	8670.4	106730	120202	207104		187752	644742	151854	181679	365082	343372	440666	392061	237283	109345	132976	373097	545505	185410	314054	7984.97	184835	182785	164021	20859.2	151222	124753	187155	71747.1	225305	212821	136902	12422.8	166200	37132.1			334083	84310.6	454566	408113	45491.3	222065	136361	242165	71759.1	129593	105065	316723	213400	254721	444591	461972	411620	294229	437270	479627	245893	444432	629688	151284	679182	419792	240476	461096	156869	320741	453028	418543	323378		[M+K]+ 159.148 [M+Na]+ 175.122 [M+H]+ 197.104 [M+H-HCOOH]+ 243.109	25
359	198.861	198.861	198.861	208.207	203.226	219.675	438838	263676	294892	247529	458159	281779	390476	247013	415803	237478	338171	327651	234708	240750	426251	246203	277509	430571	221231	237833	386849	407454	355357	416128	231185	433187	288239	378499	267270	419569	325886	440906	408814	288510	266794	382073	250705	431669	284020	358631	412526	392749	259261	267082	416871	366566	423045	407040	286780	217437	218899	384718	281510	359545	349995	291767	359105	383139	397361	361610	395795	360029	368332	252959	251092	380549	263728	368543	365704	398531	253826	376229	367517	261872	251308	205581	191393	384304	382340	273048	266083	232584	178947	221723	209748	252462	259125	232323	298150	337690	379879	246751	364244		[M+Na]+ 175.872 [M+H]+ 197.854 [M+2H-HCOOH]2+ 441.713	39
360	198.861	198.861	198.861	240.371	225.215	259.248	337169	376981	290921	254703	255615	260339	289177	427055	607026	265775	483799	294713	254364	275636	243880	283923	535053	308075	418564	288523	271803	373536	315082	307013	549267	298849	301621	447953	668319	286233	590174	208769	284942	288142	242058	261227	523233	289204	231113	274986	276404	330508	263154	217040	275981	233133	269947	294927	322315	221010	223191	207983	260306	590780	227944	338307	286280	325432	243162	230228	254853	573239	458784	241793	257444	277833	303409	243119	227160	253017	238290	284513	576643	280872	522925	296217	298898	282896	257256	261770	284529	278866	332481	310865	294494	595579	311541	596414	260965	322861	464793	265267	294334		[M+Na+K]2+ 335.77 [M+2Na]2+ 351.744	159
361	199.033	199.033	199.033	556.598	554.842	558.84	10841.9	23450.9	5646.32	2118.5		14065.9	4384.47	27166.3	12671.8	21388.4	11620.3	10583.7	23117.1	19150.7	14599.3	9207.24	47198.1	27944.6	41976.9	40594.7	2052.64	24549	40021.4	30586.2	5156.55	24755	25939.7	20599.9	31950	26363.7	15719	22688.2	26200.5	33332.2	19433	19078.9	24391.5	26694.7	30322.3	29488.8	28796.2	35660.1	31415.1	57679.8	68045.1	59673.1	18184.2	13256.1	36556.5	34092.3	18879.3	15854.9	23726.9	30077.9	3975.82	6548.1	15533.6	38893.7	27747.6	19936.3	26514.3	28236.6	27639.7	19963.3	36032.4	24750.8	32901.5	38501	21460.4	19867.8	19594.2	27449.3	32437.6	34211.9	25979.3	7273.14	6337.46	18121.5	14126.7	13022.9	14034.7	24613.6	12728.1	7967.24	16360.3	8539.67	19456.4	16893.7	11676.3	23029	17698.1	27370.6	18762.3		[M+H]+ 198.027	16
362	200.163	200.124	200.163	67.3378	62.5272	79.5072	48495.9	171882	113960	197993	54522.5	25535.2	20114	117071	58616.8		171856		29355.2	26418.8	39761.3	25515.6	106584	96783.3	126574	105095	49624	108357	123642	122695	100070	155536	124003	106639	98979.1	71629	113069	41001.9	58267	76274.6	75366.5	43312.5	89979.1	27437.7	57729.7	42056.5	73471.3	67605.7	65656.7	102643	61605	74903.3	71071.2	66326.1	93048	51479.3	55824.8	54142.9	74416.6	70816.3	129785	3210.7	39942.5	38202.9	31060.9	36598.7	55546.8	51679.7	42067.1	46757.2	54232.4	47730.9	55788.5	52699.9	25490.3	35797.7	46010.5	54780.2	36343.6	69940.3	60822.1		213131	36549.7	51457.7	49781.7	84883.4	44508.8	90513.6		92782.4	46195.1	43066.3	31101.1	228108	125311	37311.1	36286.8	28550.2			3
363	200.163	200.163	200.163	203.025	181.304	208.351	88889.4	92255.5	73612.9	181966	106163	87723.5	53773.3	66791.3	62179.1	69010.2	55494.3	32998.5	78563.4	72491.8	154551	85411.8	62146.3	70046.6	69553.8	53813.5	105183	58805.1	38668.1	58356.5	57222.3	61617.8	85561.8	93489.1	103993	92018.3	76803	145672	74356.3	76853	92697.1	76941.2	147536	122347	123317	70501.7	169076	95512.1	82883.1	97860.1	64153.9	95970.5	77442.7	74759.5	99001.1	69414.9	62620.9	74795.6	75252.1	48610.3	43071.4	48721.1	76284.2	52982	91518.8	76827.8	70238.9	61378.7	104410	105804	65324.3	92770.4	80753.9	60217.5	83789.2	105923	62057.3	58609.6	58059.6	69053.8	73072.5	56054.6	46570.3	52802.1	66870.1	86088	47554.6	56479.9	34281.6	48399.7	39846.8	60945.4	47748.2	77056	73966.3	37010.8	71797.6	92873.4	45785.7			1081
364	200.065	200.03	200.163	340.91	336.13	353.915	18233.3	5421.07	23270.9	21179.5	66240.2	51448.8	71432.7	33114.3	23207.8	20159.3	25223.4	13003.2	8617.89	31953.5	33860.5		99287.2	42535	84932.5	78778.9		67758.1	131674	145770	66656.3	52552.8	39788.9	30748.9	49086.9	46816.3	6770.83	32282.1	64443.2	83367.3	31108.6	36459.3	44462.2	12467	43090.8	33420.2	40882.3	81745	77541.4	92207.8	69654.9	103654	61669.5	60808.9	121386	96314.5	54209.9	93352	66597.7	59296			27779.3	78022.2	16479.2	28947.4	41695.6	12134.2	43701	29508	37762.8	38434.5	55131	51656.6	31490.7	27227.7	21894.6	51056.7	51068.9	64525.8	36250	18536.7	22949	55874.7	38294.6	33216.5	39078.7	34235	31783.1	4097.39	21765.1	49633.1	29459.6	14829.3	2747.26	30708.4	32056.7	60108.4	59985.7			692
365	200.858	200.858	200.858	208.011	201.918	218.066	153270	105336	142685	78225.5	87800.7	144922	91937.7	124516	140376	98474.8	105510	80243.3	117017	73504.1	89547.9	87972.2	143730	148818	77103.1	75770.2	80585.2	133618	76083	145662	74324.4	107717	87317.1	87814.2	86216.2	84960.3	118664	90423	131173	82381.8	117352	82708.7	79859.2	139987	138421	84657.9	143778	96304.6	113810	82655.6	106289	73761.8	128712	130337	85375.1	77739.5	120827	88951.7	93999.9	71215.7	228296	70020	124629	86915.2	136317	120582	125064	129289	117847	117899	71695.2	125314	127695	82253.7	81917.4	68118.5	122956	90955.6	73895.1	80632.4	84531.3	107955	65790.2	74882.1	87721.6	125502	78653.7	80010.4	74343.4	83320.3	99945.3	87555.4	70505	84425.7	109487	65905.9	138829	77532.7	82794.5		[M+2H-COCH2]2+ 441.713	39
366	200.858	200.858	200.858	241.22	227.502	268.988	114537	103710	96332.5	69613.4	95920.1	150633	90444.6	110953	112924	170702	75045	192258	93708.6	69594.6	77012.6	163550	87876.1	110450	117730	95140.4	80801.1	120745	108943	102986	84182.6	93852.9	102902	91948.5	217508	69195.5	98134.5	70709.3	92113.5	83720.8	76631	80384.7	96162.1	79923	88900.4	97110.2	90240.7	194358	72690.9	68419.6	156693	46718.2	54093	54861.3	101211	61408.4	134812	63165.5	88487.9	107651	66215.9	72321.6	84279	93073.1	79933.5	56388.6	144301	90920.9	95773	72700.1	101243	93254.8	111626	90391.7	80127.6	80219	80479.3	84747.5	88732.1	102830	75047.6	183372	90852.4	194447	72411.2	92487	108018	65042.1	90091.9	77879.2	166818	93121.4	88039.6	180995	121888	103209	78291.4	95152.5	89425.6			159
367	202.107	201.988	202.107	64.2012	46.3123	73.2291	515383	382248	298889	296644	183286	214115	89058.3	363468	226916	209788	75808.7	288685	109857	136019	148213	212064	249305	221523	311632	319379	141598	254389	306131	209469	339049	223462	181338	211858	299011	180385	33070.4	101191	154416	169494	216116	153687	266915	104272	138860	167337	162955	247309	215892	245311	223268	208849	141743	130746	210763	161558	183336	177224	218255	384250	68225	22567	215420	333689	96370.3	129842	161214	253934	187711	172151	251294	232049	243938	275624	115598	124866	166715	208017	229746	229702	202523	18708.1		170019	126603	131599	205876	189308	69590.5	270574	246254	153968	193804	147776		286199	125187	177158	138293			4
368	202.116	202.067	202.116	355.796	325.417	382.239	177449	92059.6	172571	109800	136416	195864	158728	179019	244563	224533	182468	259656	139077	233721	165936	153431	33212.3	195524	186637	50279.6	113176	304187	342946	377735	250988	245698	213196	185880	91011.8	135067	98272.2	179454	57112.5	59550.2	106828	115695	153712	310082	179454	119029	95280.8	67729.8	115529	215841	87957.9	101526	206061	243429	57569.6	72913.2	215453	73090.2	180017	198993	62433.7	69489.7	137972	199361	149512	162333	180692	194294	170538	171694	154775	158408	138067	162293	116172	162434	153980	191198	139922	171769	162970	178600	222622	32513.7	201582	187703	217818	283466	16763.2	202518	343344	281870	329910	219032	109385	208760	168465	227075	33984.6			915
369	202.107	202.107	202.107	84.8859	75.3866	101.504	1.01331e+06	687601	660027	462105	500244	467567	218229	947475	614547	232341	272958	253795	199370	195641	219493	289143	606975	482049	877763	967902	318156	576688	930289	604498	712461	474372	401944	507679	464248	294506	707590	190937	240450	360698	386964	202377	410711	318536	214549	284546	326054	643830	354198	577720	562626	456882	255051	248979	447501	394504	335338	290293	501713	1.08747e+06	623157	295331	299317	697478	293788	238779	269448	255143	293714	218033	428765	490551	530339	588899	268760	201170	377500	523130	486360	595966	272811	356964	533768	238733	211880	212210	320964	320439	273478	339763	266294	281285	260611	228257	449547	495060	189259	304173	249294			558
370	203.052	203.052	203.052	195.769	179.301	205.642	3.70483e+07	2.68803e+07	1.07007e+08	1.07344e+07	1.42419e+07	1.11457e+08	7.5689e+07	2.1601e+07	3.86003e+07	9.07123e+07	8.17803e+07	1.69663e+08	1.76151e+07	1.57596e+08	6.93339e+07	9.16513e+06	3.76791e+07	3.61416e+07	3.05214e+07	2.50208e+07	1.28223e+08	4.16127e+07	4.66091e+07	2.80118e+07	9.53473e+07	3.92394e+07	3.48576e+07	1.86321e+07	1.74976e+07	5.89921e+07	3.44753e+07	9.19045e+07	4.96341e+07	5.05647e+07	1.23868e+08	1.07464e+08	3.12399e+07	5.71046e+07	1.24412e+08	3.83693e+07	8.79032e+07	7.95379e+06	5.09394e+07	3.61351e+07	2.77236e+07	1.36309e+07	1.17466e+08	1.1896e+08	1.86891e+07	4.83169e+07	5.54309e+07	3.35227e+07	5.7928e+07	3.00005e+07	3.26902e+07	2.76231e+07	3.12848e+07	2.89044e+07	2.43196e+07	3.02847e+07	1.00115e+08	8.49423e+07	6.34074e+07	3.21254e+07	9.64943e+07	4.27017e+07	3.48413e+07	3.91589e+07	8.72211e+07	2.22873e+07	2.85191e+07	8.42111e+07	3.95754e+07	4.34274e+07	4.03573e+07	1.65896e+08	3.97624e+07	6.11884e+07	1.09837e+08	1.11332e+08	4.54642e+07	4.69211e+07	1.63511e+08	1.66598e+08	7.01317e+07	5.96036e+07	2.88741e+07	6.2595e+07	4.70822e+07	7.85103e+07	1.27223e+08	4.14046e+07	6.71978e+07	[22][M]+	[M+Na]+ 180.063	2
371	203.052	203.052	203.052	143.37	127.963	151.911	3.1238e+07	3.87062e+07	3.53982e+07	3.00189e+07	1.97632e+07	1.70704e+07	8.82342e+07	7.5242e+06	4.84651e+07	1.3131e+08	3.95025e+07	2.1558e+07	8.96457e+07	6.98426e+07	1.61518e+07	3.93968e+07	2.2928e+07	2.95783e+07	1.51257e+07	4.76214e+06	3.41325e+07	2.79441e+07	3.47145e+07	4.14486e+07	8.16716e+06	6.24291e+07	5.25959e+07	6.09463e+07	3.66624e+07	2.03345e+07	3.68475e+07	3.82813e+07	1.75027e+07	1.9506e+07	2.07343e+07	2.55152e+07	1.58062e+07	8.0093e+07	1.0015e+08	1.03712e+08	6.63496e+07	8.48822e+07	7.04329e+07	4.838e+07	2.36589e+07	1.89179e+07	2.92689e+07	4.5822e+07	4.99857e+07	3.4696e+07	5.39651e+06	1.57682e+07	1.61255e+07	1.57627e+07	3.86444e+07	4.30847e+07	2.02815e+07	3.02953e+07	3.20115e+07	1.2176e+08	2.86459e+07	5.34471e+07	2.49487e+07	2.68573e+07	3.15569e+07	1.76166e+07	1.08952e+07	2.61672e+07	7.53689e+07	5.67544e+07	2.63512e+07	2.20266e+07	1.8793e+07	1.66716e+07	1.74303e+07	9.6723e+06	5.89332e+06	2.30904e+07	4.67507e+07	4.36304e+07	4.16726e+07	2.49765e+07	4.96991e+06	1.38995e+07	1.25911e+07	1.76174e+07	3.66981e+07	5.36237e+07	7.97533e+07	1.64783e+07	2.30677e+07	2.83203e+07	3.75495e+07		[M+K]+ 164.09	11
372	203.052	203.052	203.052	165.8	154.611	179.091	2.58455e+07	4.18374e+07	5.78593e+07	4.5385e+07	5.82529e+07	6.01196e+07	6.87246e+07	1.39548e+07	8.91731e+07	6.04803e+07	8.5576e+07	5.73395e+07	6.9777e+07	6.44101e+07	3.63967e+07	5.41725e+07	2.30878e+07	3.33317e+07	3.94139e+07	1.31553e+07	6.83841e+07	5.68501e+07	2.61831e+07	3.33901e+07	4.36955e+07	3.88311e+07	4.3495e+07	4.92124e+07	1.85153e+07	3.46121e+07	4.01501e+07	4.31777e+07	4.32749e+07	4.49016e+07	4.14344e+07	3.85641e+07	3.15664e+07	2.56045e+07	5.91722e+07	4.09217e+07	5.66979e+07	6.92435e+07	5.78645e+07	5.73365e+07	5.50145e+07	2.81888e+07	3.76594e+07	6.18984e+07	5.34356e+07	5.04399e+07	1.50004e+07	7.20799e+07	4.99498e+07	2.45161e+07	5.24309e+07	6.28899e+07	6.45778e+07	6.40564e+07	4.26272e+07	6.4816e+07	4.14509e+07	2.86546e+07	2.95476e+07	3.68741e+07	5.84074e+07	6.0849e+07	3.55983e+07	4.4286e+07	6.29246e+07	4.91699e+07	5.8351e+07	5.52704e+07	3.88677e+07	3.83121e+07	4.6083e+07	4.14292e+07	3.08777e+07	6.87093e+07	4.33191e+07	3.02098e+07	5.11711e+07	3.29039e+07	3.86445e+07	5.76681e+07	5.76578e+07	4.12872e+07	4.1536e+07	5.141e+07	9.73681e+07	3.98515e+07	4.17406e+07	5.09985e+07	6.99174e+07	[23][M]+		14
373	203.052	203.052	203.052	268.804	258.411	292.179	2.84337e+06	2.02948e+06	3.10014e+06	1.35551e+06	1.73687e+06	5.31336e+06	1.5618e+06	3.54084e+06	3.47587e+06	1.28229e+06	1.2267e+06	1.14954e+06	1.28941e+06	2.28143e+06	2.13548e+06	1.93492e+06	1.36858e+07	6.34372e+06	9.07459e+06	7.68369e+06	1.63903e+06	6.991e+06	1.16649e+07	7.01509e+06	3.96608e+06	5.66038e+06	3.09054e+06	1.35922e+06	2.14985e+06	3.54213e+06	1.46227e+06	1.29882e+06	4.34941e+06	4.16801e+06	1.55746e+06	1.18273e+06	2.73711e+06	651001	1.48358e+06	796559	1.26848e+06	1.66075e+06	2.55099e+06	1.16237e+07	2.19822e+07	1.71876e+07	7.16709e+06	5.17807e+06	4.16992e+06	7.23551e+06	1.06335e+07	6.24745e+06	7.95578e+06	1.01152e+07	739709	629628	1.31678e+06	4.55106e+06	2.03376e+06	2.17236e+06	4.74607e+06	795131	3.51993e+06	2.28815e+06	2.41229e+06	2.60758e+06	3.43249e+06	3.00658e+06	754700	5.26377e+06	2.00045e+06	3.55862e+06	4.42515e+06	5.13536e+06	4.27799e+06	3.05652e+06	3.48683e+06	1.78761e+06	8.01524e+06	7.55753e+06	3.71509e+06	1.33749e+06	3.49104e+06	1.06073e+06	2.52761e+06	6.69344e+06	6.70949e+06	3.13969e+06	1.31374e+06	8.99212e+06	1.69754e+06	9.93134e+06	4.07565e+06			630
374	203.052	203.052	203.052	251.879	243.978	258.289	4.9741e+06	1.63919e+06	2.45914e+06	1.33419e+06	1.73762e+06	4.14529e+06	1.29174e+06	3.65675e+06	1.65513e+06	1.6622e+06	2.66176e+06	5.13252e+06	1.31918e+06	3.20575e+06	1.83281e+06	1.2837e+06	5.19152e+06	2.46228e+06	4.44865e+06	1.40088e+07	1.39185e+06	3.58671e+06	5.43747e+06	3.12575e+06	5.07233e+06	2.91489e+06	2.16249e+06	1.25809e+06	2.84926e+06	2.31734e+06	1.78113e+06	1.31222e+06	2.82573e+06	3.57975e+06	1.29006e+06	1.19186e+06	2.6172e+06	665999	1.51074e+06	1.84519e+06	1.58925e+06	4.15918e+06	2.64223e+06	6.04126e+06	9.51564e+06	9.05084e+06	2.96023e+06	2.00173e+06	4.68229e+06	8.67066e+06	1.32505e+07	6.73038e+06	4.03091e+06	5.03397e+06	1.1775e+06	591256	1.7226e+06	8.81242e+06	1.76662e+06	1.73281e+06	2.77432e+06	6.3496e+06	2.75867e+06	1.70305e+06	3.28515e+06	3.67182e+06	1.59187e+06	2.45542e+06	986485	2.25391e+06	2.37181e+06	3.16785e+06	4.10476e+06	3.96493e+06	2.48438e+06	1.81358e+06	2.7962e+06	1.12094e+06	3.20651e+06	3.07377e+06	3.37998e+06	1.68021e+06	2.15735e+06	3.40944e+06	8.69331e+06	4.17481e+06	1.20002e+07	1.92553e+06	1.73416e+06	4.39182e+06	2.35893e+06	4.24092e+06	3.10409e+06			741
375	203.012	203.012	203.106	105.206	80.0526	127.614	617616	204415	177301	579872	588582	214510	216285	220786	524175	321214	448346	511969	598408	482637	679603	536606	241968	398875	346062	370761	696076	385561	869004	306610	254737	571057	439907	678740	192284	95296	705384	676421	41205.6	16325.7	436044	536099	260629	295046	465189	412240	228459	716345	364856	185600		19154.3	18690.6	170317	66947.4	322221		45429.7	86624.3	389445	532841	738455	469431	105527	385125	291624	14071.5	270873	312263	660070	354127	166164	109571	254219	465315	516428	489839	176667	213290	117944	125672	459298	527510	408718	96464.2	104165	97614.2	358462	485781	569639	317012	77699.3	10772.8	259356	439135	540475	165681	303115	111345			23
376	203.136	203.052	203.136	342.664	332.973	352.764	55711.1	3.15715e+06	352758	24165.8	13532.5		28646	5.99304e+06	390763	70119.9	47411.4	64136.1	36819.4	54035.2	2.12453e+06	1.39255e+06	6.83506e+06	910239	931345	494388	11689.7	4.97258e+06	231973	135694	189208	3.08897e+06	6.02899e+06	3.22647e+06	30516.6	101909	48793.3	53121.7	23443.8	160696	59018.9	45918.6	31892	63912.5	42854.1	55476	48972.4	38904.9	18909.4			234694	11573.3	26688.3		196091		159655			7802.84	24282	21711.2	10023	44384.4	40969.9	30268.2	155945	33126.7	5134.83	65021.7	12688.5	158443		29624.9	26926.6	26750.9	7273.32	10101.2	6649.85	13445.2	21333.6	38874.5	198158	186678	12607.3		91954.4	245177	53068.7	265056	334755		97561.8	16261.6	183483	26283.8	250433	224012			458
377	203.146	203.047	203.151	408.525	381.548	444.672	4.6814e+06	6.81288e+06	6.63799e+06	2.33093e+06	3.4982e+06	6.77273e+06	5.50368e+06	7.0791e+06	8.16938e+06	3.82726e+06	4.25863e+06	4.24511e+06	4.11765e+06	6.42589e+06	4.01584e+06	4.16028e+06	1.16241e+07	8.21516e+06	366762	8.89333e+06	2.35718e+06	7.37444e+06	8.23469e+06	9.03346e+06	5.78838e+06	9.90483e+06	8.43467e+06	2.57363e+06	9.3773e+06	1.12842e+07	4.63013e+06	8.08632e+06	1.02217e+07	8.23215e+06	7.7671e+06	1.04242e+07	6.31076e+06	190750	7.48531e+06	8.18643e+06	30226.6	1.80128e+07	9.46453e+06	1.71309e+07	2.07187e+07	1.84087e+07	1.14271e+07	7.78159e+06	1.32185e+07	1.18628e+07	8.63479e+06	1.02182e+07	6.67281e+06	6.9466e+06	1.19649e+06	781613	4.62821e+06	7.9799e+06	6.74271e+06	7.64592e+06	5.38794e+06	7.12521e+06	8.76385e+06	5.49383e+06	6.05492e+06	6.24721e+06	6.80694e+06	7.68452e+06	4.6237e+06	5.6139e+06	5.69834e+06	8.87224e+06	7.357e+06	7.15258e+06	6.0867e+06	3.37803e+06	3.91618e+06	4.18454e+06	5.14364e+06	2.3603e+06	7.61737e+06	6.20008e+06	4.41606e+06	3.76616e+06	5.19152e+06	6.29358e+06	4.87359e+06	7.62697e+06	2.25233e+06	6.94993e+06	2.80532e+06	4.56487e+06	5.86217e+06	[24][M]+		477
378	204.054	204.054	204.054	143.178	126.247	151.911	2.23571e+06	2.59397e+06	2.52434e+06	2.13367e+06	1.69929e+06	1.37754e+06	3.53326e+06	602069	3.16773e+06	8.35332e+06	2.06726e+06	1.69761e+06	6.10583e+06	4.68941e+06	1.22846e+06	2.71795e+06	1.82715e+06	2.1151e+06	1.17731e+06	340002	5.52136e+06	1.95369e+06	2.63923e+06	2.86236e+06	662023	4.23064e+06	3.48456e+06	4.26008e+06	2.84482e+06	1.63123e+06	2.65445e+06	2.48439e+06	1.26632e+06	1.27682e+06	2.32192e+06	4.65576e+06	1.13728e+06	5.28054e+06	6.41773e+06	2.63743e+06	3.11011e+06	5.74659e+06	4.74673e+06	3.21809e+06	1.7158e+06	1.3885e+06	1.88808e+06	3.01118e+06	3.36509e+06	2.51247e+06	370530	1.26535e+06	1.16174e+06	1.09259e+06	2.85789e+06	3.1415e+06	1.46451e+06	2.3108e+06	5.24232e+06	6.01668e+06	2.05114e+06	1.88771e+06	1.79076e+06	1.92613e+06	2.21907e+06	1.40288e+06	1.01485e+06	1.93788e+06	4.86265e+06	3.76479e+06	2.1832e+06	1.75824e+06	1.55202e+06	1.33281e+06	1.27659e+06	426814	533966	1.65774e+06	3.14902e+06	2.91868e+06	3.03147e+06	1.71625e+06	694914	1.61569e+06	916743	1.27825e+06	1.99283e+06	3.37341e+06	5.13858e+06	1.0635e+06	1.39488e+06	1.98578e+06	2.76834e+06			303
379	204.054	204.054	204.054	165.883	154.611	179.091	1.9486e+06	2.82888e+06	3.76912e+06	3.00766e+06	3.69599e+06	3.40653e+06	2.88542e+06	1.06692e+06	5.69639e+06	5.68233e+06	1.50799e+06	3.73846e+06	4.50521e+06	4.39458e+06	2.66834e+06	3.53177e+06	1.60139e+06	2.24719e+06	1.17126e+06	1.78654e+06	4.72545e+06	4.12941e+06	2.93203e+06	2.37435e+06	1.14776e+06	2.90079e+06	2.6968e+06	3.22659e+06	1.72693e+06	2.69665e+06	2.32631e+06	2.75141e+06	2.83516e+06	3.13737e+06	3.82461e+06	2.80941e+06	1.50395e+06	1.82199e+06	4.02563e+06	3.47666e+06	4.26664e+06	4.01084e+06	3.24346e+06	3.579e+06	3.73948e+06	1.9439e+06	2.48784e+06	3.93506e+06	3.47047e+06	3.55983e+06	2.14791e+06	1.72065e+06	3.16322e+06	1.41939e+06	3.03272e+06	4.41512e+06	3.82256e+06	4.1389e+06	3.81305e+06	4.36296e+06	3.74315e+06	2.13137e+06	1.99537e+06	2.4902e+06	4.35187e+06	4.2052e+06	2.0647e+06	3.07498e+06	3.56792e+06	3.21067e+06	4.04167e+06	3.63545e+06	2.60667e+06	2.46626e+06	2.69616e+06	2.99338e+06	1.58626e+06	3.76979e+06	2.79777e+06	1.64331e+06	4.95013e+06	2.13977e+06	2.39352e+06	6.08789e+06	3.5992e+06	3.12348e+06	2.76544e+06	5.04176e+06	3.01842e+06	1.88654e+06	3.44835e+06	3.3672e+06	4.37245e+06	[23][M+1]+		14
380	204.054	204.054	204.174	196.13	179.231	205.642	2.3845e+06	1.97717e+06	6.75206e+06	783436	1.45082e+06	7.28277e+06	4.93991e+06	1.70419e+06	2.78528e+06	1.11759e+07	5.15605e+06	6.97318e+06	8.23926e+06	9.95071e+06	4.83044e+06	688829	2.67243e+06	2.79601e+06	2.11273e+06	1.67482e+06	8.37186e+06	2.75502e+06	3.19e+06	2.04443e+06	6.27821e+06	2.35921e+06	2.42032e+06	1.32389e+06	1.23174e+06	6.03577e+06	2.02815e+06	6.11759e+06	3.12339e+06	3.20311e+06	1.40781e+06	7.05325e+06	2.09673e+06	3.84757e+06	2.50689e+06	1.74419e+06	5.67672e+06	682038	6.35957e+06	2.36437e+06	1.79015e+06	3.54407e+06	7.17412e+06	7.38545e+06	1.25252e+06	2.5189e+06	3.55502e+06	6.49288e+06	3.62832e+06	1.93962e+06	1.45732e+06	401868	4.81311e+06	2.13431e+06	1.88215e+06	7.44925e+06	6.42361e+06	5.55074e+06	1.88613e+06	1.63788e+06	6.1707e+06	3.02768e+06	2.27716e+06	2.5451e+06	1.40415e+06	1.51327e+06	1.5164e+06	5.46149e+06	2.81272e+06	2.76264e+06	5.7722e+06	1.04838e+07	4.95475e+06	3.75558e+06	6.83345e+06	6.64056e+06	2.76608e+06	3.31964e+06	2.51887e+06	4.86916e+06	4.3198e+06	3.33306e+06	1.8404e+06	3.86821e+06	3.07302e+06	3.37355e+06	1.92811e+06	2.71073e+06	5.70639e+06	[22][M+1]+		2
381	204.134	204.039	204.139	343.838	333.516	363.531	752181	527776	698498	297984	381152	123335	498435	126160	777017	407920	574571	635031	320113	536289	281584	491194	624318	168369	815370	764366	232200	695792	996592	800754	227376	636218	996411	537247	409639	428142	411406	548819	520319	416727	360744	332935	420773	261620	694680	525284	511906	750760	372536	65090	994287	58243.2	641615	680245	238437	647226	140444	497546	287168	417924	211347	258265	312303	602195	341762	425396	343275	403227	388975	348699	484811	433482	375356	484625	360235	385525	323434	492132	408369	473258	399696	449706	704060	710029	529691	461848	700162	695723	907291	533890	974467	807136	1.08802e+06	662245	300727	756308	429105	684293	562767	[25][M]+		26
382	204.099	204.099	204.099	65.7497	63.1325	77.4645	119912	154602	144217	238917	66143.8	42704	16696.9	128275	39132.3	48527.1	55507.5	53510.5	35285.1	27991.2	43188.5	78523.9	83685.4	85546.9	120167	101160	48649.4	69687.7	101249	67481.7	106565	97469.6	86812.8	89755.9	97507.9	50523.2	76585.1	28986.4	48416.5	67362	54692.8	41204.6	72586.1	21867.5	41112.6	27916.1	30328.9	28083.2	56274.8	46218.9	30495.3	34093.1	41215.7	38180.2	35684.4	24886.5	39305	28824.3	62200.1	81242	67703.7	6971.86	35305.1	40474.7	20978.6	43422.7	44742.3	42647.3	26356.1	35704.3	64837.2	52269.5	56831.9	61184.2	20010.4	32251.5	37221.9	33419.4	50814.7	44491.1	60132.4	31743.1	77137.1	43074.5	32532.3	42253.7	49140.9	61008.5	51196.2	76951.9	60559	35299.1	33426.2	43938.2	93455.4	92742.7	31309.4	35076.5	18882.3			3
383	204.149	204.094	204.154	407.403	390.632	430.441	476121	436376	346478	59052.4	184463	207521	370073	753514	807955	550253	188708	540801	76855.7	22974.6	341808	440673	622552	724786	638157	40042.3	95954.3	202601	808034	534936	31867.9	576306	838339	452882	163651	47540.9	161297	52939.9	295692	968396	67869.9	36064.2	843131	35468.9	1.09312e+06	846642	1.14632e+06	1.35285e+06	40132.3	31775.3	23687.7	1.2526e+06	242008	270720	25651.7	920577	132183	708266	522643	27515.8	50324.3	112098	159901	25968.3	396972	210911	504276	632513	388043	213990	417865	393589	24428.7	30913.8	226378	265494	246182	373427	360137	137195	809304	105248	78724	750775	37749.4	727107	683626	666538	454347	511571	796974	599669	63111.9	709828	28287.1	645576	24388.5	1.01519e+06	589906	[24][M+1]+		477
384	205.064	205.064	205.069	199.271	180.068	218.802	1.80979e+06	1.58886e+07	1.96321e+06	2.94339e+06	4.36395e+06	3.11929e+06	582547	2.38952e+07	5.83393e+06	6.99979e+06	7.56682e+06	5.35099e+06	2.00025e+06	3.43326e+06	1.85628e+07	1.6441e+07	1.21186e+07	7.04405e+06	1.69154e+07	1.70525e+07	3.62168e+06	1.83329e+07	8.81922e+06	2.46187e+07	6.02985e+06	7.26445e+06	1.22056e+07	5.24845e+07	2.1923e+06	1.13563e+06	3.37549e+06	4.56408e+06	1.08765e+06	1.62654e+06	2.49887e+06	3.97404e+06	1.40869e+06	2.19912e+06	1.71114e+06	3.90714e+06	1.08207e+06	985798	1.7063e+06	2.28903e+06	1.59794e+06	2.31693e+06	1.59548e+06	1.17791e+06	835480	6.36467e+06	3.51387e+06	6.72188e+06	1.26361e+06	2.90917e+06	5.56361e+06	964846	3.07741e+06	1.36814e+06	3.30348e+06	1.66337e+06	1.21434e+06	2.58249e+06	1.65705e+06	4.11205e+06	2.56645e+06	1.04523e+06	860908	1.644e+06	3.07921e+06	2.68691e+06	3.51771e+06	1.29934e+06	1.24229e+06	1.09072e+06	1.2341e+06	6.76027e+06	6.24096e+06	2.43772e+06	1.45425e+06	1.4824e+06	1.55448e+06	3.70087e+06	3.1744e+06	5.10453e+06	3.09291e+06	1.03765e+06	1.71787e+06	2.47379e+06	1.25738e+06	3.37793e+06	1.42543e+06	1.79076e+06	1.52089e+06			465
385	205.054	205.054	205.054	142.518	109.194	153.774	444864	497101	488923	413359	329589	201154	715454	91462.6	629423	732387	368806	282652	396425	417798	190856	305965	300891	21710.2	226043	69926.7	299746	369103	505852	568775	133318	546383	579622	697082	491827	248258	424239	514849	268111	244070	361570	339783	263355	522181	672247	464414	604497	697538	509093	500920	276616	156413	369192	582965	543498	218038	48471.2	174122	222060	226267	549963	410825	323185	405067	443776	580597	340531	384111	384305	223580	348216	277777	143292	314758	556651	274655	368155	299188	239129	198328	296511	130963	65495.1	329279	604761	399198	556140	333155	61289.6	299692	182161	200414	385529	510775	467107	252064	331492	396339	459833			303
386	205.064	205.054	205.069	168.027	154.14	179.069	1.2432e+06	2.11438e+07	3.37917e+06	6.29672e+06	6.09273e+06	2.4598e+06	2.01977e+06	6.13022e+06	3.63969e+06	1.41437e+06	669865	298789	3.16682e+06	2.33348e+06	2.18415e+07	1.35885e+07	1.18751e+07	1.91747e+07	4.09734e+06	2.07306e+06	4.42128e+06	8.17845e+06	3.93387e+06	1.36205e+07	1.66543e+06	1.7903e+07	2.9767e+07	4.10758e+07	1.12794e+06	2.20553e+06	399286	4.37172e+06	1.85263e+06	1.85367e+06	3.4025e+06	6.3074e+06	1.40406e+06	3.36474e+06	4.27127e+06	2.47449e+06	4.84723e+06	3.10162e+06	2.01774e+06	3.86813e+06	2.92547e+06	2.61673e+06	3.36642e+06	2.75671e+06	2.26791e+06	5.77083e+06	1.5518e+06	5.27361e+06	1.68314e+06	907199	1.47713e+06	3.22668e+06	3.47695e+06	1.285e+06	3.80672e+06	3.45052e+06	2.17255e+06	1.29595e+06	2.35743e+06	2.99278e+06	1.80585e+06	1.33857e+06	1.12234e+06	1.21743e+06	3.1943e+06	3.30947e+06	3.14434e+06	1.8023e+06	1.16482e+06	1.11542e+06	1.24255e+06	395599	594651	265839	2.03761e+06	1.23311e+06	1.06275e+06	319460	354576	473941	283834	164062	760754	328614	668977	341354	1.52291e+06	1.66115e+06	1.64308e+06		[3M+2H]2+ 136.038	499
387	205.134	205.064	205.169	343.333	333.174	359.197	94171.1	2.94785e+06	419305	38662.2	49558.6	53374.2	56158.5	1.73907e+06	224828	44072.9	48148.5	66152.5	27709.9	13269.2	3.7058e+06	2.91955e+06	7.29977e+06	1.50352e+06	443122	83696.3	9832.9	1.9604e+06	75171.6	438880	16260.2	3.8615e+06	5.39704e+06	1.86148e+06	33741.7	17755.8	34594.6	48497.1	48928.2	54525.2	13613.8	22983.7	48847.2	29540.3	55040.3	60400.1	43848.1	73817.2	22252.4	19967.9	60072.4	43714.5	54175.2	74911.7	35020.8	76070.8	50430.1	41938.8	60847.5	79460.9	17498.9	28391.6	38061.2	36990.5	46463	53730.4	61701.8	14636.1	12858.9	38400.2	53011.4	47770.3	51978.7	55813.3	13077.1	39388.1	14431.1	60013.9	61077.9	50418.8	50211.3	56204	59652	9647.1	39666.1	51149.2	36651.4	68027.2	83142.5	13389.1	82624.7	76642.7	61246.9	10956.2	15256.9	81391.3	44703.6	60654.6	51025.9	[25][M+1]+		26
388	206.101	206.036	206.171	348.198	339.803	378.447	33515	325106	40781.4	7395.5	13865.6	41654.7	10818.2	842128	38049.4	64908.5	76579.2	54585.6	84917.6	65879.8	415919	29846.7	595053	204959	728019	422414		128180	81115.1	36428	25026.1	424410	168294	197543	97031.9	132177	84230.9	11543	87590.9	149316	122715	148117	73771.3	10103	4779.26	533107	371180	206571	488271	16235.6	136593	263278	64281.4	4969.36	324837	91933	48230.1	11223.1	38559	50281.3	3295.96	18799.7	35934.8	52269.7	2522.06	24410.4	37087.3	29141.3	70390	36271.1	23652.4	51208	58864	81899.8	20228.4	16711.7	17242.7	50672.6	46384.3	38894.7	38000.6	38177.6	19510	61129.4	58978	62729.9	47540.8	55227.7	57111.2	48101.6	68348.1	46432.2	124675	63233.8	43607.5	85851.1	97452	125682	89063			727
389	206.151	206.151	206.156	427.803	414.858	441.276	2633.48	16114.6	3964.95					48602.6	17158.9	6137.43		9984.68		1081.08	796.82	1266.66	60208.6	41697.7	9437.32			39210.6	28005.9	47604.2	6507.12	45776.9	46650.1	31479.1	61228.3	23286.2	28995	1763.02	45490.1	29844.2	3148	7021.15	52085	4013.56	7007.4	40168.2	18302.1	68098.1	58719.8	90413.6	95895.2	91536.6	43131.7	3618.83	70882	42870.3	3341.93	32354.4	43293.8	33377.9	1568.6	955.889	2297.67	77774.6	3242.51	28447	28150.5	35990.5	29457.3	2051.7	43023.2	51260.4	41298.3	55779	28293.4	1914.72	3344.88	38471.5	48890	54117.5	29128.6		5937.12	24184.8	3009.06	1780.69	2403.96	2802.86	7091.6		14996.5	2257.9		20251.9	762.944	17391.8	4470.15	35417.6	26098			803
390	206.891	206.891	206.891	241.133	224.66	267.287	217954	274817	222291	352010	309766	237558	323152	265122	220549	329463	242572	257501	352483	215376	207643	442915	192333	263128	368254	207584	264691	302725	203396	233893	218776	149958	246894	251462	186736	220501	193140	338481	204655	215750	205181	191692	190478	260434	159913	265170	217631	202191	184661	119506	197801	167401	178005	181916	220035	201336	197879	283420	216190	215375	276129	162042	259769	288462	229438	150872	177285	206515	263597	185193	223906	178984	208623	188163	252989	234479	190680	205430	269171	164557	291896	217883	348344	180562	207287	205390	213977	199883	263686	232141	234161	207990	207858	159308	281540	266336	202372	212149	194972			1131
391	206.891	206.891	207.071	204.001	183.024	212.449	166033	169492	166263	65660.4	158333	82328.2	160406	127967	160308	132715	121205	81531.1	121070	27667.7	171516	163576	151099	175680	124059	125890	156577	140180	126441	158454	82988.6	151939	188959	360229	135829	148234	79173.8	205857	151403	143902	151724	146522	136933	168338	191639	118174	172095	134710	135686	136354	128503	124351	158037	155709	143081	98917.2	51918.2	132833	143537	135191	288711	491985	175326	137693	79036.5	160573	156652	138395	144404	165214	130950	144767	135967	144573	135567	192509	136396	149726	129688	128672	133735	115823	105055	131106	128915	139325	127969	125545	106236	128842	110320	117460	116620	124324	174197	114211	140226	128500	121804		[M+Na]+ 183.901	73
392	208.093	208.093	208.093	126.88	116.987	138.556	106616	117118	284173	163685	212302	222834	69719.6	394537	74586.5	115338	141773	209164	125438	270873	229239	149569	522121	177392	407710	542005	207641	289186	172143	148190	299777	244009	342770	88843.7	283973	363364	72176	24458.4	332856	429224	356214	268740	491727		45944.5			649.566	220973	154155	256134	252068	229567	83733.1	266150	349520	298556	445698	326352	293209	34693.2	14509.8	333946	340266	78423.2	55225.3	196096	339718	326668	294220	265112	430869	509580	421512	18516.4	256929	314956	259866	321183	512296	397737	333394	449047	324778	389491	267713	369548	206218	361262	176898	396814	325037	507180	198466	35456.9	410001	311892	523714	209758		[M+H+HCOOH]+ 161.081	31
393	208.013	207.998	208.178	345.081	334.543	374.544	13904	17998.7	25774.5	12327.9		14554.5	16944.6	2556.57	16726.5			56968.5	17432.1		20938.9		61808.3		4912.34	36322.3		3752.12	3902.72	33142.9	12114	2811.3	24527.8	10748.9	9816.96	32835	32498.1		48636.2	29076.3		15230.4	17554.2		12782.6	10300.8	12563.1	1519.07		11584.8	12572.8	3307.74	9685.24	31655.4	8604.66	24479.5		41249.2	3447.19	10645.6	31205.9	46553		3502.97	12293.6	11374.1		7364.05	29089.1	18596.8	11087.8	14267.7	14943.3	13539.9	9269.54	22968.5	28392.1	25738.8	16589.8	22938.9	21307.5	31814.2	54184	25310.4	32349.5		2151.24	9358.31	12309.7		45192.6	3489.95	20616.6	23242.6		19785.5	13565.5	40679.7	2612.35			1043
394	210.049	210.049	210.049	304.959	291.55	309.719	537356	308812	318517	1.35014e+06	1.25597e+06	367718	362293	745019	444728	114076	938632	101914	190312	121735	1.69998e+06	439388	319436	368627	250441	81217.8	442193	231762	176682	284152	152258	344995	386494	207552	228642	244770	175451	756131	247336	169892	126813	196730	164077	517898	414361	85756.6	280228	134552	117640	224633	199078	209898	330128	355899	169438	749714	299218	1.01452e+06	190821	106541	38040.7	590916	207064	130091	813212	336999	333106	229609	220098	399955	132584	177820	186544	190606	111365	428257	229973	241980	203509	259155	213181	105285	106483	407714	325269	417452	311171	532246	125283	664771	79132.3	250003	105529	79943.1	366683	56524.3	251463	49046	146348		[M+Na+NaCOOH]+ 119.072	107
395	210.049	210.049	210.049	270.076	247.039	288.174	2.63008e+06	2.13246e+06	3.66556e+06	1.24739e+06	3.38769e+06	4.20244e+06	3.09915e+06	659530	3.2565e+06	2.6093e+06	368174	2.02426e+06	2.34105e+06	2.85749e+06	2.04242e+06	2.64295e+06	3.79259e+06	3.63302e+06	1.4684e+06	1.42395e+06	2.74435e+06	3.08734e+06	3.91187e+06	3.72959e+06	3.7527e+06	2.72068e+06	2.50236e+06	2.57736e+06	1.34986e+06	3.09219e+06	931881	3.65506e+06	3.31363e+06	3.51521e+06	2.78335e+06	2.9572e+06	2.76119e+06	2.40872e+06	3.97074e+06	3.569e+06	3.43897e+06	1.26776e+06	3.41398e+06	3.30881e+06	4.73633e+06	1.86357e+06	3.81316e+06	4.12448e+06	1.00418e+06	2.91307e+06	5.06373e+06	4.1149e+06	3.3952e+06	2.97859e+06	135556	75070.1	2.35069e+06	1.05966e+06	2.03932e+06	3.53462e+06	3.40235e+06	2.57645e+06	3.17626e+06	2.62046e+06	3.27385e+06	2.54364e+06	2.64509e+06	3.17929e+06	2.25627e+06	2.83695e+06	1.98379e+06	3.30938e+06	3.06088e+06	2.83617e+06	2.96282e+06	2.09245e+06	1.5782e+06	3.46831e+06	3.67171e+06	3.4579e+06	2.99853e+06	3.07666e+06	1.98304e+06	1.88717e+06	3.50945e+06	4.10446e+06	3.38498e+06	3.43016e+06	175356	1.58413e+06	3.27471e+06	3.49593e+06	3.549e+06			637
396	210.145	210.11	210.145	65.515	53.4086	81.8429	236920	367530	279552	406709	112839	128310	55793.4	246449	218801	138007	163752	160515	65682.4	65749.8	86044.6	149796	221077	214497	56924.8	232394	86938.8	171213	370050	272672	356143	201776	184457	358785	215903	94392.2	291170	147107	80467.4	113368	116272	51159.5	165067	161628	177550	78439.3	104170	104163	118687	247516	81320.8	95014.6	122594	148436	119219	58769.4	83064.2	88428.6	136972	178473	157460	186151	96730.3	128553	88558.1	129234	111103	81653	72275.4	96105.9	168490	114735	106399	129780	120861	88919.1	76714.9	106832	129980	96713.2	113325	117654	245633	108758	59067.2	72360.8	117382	178277	172596	210241	183795	80766.4	85121.6	118939	267662	251917	59881.8	73710	59061.9			143
397	210.049	210.014	210.195	337.56	332.069	397.887	1.65684e+06	547110	722024	67189.7	78031.2	1.13958e+06	451925	2.27065e+06	1.2702e+06	1.04372e+06	49155.9	1.52495e+06	445218	846732	120911	396863	2.06283e+06	1.14806e+06	3.28092e+06	3.61336e+06	28669	2.48405e+06	3.41942e+06	2.31734e+06	1.83255e+06	828692	584989	462676	2.51098e+06	762258	1.22406e+06	503392	894758	1.10404e+06	538373	500658	885219	364019	687973	1.2936e+06	580358	3.45264e+06	1.15386e+06	3.3803e+06	3.32988e+06	2.7436e+06	842045	947188	2.56595e+06	1.87121e+06	2.29378e+06	1.78138e+06	1.1671e+06	2.10819e+06	26914.2	16869.6	392920	2.8909e+06	429872	517106	1.00459e+06	1.5854e+06	620241	397194	1.32171e+06	1.44404e+06	1.54467e+06	1.75512e+06	663071	371380	67857.7	830669	1.82234e+06	1.47631e+06	1.09493e+06	42048.8	1.24715e+06	2.17001e+06	710153	560548	2.65676e+06	1.75654e+06	1.52725e+06	1.0623e+06	2.08158e+06	1.44081e+06	3.64629e+06	1.76756e+06	31575.8	2.21336e+06	467541	2.51023e+06	1.56954e+06			685
398	210.049	210.049	210.15	200.547	164.635	206.219	51139.8	132941	109153	291425	252162	122395	133484	79227.5	61778.6	153916	227382	131654	148805	185284	209052	194917	44411.3	93080.7	62766.1	45246.2	237284	66486	49038.2	31819.7	144253	80636.4	144403	9201.66	6368.18	113889	70046.6	34854.1	110289	83325.3	228885	143421	68585.9		25432.4				50341.5		20952.8	36832.8	125871	88011.1	4160.17	148378	105250	162017	57059.4	38730.5	248315	96748.3	174595	16000.3	55437.5	30209.7	78182.9	50912.8	88562.6	265357	68989.8	66858.5	53014.7	58855.1	43610.4	148743	187451	71166.5	43368.7	53045.9	88943.1	215041	109101	44814.5	141013	148612	37443.9	113437	177217	207174	49355.9	79250.3	35604	94132.5	125565	59202	136989	47276.5	49542.3			66
399	211.018	210.887	211.064	201.035	187.85	210.066	46289.7	13978.3	13105.4	55332.8	66949.7	124660	13243.9			12826.9			88599.4	3449.67	6861.34		17892.5	24432.6	15278.9	3633.27	79730	11620.4		13550.3		10403.3	14630.8	18379.7	12765.7	131530	155988		14038.4	13050.4	230257	185866	138978	29708.3	3836.96	11513	203056	133154	157797	208288	66401.5	204300	11894.1	1236.07	10699.8				122184	135109	50877.2	1692.74	10870.1	10863.3	119684	239520	191506	11015.8	1636.26		147025	158204	145849	10107.3	6795.18		5449.19	2954.63	100769	131972	148364	98274.6	83437.4	90976.8	13907.5	101455	79198.5	10473.8			1385.61	2518.76		146520	84956.2	143307	133122	122032	194049			66
400	211.15	211.119	211.15	65.615	45.429	77.4102	39517.1	47418.9	43592	58672.3	18174.4	16353.8	10329.3	40511.6	30077.5	14968.4	14500.3	10890.6	5032.33	11462.5	5797.46	9355.59	28167.8	32941.6	42369.5	29139.5	11329.1	28643.1	51540.7	35271.3	62315	29951.3	28970.1	49778.9	35138.7	18033.2	34603.1	22554.1	11832.3	15557.1	13639.4	8741.7	26115	25577	29062.3	10664.6	10135.4	13900.9	22530.9	33538.6	15404.3	14444.2	19777.1	22349.7	19505.7	5948.66	17399.6	12146	18774.3	23959.8	47043.7		13460.9	20355.6	10285.2	14292.4	15391.1	12219.8	7740.62	7664.78	29580.5	17137.1	12338.1	23648.7	16946	11094.1	13188.5	21681.3	22338.8	13899.5	18176.4	9358.52	24353.7	16278.6	5799.87	9822.94	20556.1	28345.1	24583	29232.9	26109.6	11755	18925.4	16901.5	9220.32	53715.2	13116.8	13026.4	11364.5			3
401	211.119	211.119	211.119	1453.62	1440.67	1468.66	68391.9	64340	68282.8	66328.2	61292.1	63597.4	62319.3	58781.1	36244.5	40489.9	42725.4	40230.9	76377.3	56915.3	60973.6	62221.1	62911.5	43657.4	49616.1	38004.5	64326.9	53683.1	57276.9	99798.3	56871.7	55807.1	47611.8	41095.2	52438.7	44910.5	35999.3	37260.3	50440.2	41127.9	58513	51910.4	53293.8	68865.1	59873	58032.9	53924.2	57638.6	59978.5	75166.7	43218.5	54444.6	106732	46850.1	124549	79255.9	68689.6	49592.3	56848.3	48338.4	78939.5	67601.7	49083	105126	64287.9	59396.7	34059.1	92359.5	96020.2	107587	135655	32045.8	37580.3	86084.1	54614.7	63070.6	105403	59887.2	89235.3	42949.7	27557.3	56164	42930.8	30233.8	43365.7	39772.9	51558.1	44950.9	42555.2	61670.9	50942.4	36262.8	29717.9	50415.6	58919.8	30397.4	48496.9	27656.8	55967.6			189
402	212.126	212.101	212.197	351.08	341.109	371.85	131670	96217.8	70621.5	232322	286931	169699	53186.4	220360	45463.6	226967	365328	271303	303429	356608	280932	228583	90063.9	62957.3	139313	197634	156731	108343	38056.4	82372.3	102198	66881.3	53392.6	65111.6	53774.7	255614	179841	53884.7	228382	224437	561708	452021	178905	61232.1	65069.7	134993	330826	111658	128016	3302.17	171853	125502	105357	14149.2	157238	60025.2	180254	96175.1	83413.8	71679.4	144228	104446	347946	23759	38776.6	19847.5	65133.6	58706.1	317664	335986	106457	137158	101756	78212.9	37809	307366	282010	213528	91693	143233	272162	359451	152299	151752	284487	294063	126940	167085	190075	286038	320713	219752	151133	170096	193057	247465	314982	172551	158793		[M+K]+ 173.163 [M+Na]+ 189.137 [M+H]+ 211.118 [M+H-HCOOH]+ 257.123	20
403	211.994	211.994	212.136	260.731	258.019	278.773	21764.8	16378.2	25118.9	12526	19053.1	28888.6	15330.5	29597.8	20858.2	18823.2	16917.3	21236.7	13020.3	18549.4	14964.5	15231.3	53762.6	18516.8	31847.1	45627.9	32646.6	35431.4	53437.8	37741.1	42109	30577.8	22306.4	20799.8	26079.2	29857.2	19462.4	22308.2	29160.1	34166.2	23522.5	23865.2	28484.8	14380.9	16887.6	27368.6	17971.2	34417.9	25116	70072.4	77587.2	79112.5	27245.4	26691.4	51791.1	46859.1	65645	49245	34779.2	34739.4	14689	12022.3	17983.3	34421.7	22902.4	20777	26482.6	23608.4	19986.5	19731.9	24092.3	20573.2	19677.5	24916.4	12607.8	16451.9	15556.5	24334.1	30419.3	23370.2	22907.2	17486.8	25588.4	27897.4	27744.9	27788	33340.4	23211.7	31340.8	13520.5	42429.8	33534.2	46225.5	25151.7	16039.7	22804.6	23820	36887.8	32162.5			664
404	213.135	213.125	213.135	443.946	432.556	464.575	52684.3	34388.2	36178.7	37959.3	36872.3	44859.5	42276.9	18236.5	51334.6	34812.6	21651.2	31749.3	2757.99	28076.1	25122.4	29569.4	24921.4	38583.6	22846.3		25409.4	39958.8	35157.8	28136.3	28459.6	35620.7	29652.8	18876.6	58609.8	49854.5	26304.6	30292.9	75010.5	55909.8	40768	51780.9	50583.4	13947.6	35786.4	41279.2	32407.6	51312.6	54296.5	66536.4	54913.4	70039.2	67424.8	50925.2	55699	52402.1	27505.9	65450.8	19979.4	25725.4	2772.47	6844.32	6023.96	26058.8	18139.1	14725.9	14939.8	21511.8	13372	3156.82	22746.1	19373.5	11609.3	18921.6	5787.56	14199.6	2769.25	7788.51	21107.5	15998	15969	6642.47	30569.2	40261.7	19628.2	30386.3	35992.8	36998.7	31287.6	28118.1	38082.8	35319	42242.8	39583.2	2677.79	31087.3	11160	26651.6	27544.4			523
405	213.156	213.084	213.156	384.124	364.296	404.108	6751.06	52513	8288.28			16234.7		169188	34203.7	2317.9				5339.07	7414.76	33681.8	242781	33131.2	243161	154275		129140	108681	253457	43601.6	112894	92453.5	51876.1	86915.4	32775.9			31779.3	41404.2	10036.7	1547.88	50413.4		8516.03	6481.64		115610	38629.7	190679	169398	163899	30485.7	23643.5	99954.4	131017	142243	123838	24272	12737.6				79239.5	1121.31	2763.28	3368.63	38798.9	10845.6		8771.31	15242.6	30176.5	37732.9	2046.59	10332.1	1431.83	27636	27815.7	30248.7	24094.8	10592.5	29310.2	38205.9	17127	11075.8	63399.5	8877.95	1389.48	1765.87	30498.8	39415.9	46487.2	6895.66		24822.8	1299.22	51775.7	48259.6			204
406	214.004	214.004	214.07	345.173	336.746	366.284	251512	115219	220909	59358.1	105518	418174	171659	238850	308238	77019.6	56548.6	36321.5	42663.1	76172.7	59714.8	107667	386586	159649	286243	151341	57505.6	224762	265240	369315	101112	177561	124147	119692	351049	281882	52244.5	181183	319595	346125	266648	268324	410755	176817	217119	180182	136153	253083	265151	910216	835746	1.31381e+06	366605	316068	464014	803994	1.16765e+06	695662	284126	201298	37488.2	45983.2	114291	360774	137180	200186	185491	195363	195485	138475	169020	185355	226914	206688	167543	140720	136437	211789	240607	230560	164198	84509.5	49213.6	249516	180554	151995	322934	64819.4	46846.3	43457.2	143947	260057	295072	83157.7	50020.1	44546.2	104279	198771	272756			120
407	214.05	214.05	214.177	196.529	176.608	208.669	108843	51223.5	41094.5	51672.3	209574	88259.2	29707.5	16779.6	18611.3	21367.7	19802.8	36960.4	46551.6	35027	42942	16388.6	19768.8	34249.7	351723	577438	18314.8	101684	127664	44574.6	89770	62900.2	31555.2	41071.3	111754	60307.2	28484.4	1467.37	103389	187029	15295.3	12713.4	123415	73729.3	49175.4	38665.8	49755.2		34218.4	138542	555491	106856	50230.6	8974.75	38271.9	561394	546820	236807	102121	220800	5661.79	1462.88	38697.3	182684	37093.4	3592.89	10036.7	304136	27486.7	30686.8	33941.3	26472.3	164832	189478	41063.5	36931.8	24980.3	79586.4	125287	131505	32507.5	45415.2	43722.8	92632.7	570430	45893.3	84357.5	46607.8	52107.4	29291.9	432966	50502.2	233828	40156.8	8774.32	295862	10807.5	85961.6	300232			847
408	214.05	214.05	214.142	143.943	97.9888	153.816	20576.5	38794.1	146855	32433.2	348875	242230	23202.6	205225	16474.5	23216.5	58737.7	33221.3	79884.2	147030	281630	168702	209639	212525	191812	187628	164983	184992	67728.3	100741	136415	312764	258948	55739.1	83924.3	397535	6896.99	16903.4	360729	314606	210947	216183	342257		22623.9				162260	146443	448797	348953	264067	53677.5	227474	299761	221894	209622	250929	167834	8285.08	3815.08	191963	128010	44835.7	24835	448470	207901	617189	264281	133914	327779	388314	275331	3631.06	252910	224332	227097	294414	354084	296222	73532.6	38448	172285	273861	274587	197817	69946.6	51984.3	65480.8	99832.4	261006	252445	155982	39521.3	144134	236620	278517	219662		[M+K+HCOOH]+ 129.08	11
409	214.05	214.05	214.106	165.148	155.851	174.524	172196	141172	224353	104966	172657	432642	54437.1	492581	73876.4	56813.7	96379.9	51374.6	58268.5	144347	199982	130620	302889	221544	532428	416511	83332.2	310525	170838	152654	343876	340719	227793	40787.8	131896	638028	51280.3	18197.6	486513	433714	334176	257502	538864		48985.8		23982.3		498213	226370	407423	721643	424837	84206.4	445375	650494	452042	281103	507945	303227	26277.8	5111.63	193076	221141	43357.2	40706.4	258631	283580	377448	163826	289558	313951	615687	414317		177102	169213	436476	410325	525847	374076	175027	218177	275483	343850	262080	269252	177369	118754	103044	185274	443555	153287	199344	72612.3	108171	129033	177474	408225			353
410	215.135	215.008	215.135	346.889	338.434	366.942	22988.5	24306.6	27752.6	3251.2	10533.6	40064.8	22804.7	35784.2	43890.7	39923.6	30919.9	24075	20124.7	25956.5	23752.2	23628.3	67361	38499.9	45914.7	70672.7	6631.42	41706.5	75349.4	40300.2	26510	52776.6	39739.9	26442.9	74119.6	16612.5	28708.5	44226.4	41615.4	43121.7	33152.2	29843.6	73852.1	21572.7	31164.4	42182.3	59400.3	58203.6	53207.7	46835.9	82557.4	48079.6	20708.7	13135.1	44159	63093.4	30215.6	54871.3	35449.8	37999.5	1141.27	11699.9	29364.1	80178.7	40525.8	41218.5	43979.3	56775.1	45876.4	28995	55424.8	54518.1	60497.3	55557.8	27961.7	27170	25922.2	48129.8	68110	52885.2	37867.1	22160.4	37986.6	10249.2	38595.5	26474	49363.9	30757.2	36330.1	22116.2	54923.9	33333.4	29062.7	40098.2	14627.3	41164.3	32387	48554.6	11037.6			713
411	215.049	215.049	215.135	393.324	369.065	410.838	38541.1	16513.8				19471.2	17656.8	133058	52003.2	69844.3	81932.5	163881		33166.8		55461.3			96843.2	89948.4			67190.4	22007.2	202404				217605	12759.4	79852.9		1478.26	13566.3			17015.2			47422.5		277781	78022.5	171378	230714	405955	11264.6	3579.74	150869	226930	187053	464520	3341.89	162896	10943.3			140756		5143.8		176265	3481.89		33430	36169.2	58764.7	86730.4	16396.3				16341.9	29594.3		52275.6	187361	34774.1	1229.88		148832	198603	189595	39551.9	91722.8	52447	22803.6	17970.5		300175		48264.3	116593			799
412	216.121	216.121	216.121	358.4	348.047	371.862	869917	593623	1.34161e+06	1.9304e+06	2.32583e+06	1.51128e+06	299155	3.28966e+06	617674	2.33699e+06	1.39384e+06	3.34769e+06	1.11332e+06	3.60855e+06	2.60011e+06	1.55706e+06	790425	991367	3.00338e+06	4.02302e+06	478410	2.10215e+06	572444	341360	1.2393e+06	926483	691680	233795	1.06036e+06	3.77757e+06	1.13632e+06	440476	2.71953e+06	2.48748e+06	3.1649e+06	2.71738e+06	1.61718e+06	293005	436543	2.53816e+06	3.72945e+06	1.20531e+06	2.18863e+06	42271.4	1.29128e+06	1.21764e+06	1.08834e+06	413736	2.15981e+06	851093	1.7218e+06	587258	1.7404e+06	1.71156e+06	88261.2	547473	1.23699e+06	239459	362146	222138	2.45449e+06	712357	3.12078e+06	2.63681e+06	647555	1.86209e+06	1.11378e+06	1.76108e+06	328125	2.56074e+06	2.53617e+06	2.30939e+06	1.57693e+06	1.74337e+06	3.28721e+06	1.54215e+06	2.97976e+06	1.98891e+06	3.23822e+06	3.33131e+06	1.81495e+06	3.03378e+06	4.02936e+06	1.00365e+06	4.91294e+06	2.90672e+06	2.69725e+06	3.08211e+06	1.00974e+06	3.29091e+06	2.68223e+06	2.9878e+06	2.27317e+06		[M+K]+ 177.157 [M+Na]+ 193.131 [M+H]+ 215.113 [M+H-CO]+ 243.109 [M+H-HCOOH]+ 261.118	25
413	216.08	216.08	216.121	265.926	248.245	280.689	350077	135419	338761	109619	180230	499857	174603	359222	376384	18801	14628.6	95223.4	75097.6	114513	111631	115476	222435	162367	189159	131837	118277	146394	140080	196646	144307	174011	133631	43697.9	460026	440907	19530.4	311391	458100	360540	187094	208983	207889	113243	212207	100418	251400	212869	178757	511433	451761	440099	593757	549472	320396	451454	479269	666505	246556	86502.9		2323.28	116405	154976	135269	141625	222534	173257	160375	105219	137760	213316	191372	220622	59241	92029.3	104841	178653	168214	158387	163935	116828	91393.5	343149	344077	368914	90855	295918	40696	167042	33860.7	584188	129240	288009	14387.4	13694.2	246533	47520.3	219819			643
414	216.06	216.06	216.121	468.89	452.545	487.927	12043.7	33669	7504.36			11314.7	8159.98		22182.9	50985.7	16168.7	15917.8	61987	56579.6	85652.1	2871.58	42033.8	31738.6				20214.9	29306.9	59077.5	6940.13	41250.4	57284.9	55796.2	151727	131825	42685.8	123270	106506	91274.5	56635.6	105196	151432	199663	152465	124096	183912	162600	131821	279958	155605	112517	77886.2	29298.3	187333	79550.1	22305.6	46734.4	77040.5	67176	7992.03	27026.8	52072	189363	118960	82537.8	77432.9	101197	95020.9	76619.7	123491	94307.8	119883	142475	73490.5	78865.4	76695.8	78946	105000	151748	99691.2	10509.6	9611.14	36306.6	22283.4	29145.8	20961.4	14176.3	10092.2	22127.6	28018.9	19626.1	52439.8	76018.3	17142.3	26518.3	51489.7	80689.2	52182.8			813
415	216.085	216.049	216.121	392.647	372.357	414.922	2790.48	4757.96	172859	34942.3	46139.9	17024.4		71386.5		47995	103121	66864.7	85035.2	122228	47109.3	34859.5	54210.6	170092	485853	685053		130839	43883.6	4122.65	46537.6	4327.24	8837.54	1855.19	41867.9	462133	56204.4		63094.2	250334	502091	33301.7	129010	1064.5	978.359	300529	115508	97727.3	225669	79089.3	87584.5	191312	46424.8	966.737	139355	52284.5	89858.3	17015.1	132833	72032.7	78694.4	51052.4	56421.9	16385.2	822.991		110340	3708.84	103444	42429.2	7473.07	118717	156102	250690		43253.5	52275	154003	65968.6	140083	63573.7	64420.3	32716.5	56109.4	89655.1	111557	34784.1	44083.1	71726.6	53957.6	74222	64792.2	39673.1	69510.6		87562.6	178823	106090	71162.3			794
416	216.919	216.919	216.919	204.77	201.253	210.16	49686.2	52151.7	51542.8	75609.4	66865.4	52202.1	56512.6	53878.4	49832	43242.6	41426.9	35549.2	43090	32405.1	65534.4	60152.8	44726.7	49996.8	45871	35593.7	72797.2	46080.7	39983.8	45959.5	48533.9	48340.5	45015.5	65231.5	31693	42324.5	47813.3	59093.2	38442.7	34162.1	48318.7	49441.1	40717.2	61594.2	52232	37839	46894.9	34693.3	38357.9	28609.8	18598.5	29319.7	46817.1	42995.3	20327.7	34766	32481.7	36423.2	44206.4	33752.5	64345.4	78788	47357.6	39329.2	50752.8	54527.2	44248.6	38526.3	39240.6	43173.1	38785.1	41972.9	39596.6	36281.2	51448.8	49910.5	50650.6	35923	33998.6	29642.6	33091.1	43331.1	36937.4	33369	31836	38540.5	23348.6	35218.2	24739.6	50130.3	21950.3	20855.9	26239	32581.1	54603.2	32158.4	46124.3	32875.3	36420.1			73
417	216.919	216.919	216.919	245.172	236.082	279.985	254295	104433	120437	166414	220828	240225	187772	182295	250937	169193	244078	196339	181363	176176	218849	172296	160189	260192	260518	226090	283688	178887	244193	237036	184005	183550	144264	301219	86340.1	119390	197979	194328	199001	125013	147892	203470	166704	191571	171898	157084	248659	98588.8	182562	87384.5	120289	115686	155116	106708	70725.6	86831.9	113903	66441.7	77650.7	188377	381164	459340	160243	221631	194405	150280	161327	166180	160162	124485	174631	178934	173266	85391.3	108616	187085	55038.4	79158.2	110415	80631	215325	98749.5	110786	117223	152010	139021	152476	182610	173326	185369	150390	82027	141758	158274	262376	91343.2	164536	150434	219585			712
418	217.063	217.063	217.063	83.5457	75.3866	97.763	87948	126172	153384	96180.8	111337	158704	53320.9	187471	135705	144106	150415	233011	62673.1	133492	74319.3	125615	117874	109953	225670	200896	79982.3	99880.5	141589	99171.1	108693	82466.4	73637.4	91407.8	205199	85714.2	137075	51690.9	94114	131959	119525	108920	149185	32605.6	84434.5	76904.7	66775.5	102434	118172	88678.2	83134.1	113727	89317.9	97462	97761.8	190921	149067	116046	147700	166034	36598.1	73297.2	123247	170712	51297.6	96493.8	62316.7	63824.3	78855.4	88367	178359	138524	135978	159828	59301.8	61825.3	81028.5	80243.3	109601	160709	136149	226458	355441	134943	114559	128490	186848	199234	163202	296015	218166	351598	209782	103027	101975	243773	110673	160813	117823			419
419	217.063	217.001	217.104	62.2276	39.2563	68.8188	80182	67247.4	133404	103547	96283.8	148461	73701.1	199672	151483	220323	50138.9	35695.6	118199	165795	60056.8	87479.8	131620	124476	174348	176344	109030	161788	154700	127115	173514	146273	120153	120844	182833	148502	17387.5	90164.3	124776	125606	127687	113144	161951	81441.5	113833	109270	121048	158115	140496	159206	138575	141242	118053	126563	164575	125057	146686	98766.3	199745	243146	23527.2	27471	157497	245295	89755	126351	163417	201123	140137	120484	210328	182135	193202	207095	86371.3	122117	122924	166994	193081	208195	199681	31483.2	59742.8	253334	162899	180442	241670	232560	141295	183572	221911	195093	252787	178972	36353.2	71015.2	139581	204570	183245		[M+H]+ 216.056	7
420	217.104	217.104	217.104	120.058	114.946	131.914	984695	791521	437733	957791	845779	247258	931073	262516	1.13203e+06	782815	176665	324493	753228	500409	463685	1.02057e+06	148229	516093	296464	137475	1.63223e+06	737716	302668	222603	357017	1.45999e+06	1.06559e+06	1.43347e+06	708216	140749	304802	525070	236852	171128	956797	1.21997e+06	879563	969595	557191	823934	212924	631176	598490	80207.1	79963.9	60676.1	277558	349409	294411	108031	13512.1	77903	323960	523533	393610	861034	690506	404990	429575	629831	450139	717931	552669	575452	598128	542667	471867	428913	724210	555117	881518	554551	365643	393756	509158	509824	304162	264391	367524	351309	284144	461546	375140	977592	126065	125565	115183	458621	135728	200758	305542	246757	268204		[M+H-C2H4]+ 244.128	17
421	217.124	217.088	217.129	359.775	340.465	382.796	51322.2	208498	290568	293667	204698	432677	87750.7	576075	149342	274978	171098	395385	181733	420742	435814	361532	100178	189838	477894	721507	288256	462312	145463	235618	149811	304856	379604	237439	170843	515427	134730	64243.8	318219	322762	292250	340537	233417	39416.8	44959.7	302853	453924	270421	303501	26711.4	154871	169102	208862	136583	288341	97423.9	193357	63362	249842	160507	150698	82533.6	498857	167338	23423	26784.4	361323	134705	13423.1	304891	123364	327795	131543	298271	55407	372098	342298	324011	160731	158150	308823	492292	365253	312378	411052	425174	307694	370815	496841	201613	627588	455443	427289	365234	40516.3	389874	417753	348898	373957			61
422	217.104	217.104	217.104	100.025	89.2542	108.118	780372	1.02022e+06	634612	2.0681e+06	2.03063e+06	369484	631686	407084	1.2475e+06	483317	907174	382744	631228	384370	727643	1.56913e+06	518441	663103	578818	484316	2.17549e+06	1.23351e+06	686739	418853	659102	1.24083e+06	1.57536e+06	1.85534e+06	464351	323098	1.64503e+06	417973	263707	181376	1.09012e+06	951378	700088	719860	133438	610157	1.37473e+06	493597	400900	118820	77561.3	80672.1	269128	283599	259379	143455		68730.8	476052	448600	2.40867e+06	3.35051e+06	971831	468587	495623	583825	669848	1.07238e+06	662714	761248	836681	690956	553993	647781	247703	678752	999674	599970	405231	391464	605567	373033	290541	151661	270429	366558	232814	279947	303722	617800	128135	98021.2	14423.3	378605	1.67343e+06	377003	363375	207132	154948			572
423	218.073	218.073	218.073	145.271	134.982	155.816	276156	282423	305739	669656	397116	179279	302711	269528	189662	175642	138787	206142	302601	211482	390938	363089	253949	270900	299480	251697	347568	295334	317930	265921	162564	355840	382786	255556	162652	192736	90723.4	114605	232657	202844	206980	207612	301286	2132.15	126203	2457.06			183887	165941	233451	198139	201938	173106	245057	186352	94415.3	169563	211100	189907	269717	100369	198215	242118	234110	121792	289818	315874	228435	465110	240273	246205	344399	283125	76213.9	237107	309188	348762	243347	231326	225731	135684	145941	259409	592038	366299	418003	196969	149921	144839	190944	209157	367904	275410	125276	175735	246736	422599	306638		[M+Na]+ 195.084	11
424	218.073	218.063	218.073	199.014	182.919	204.94	273870	149654	289821	216804	265507	310773	147613	127394	120793	55291.7	79353	122609	50963.3	88890.9	203477	216734	93895.4	100038	76415.2	107902	152116	77467.1	40798.9	101240	165678	80371.9	86645.5	65358.3	25425.8	79412.4	22761	31669.3	85487	78913.3	109255	60710	53183.6		37473.2			15192.6	34254	26255.3	48570.7	59847.9	144590	48694.6	26860.9	115568	146198	152506	96182.4	48710.2	96668.6	36262.6	197537	58575.5	52501.1	15477.3	83067.8	82183.9	63323.8	149796	164013	80672.4	100923	57624.7	16316.5	91935.4	119671	81355.6	88751.6	90660	103922	198888	137742	95115.4	104841	151535	137758	90518.2	150422	134031	82736.3	115191	47977.1	51967.8	70770	115826	56348.4	64977.4	73921			471
425	218.073	218.073	218.073	167.962	156.111	181.62	226077	251357	300596	533888	352709	357264	206554	195482	197280	88008	140445	164845	132910	316690	361817	382904	172027	181162	188572	203257	211263	209788	140575	150258	211127	128048	176257	150073	64515.9	196288	61958.4	80196.4	177404	157451	192790	138995	53625.5		82119.4	1213.98		1152.33	68423.5	134056	257856	151746	102943	185106	120092	198345	251379	275950	184835	141518	265726	46637.9	419085	172302	105774	58068.8	193630	173609	146007	354852	134991	230669	278287	161098	55477.3	266965	251825	184899	191819	185054	271156	145697	273381	199963	240067	297782	184294	133173	127872	314738	167518	192919	207861	137278	303518	118069	303317	169558	165204			504
426	218.073	218.073	218.135	122.387	108.51	133.234	58157.2	74651.5	188568	157444	139275	152049	78063.9	137016	49449.9	72860.1	100060	92402.3	67979.1	119355	138719	119507	172328	266066	119889	70187.1	117567	169520	156470	184084	143776	529400	382396	99260.3	67591.5	181415	47631	17052	147198	119581	106208	83732.6	153680		54063.9				95276.2	126054	112182	93951.2	192671	161170	135566	95586.7	62710.7	106837	203704	181524	252712	41592.4	101710	147698	83730.7	59137.8	25430.9	153565	124463	87546.6	118364	132689	99952.7	131042	6573.32	95418.6	154515	34442.4	170843	158369	179592	107423	230418	167927	261169	183596	140440	101713	220302	73087.1	83580.6	140077	119407	105798	63665.2	142280	162720	146654	161654		[M+Na+NaCOOH]+ 127.097 [M+K]+ 179.111	17
427	219.024	219.024	219.024	221.126	217.918	223.429	54801.9	32729.7	38699.7	41961.2	56766.1	46869.3	25910.3	82918	43717.7	34510.2	50786.9	82318.5	25847.7	39764.1	57307.8	49996.2	59403.9	34277	59548	59460.3	35739.3	68750.6	85063.2	76245.8	55369.8	46394.6	32691.3	21246.4	55255.7	40640.2	25002.1	28166.4	48087	52194.1	21284.6	30040.1	47937.9	18611.3	32093.9	18060.9	24205.4	45896.6	36788.4	61969.7	49192.4	62112.2	43611.3	39398.9	72665.7	34789.7	90813.4	86809.7	53353.1	98408.4	35232.7	50594.8	37291.8	89279.1	30962.6	35702.7	41972.1	35028.9	38238.3	53980.4	47787.1	70785.1	72487.5	65249.9	29343.8	28385.7	37004.4	53243.3	78127.7	75488.6	58442.4	46801.9	71948.4	75145.2	37172.8	37026	71691.2	74881.9	54816.9	55335.3	69406.6	70020.2	72866.8	47142.4	39061.7	81273.7	31701.2	70277.6	66319.7			1052
428	219.024	219.024	219.024	237.987	229.699	253.684	63989.9	63188	115614	83389.1	98387.7	169779	69303.7	88469.8	61425.3	89561.9	164125	111722	79742.1	109705	120983	88919.8	176758	90225.5	73225.7	145211	70518.2	87874.2	134804	125702	115796	102720	111766	69827.7	81205.7	130447	68917.6	83383.2	113355	114697	86024.3	96118.1	90636.2	77457.4	87800.3	81601.4	95745.2	67474.6	96423.8	143140	155808	153842	151844	95212.9	96816.5	142110	205174	144121	120367	124288	66174.8	112079	128420	99005	124577	119905	97071.7	72399.4	91794	101429	142327	100989	116837	95487.7	84845.2	98145.1	121622	155380	127933	117251	131482	140205	114626	75638.8	138295	105984	87490.4	101654	101207	99873.1	130863	102122	106723	93525.5	82885.2	100637	98530.7	106650	162370			864
429	220.117	220.117	220.117	85.697	76.392	97.5926	1.3001e+06	1.45074e+06	1.0124e+06	556730	1.00708e+06	607313	528743	1.03278e+06	965868	1.16497e+06	751843	1.019e+06	445611	710820	451460	516046	1.75543e+06	1.195e+06	1.80168e+06	1.90443e+06	568465	1.29228e+06	1.96788e+06	1.36139e+06	1.75361e+06	1.19365e+06	928461	1.04682e+06	923685	665150	1.24987e+06	665110	741955	914722	930559	768708	1.00608e+06	477884	625962	1.03242e+06	684599	1.14822e+06	859625	1.44078e+06	1.37241e+06	1.27068e+06	713337	667270	1.09941e+06	1.24013e+06	1.05248e+06	966100	871758	1.35525e+06	1.12566e+06	1.18398e+06	840833	923334	361724	380221	795425	457447	703449	416445	1.00594e+06	644262	838856	1.03059e+06	410648	662422	446391	698139	837117	864724	679639	724128	822111	719642	591677	642471	774523	720114	1.4846e+06	1.01555e+06	1.21577e+06	861136	1.05287e+06	287077	1.1416e+06	1.15708e+06	660711	878641	857348			558
430	220.117	220.04	220.117	64.0666	58.7054	73.9066	1.26555e+06	955207	689935	569090	471530	577890	276838	698205	504885	624572	12208	825745	303114	425953	467261	575040	767143	594994	775439	845323	330540	638931	790134	627961	947038	689674	555058	603412	604895	454681	32504.1	331515	472149	491462	475326	409699	564515	312501	398804	487951	428315	615705	561401	778708	686465	602465	447130	413255	647709	543318	527348	461207	541896	779719			545657	712483	276534	342177	472745	525268	444840	445520	570006	492719	511141	587646	326578	342343	398136	474545	520631	537216	508588	11246.7	27955.3	457997	339416	357125	487334	539399	28413.2	737032	851944	419977	589772	445039		33397	363728	524281	419578			4
431	220.034	220.034	220.179	342.09	335.385	374.364	87912.4	44790.7	60199.1	18310.2	74599.1	31422.5	52334.4	56889.8	13270	105152	82719.6	86389.4	60504.5	83542.4	49451.4	42772	43909	45100	76867.3	91171.1	37050.5	83732.3	105795	78615	99689.5	69000.6	56546.3	52864.3	83413.5	30680.4	58515.8	58800.6	30936.5	38441.1	33096	24966.4	46313.7	13705.9	57164.7	61222.7	50149.4	98238.5	56346				22190.7	13087.5	64931.1				48144.4	84442.8	33180.4	41630.2	89059.6	94509.6	65004	66051.5	65205.6	77526.4	43349.7	32235.1	82691.7	49367.5	56611.6	99603.9	63501.5	40788.4	18369.2	55542.3	72708.4	68534.7	60232.3	68278.6	72913.3	83886.3	50727.1	52274.9	45419.3	100190	70825.1	84980.6	97006.7	53603	106713	98368.9	43250.8	99404.1	55539.6	80979.4	88167.2			26
432	220.081	220.081	220.081	398.224	381.935	409.026	53904.7	91831	136730	210536	268051	106082	45239.7	274285	32277.9	189763	182172	149502	500156	272612	192086	121663	54823.1	81898.1	178136	195701	88995.6	101683	8459.49	14689.4	44946.3	63792.3	57443.9	37487.2	186988	801405	172995	54826	562780	593558	939913	923436	306422	32631.4	61798.6	1.06256e+06	1.58204e+06	883586	753054	37310.1	496716	441070	185794	55854	455512	161722	249844	125743	309244	231115	128250	118675	380822	57303.8	37375.8	36229.8	283712	116936	419235	324386	83168.7	256839	204447	265287	52459.3	393821	468746	282389	249373	242493	273939	152640	125301	161997	270710	273920	137080	153176	155520	186433	155751	175285	197094	208266	129405	170889	411733	260486	223417			538
433	220.907	220.907	221	203.61	188.55	209.809	27700.3	14060.6	23918.9	9968.58	182953	19626.6	19250.5	8652.44	39448.9	20387.5		24129.4	16410.4	21240.3	159551	107156	27763.7	24161.3	16631.1	22624.8	38999.8	76955.6	25714.2	30247.5	26203.3	44848	23451.1	39749.4	19335	23583	4819.18	16030.7	26676.7	36174.5	15578.1	12858.3	17744	9601.56	24850.3	13110.9	20483	12925.9	17756.3	25457.5	27732.7	18139.1	24009.5	30219.7	18229.1	15018.3	24565.1	17565.9	37113.7	27227	4291.72		31391.1	22967.4	20121.9	26555.4	35037.6	19718.7	21654.4	31418	23038.3	28137.7	24751.9	31012.6	16798.2	16177.8	17953.8	27284.2	35858.3	33832.4	24911.3	23223.6	23507.5	34830.6	38593.3	23343.5	33294.1	23414.1	17249.7	33505.6	22650.7	36230.5	27107.1	18212.7	11421.2	16946.1	18581.8	24095.4	28011.1			836
434	221.016	221.016	221.124	556.444	536.484	583.757	175863	355643	256738	47713.9	91257.9	266244	140309	404271	231173	408467	278153	244118	294227	364638	195501	358009	170975	138157	347267	82915.1	83951.6	334993	172583	344868	127594	194732	383355	391042	591936	559588	139823	319970	454779	551965	535501	511725	466496	418965	452066	453162	364976	612073	494180	238344	181337	106637	443282	289269	554265	320691	166533	433836	514038	273943	103335	115824	383592	617165	301619	351840	333531	519918	518422	369628	413365	375204	438094	468219	322279	383639	437063	398016	433541	476854	485014	285041	112326	656520	435001	481717	585475	179027	153544	283051	479741	432044	585213	452294	344467	348025	462035	729545	599184	[26][M]+	[M+Na]+ 198.027	16
435	222.108	221.999	222.196	360.312	340.302	398.864	88433.2	320258	101199	4346.15	12837.4	84997.8		19573.3	72185.1	32778.6	15065.6	36040.5	88428.9	81554.9	206844	170906	72496.4	524609	59821.2	87563.8	2074.86	53154.8	95938.2	91068	35979.8	434465	635281	660172	125408	78300.6	39613.2	193531	65928.2	70273	155282	152871	109940	142472	86424.8	35124.3	75242.4	65925.5	68713.5	136810	118929	62330	126022	120355	104599	146268	178022	167575	54226.2	41497.1	1149.95	1964.29	41640.5	75204.3	165336	220481	129673	49677.4	25880.7	93558.7	71132.9	44067.5	113823	35665.1	97788.7	199975	137409	129533	42226.2	68753	210183	57219.5	44418.9	204889	103150	23616.8	201383	67723.5	31433.4	27929	106251	168829	212837	85298.2	50372.9	46893.4	96344.8	160477	189104			61
436	222.02	222.02	222.123	557.249	534.607	573.909	13223.9	22209.7	18982.8	1485.03	6814.03	19428.5	10374.2	30463.4	18809.9	34671.2	26681.8	25289.1	26281.6	30960.4	13368.3	26362.7	14074	19891.8	26584.9	15339.1	7066.29	29266.6	18075	30696.9	22992	14165.5	33181.2	33072.9	45208.2	41829.6	16083.5	21648.1	62943.2	59566.5	41085.4	26609.5	40062.8	31493.3	32695.7	36139.5	56172.3	59749.4	45728.2	30052	25312.7	19358.8	44638.8	20913.6	51848.2	27573.5	14974.4	34821.1	32832.9	17973.5	7174.4	12105.6	48822.3	44776.7	30548.1	40345.6	32714.2	41464.4	27678.7	31455.9	32953.9	25137.4	33768.3	30462.2	32586.5	39654.2	44606.1	39659.6	36406.2	42469.8	20365.8	19280.1	8799.07	35605.1	28287.2	29461.9	44727.1	29083.5	16978.2	19531.2	43379.2	33120.1	44074.3	45576.2	31128.3	35783.4	32154.2	53441.1	58865.9	[26][M+1]+		16
437	223.151	223.094	223.151	62.5621	53.248	80.7255	1.88239e+06	2.47694e+06	2.60507e+06	3.58881e+06	1.73527e+06	1.37558e+06	487775	1.74014e+06	1.8235e+06	1.23303e+06	769131	1.01778e+06	1.02021e+06	1.03477e+06	1.07012e+06	1.53512e+06	2.05243e+06	1.58169e+06	1.74527e+06	1.35387e+06	882640	1.93326e+06	1.77574e+06	1.38809e+06	2.01731e+06	1.96126e+06	1.78194e+06	1.801e+06	1.09505e+06	1.51007e+06	996665	1.30983e+06	1.32957e+06	1.5199e+06	766596	1.21758e+06	2.02028e+06	1.4391e+06	1.71987e+06	1.13412e+06	1.70672e+06	1.22306e+06	1.40214e+06	589470	1.26844e+06	1.31309e+06	1.7003e+06	1.83814e+06	1.67356e+06	1.0645e+06	1.69927e+06	1.31687e+06	1.57057e+06	1.55263e+06	521434	786258	717043	719008	882439	1.19878e+06	1.39155e+06	675147	558182	498009	1.59395e+06	1.40933e+06	1.35875e+06	1.36688e+06	784665	522605	625583	629114	1.40894e+06	1.44274e+06	1.62333e+06	812604	1.16242e+06	1.25903e+06	1.10369e+06	1.20946e+06	1.37697e+06	1.435e+06	945903	1.28686e+06	1.34847e+06	1.22729e+06	1.19534e+06	1.1828e+06	454471	904507	964013	1.03148e+06	1.00232e+06	[27][M]+		7
438	224.155	224.087	224.155	62.6572	55.3567	73.0009	272304	313351	304967	43464.6	263510	183280	60995	212847	270534	146811	81992.2	129980	120798	125257	122263	231493	248240	202570	219151	136538	102169	256224	274051	195082	292848	222796	255924	217233	143341	192256	119125	148049	158490	199816	101653	145547	230169	167477	197893	150573	191510	158598	162523	61978.7	25198.7	157261	263800	223657	207909	121402	253556	154660	188567	17466.3	60520.2	88894.7	84804.4	111750	109587	144870	185165	78736	51923.5	57999.2	255438	168725	163858	181667	78620.5	68433.7	73460.8	71361.2	178695	182510	181759	99520.5	127326	163577	139671	145650	181489	190749	120285	161451	157230	137415	162043	138809	58312.3	106096	115993	120212	120880	[27][M+1]+		7
439	225.03	225.03	225.036	198.442	184.705	206.165	629417	936891	1.27611e+06	946590	573948	315053	1.13066e+06	219011	1.05423e+06	425721	254150	316605	418812	339422	386878	674174	250419	238234	76339.9	117723	563119	297562	273692	242169	369354	187936	212700	432042	224647	168440	419540	499684	216995	125274	395188	312508	248670	435978	516299	356996	270429	120334	204317	220542	108390	211966	297989	511813	105037	85485.6	178726	271051	290852	531469	789456	659451	699711	380755	521654	807033	599080	847466	501987	634771	948438	686406	582056	357473	861638	629380	777353	343159	317800	563330	498896	391148	279501	193869	149724	108082	131713	192414	297814	343927	93191	103924	83913.2	212857	253649	128623	162295	157698	201387			466
440	225.156	225.135	225.156	62.5519	35.1887	72.2925	30665.8	35080.9	47715.3	77277.1	31001.1	27705.1	7428.32	37088.5	40705.6	17684.2	10648.3	12415.4	20801.6	21694.6	15183.1	23478.5	43048.7	29587.1	20906.7	26243.1	14815.8	44892.1	30592.8	29650.2	30616.1	42771.3	36508.2	27752.1	32703.8	21148.2	125114	19498.1	86725.1	35536.5	13661.7	27130.8	42803.2	31797.7	25099.6	14881.5	35541.4	20338.2	33706.5	12599	21876.1	22379.5	36403.1	28220.9	124078	373682	36577.3	365216	35351.2	24700.2	91532.5	5315.66	9912.72	15047.5	17784.1	22075.3	28652.8	16475.8	11108.5	9220.67	22912.3	29714.8	30750.5	24121.2	105287	11065.3	10646.3	13427.7	180394	32850.8	34791.4	5982.81	14896.5	17324.4	16652.3	22876.2	31412.7	65112.3	11286.9	16424.9	17860.5	12206.3	26789.1	21950.8	63546.4	62467.9	13056	20912.2	14899.1	[27][M+2]+		7
441	226.044	226.023	226.044	278.68	256.52	294.411	1.84457e+06	1.28755e+06	2.29383e+06	534394	666236	2.47434e+06	2.13891e+06	971659	2.60031e+06	912179	329981	155611	1.76454e+06	1.78156e+06	765157	930266	2.86067e+06	2.59776e+06	1.43368e+06	1.82625e+06	1.66651e+06	2.43988e+06	1.53583e+06	2.60214e+06	1.37595e+06	2.6193e+06	2.3475e+06	2.14156e+06	1.04432e+06	2.20728e+06	136396	1.9021e+06	2.2716e+06	2.23562e+06	1.87628e+06	1.86895e+06	1.81815e+06	600996	2.45709e+06	1.87556e+06	2.25576e+06	2.11484e+06	2.01462e+06	1.72166e+06	2.33658e+06	2.2503e+06	2.47783e+06	2.64696e+06	2.61505e+06	1.82509e+06	500383	1.43976e+06	2.20557e+06	1.48316e+06	165766	58007.6	1.48784e+06	2.28447e+06	1.44942e+06	2.13081e+06	2.04563e+06	1.91091e+06	1.89207e+06	969006	1.77418e+06	1.90565e+06	1.95735e+06	2.02646e+06	1.42074e+06	1.99997e+06	1.84247e+06	1.95726e+06	1.9574e+06	1.91849e+06	1.97382e+06	208992	254534	2.36621e+06	2.05709e+06	1.86386e+06	2.10783e+06	1.56742e+06	272504	559148	244210	2.53102e+06	2.32568e+06	1.97743e+06	123635	171291	2.2237e+06	1.72985e+06	2.17392e+06			971
442	226.044	226.023	226.112	339.584	332.069	352.435	180387	292546	389009	20795	167636	576107	275041	583248	544393	233740	230654	371303	170168	302179	218439	120178	1.09208e+06	450290	824441	954201	14013.7	849650	1.05068e+06	1.00586e+06	606455	464761	356550	250400	697426	376920	251571	258650	421199	514325	252305	248366	409188	189376	370481	436163	270829	867128	593127	2.12123e+06	1.82483e+06	1.51986e+06	449428	563594	929505	1.19002e+06	1.26346e+06	1.20268e+06	575426	653320	97834.7	88767	230788	809556	40378.1	289581	383045	239424	330130	220318	228535	407411	254916	295098	294889	232080	233614	421277	539974	260864	473875	350168	394005	353325	432793	323133	730610	407227	486681	230705	573495	745870	888243	282067	216834	457905	269469	800268	671704			960
443	226.143	226.143	226.143	1466.78	1447.9	1485.41	277037	148376	235806	270385	268574	158450	365366	447905	138217	251695	306526	167237	196121	214163	238787	159139	441951	229460	137518	186357	239742	146757	162556	131061	147254	191229	218763	158029	193087	162375	212357	173440	216151	245447	215338	269243	229381	216375	420427	284455	246793	241809	281373	415611	270771	230209	445218	275833	261760	329871	218340	239503	179133	165334	477048	165838	233191	222491	235220	283286	163121	169678	279437	211271	187511	181161	180474	106946	187438	241938	526179	294217	172811	275879	412163	291379	121977	180869	201501	179525	307525	201166	522056	219269	200701	135941	198412	196196	219893	199899	288881	150570	430219			167
444	226.143	226.143	226.143	1392.12	1363.94	1409.11	258254	338222	147198	229193	223923	220211	304191	166123	148905	232734	450271	159621	126965	130857	220454	175676	142223	355872	222998	179524	298458	175219	170301	159195	156870	197175	209156	218427	169831	207208	195566	232202	204947	218975	180815	223655	230114	182318	459445	770312	242424	209841	293270	304500	273036	255399	489016	264754	242493	521258	351938	271138	171484	174836	343180	167676	286363	210366	247772	170016	242459	322812	232271	187170	184358	370274	405980	149328	132081	120525	301562	412233	309923	177016	150890	195478	211416	218017	157822	207345	207797	177416	131683	224730	157732	186334	189374	200578	232800	204060	178396	144301	149708			170
445	226.143	226.143	226.143	1494.33	1486	1498.79	245109	213198	310647	243015	234074	239342	217924	229476	223218	86935.1	158405	314999	132029	158856	180912	126839	182630	260153	215970	174384	149658	165499	197505	111939	210258	124707	197592	179566	187239	157111	192558	155517	196116	202303	217800	164825	221243	220058	132648	133840	211781	225981	133622	263646	237431	208102	387410	233368	225223	294072	148168	370851	184903	92586.9	236047	211431	153711	194906	197985	190825	136776	130797	220004	203785	118174	105803	130684	321629	212436	183120	111916	165529	131177	170313	108369	212417	85055.9	108926	152703	158647	152683	165412	86312.7	184753	133363	262665	171369	174803	189698	172709	128386	156363	228054			171
446	226.143	226.143	226.143	1420.74	1409.53	1432.6	262842	413359	179352	247068	246445	246383	333472	237927	129624	236670	186471	187533	181101	203010	165514	297797	230774	172173	346379	183114	185521	189149	168874	210558	195270	551237	218323	250669	176191	214482	200658	190731	219234	236550	590588	331495	231863	217017	208776	222423	248057	227156	259254	202106	266178	274005	410219	274588	253872	394433	240082	314822	207043	181751	217964	217934	243010	220773	236283	221006	215434	240042	149191	295682	226760	477735	239873	176902	132654	194502	239829	184754	147813	154324	292449	184436	149521	236409	113905	228908	145490	202115	151090	219053	241288	181982	204639	205645	229222	208094	300756	263220	148198			168
447	226.143	226.143	226.159	1349.78	1330.85	1363.85	493058	579797	573582	468469	446869	402182	326127	454172	576259	455684	574932	588253	505543	361486	301668	611377	517483	419174	132234	294640	635000	100462	332031	310112	497511	506597	386824	116291	284866	114062	126580	423948	358215	367686	288048	514379	236902	645529	411550	536454	230696	59986.6	513388	457750	389485	390161	738191	139799	373880	658645	493025	138687	459361	570276	609584	595733	720620	366781	417412	608276	345370	102008	334465	766176	455439	169695	521389	240869	431346	389189	585165	699720	556486	443206	252360	517588	481486	391498	426590	176903	439727	137324	434433	169126	426084	201170	199478	232000	381831	125805	193454	285158	135364			161
448	226.143	226.143	226.143	1440.08	1432.66	1447.17	302536	262387	157266	290027	277118	201374	238099	234575	183004	242483	145807	205985	178378	287677	157631	238708	647520	228356	161907	205636	210492	188852	161693	214520	305497	245360	238796	132012	209552	446946	234170	218830	246530	251760	247340	321868	273815	222890	153129	231869	276268	254881	158310	319711	303670	909672	235915	295133	278449	196311	225779	420969	158207	323428	182296	289900	152863	244823	253404	243296	278189	215234	263038	259778	205813	215141	283086	219636	255996	180498	431598	249630	267523	152326	218359	182913	212059	258556	203624	205039	135478	211734	221100	239729	526967	300878	219267	217969	247235	221827	178155	132246	242974			169
449	226.143	226.143	226.143	65.0444	63.5226	83.5377	310891	449238	536029	1.14061e+06	246931	181568	38095.5	538003	157509	98106.6	218265	131882	122329	84311.6	153978	193928	291979	298268	378377	335213	113567	258359	182297	179169	216444	305883	199863	195918	199835	215614	344166	54485.8	137487	191059	241695	92585.9	215941	68705.7	81689	80251	205059	124182	183029	158623	139690	144199	129338	101739	212066	55202	104758	81120.4	239688	173223	246588	70019	145637	97744.7	53094.5	57762.2	189282	78355.4	132567	99746.2	122429	192736	192968	196416	35711.5	118896	132709	155881	199575	187237	268778	81048.2	229372	166316	147078	175718	186299	164622	153442	174285	165276	151477	178359	141169	387479	284181	138825	150004	101434			245
450	226.044	226.044	226.143	306.696	297.306	320.555	19325.5	142265	359035	826144	1.09293e+06	668273	333230	280326	170536	163515	117728	96480.5	489033	8378.69	852595	657333	659108	348249	55973.7	80182.8	613491	94397.8	553357	119923	514191	439141	435095	449844	44808.7	331030	68891	1.03099e+06	410984	272973	343101	555385	152396	724351	575623	182553	404680	18211.9	128882	471598	416810	427598	576523	483176	98399.5	744739	480226	1.34509e+06	243188	70329.6	47188.2	58875.6	353582	103261	1.04781e+06	471255	454661	102064	348463	620724	195712	131358	114526	119374	187808	736606	396315	348097	137284	192164	151166	144234	81961.6	114655	465022	605642	71734.6	66583.9	169690	83429.6	178715	251440	86399.1	123758	16854.9	46895.5	495001	132967	143417			62
451	226.949	226.949	226.949	328.965	324.738	330.198	5.38083e+06	3.73491e+06	5.11213e+06	3.97336e+06	4.26612e+06	6.12316e+06	4.33853e+06	6.41304e+06	5.21314e+06	4.8413e+06	4.65514e+06	4.70606e+06	3.36951e+06	5.03561e+06	4.82095e+06	4.16991e+06	7.87053e+06	5.26443e+06	6.78728e+06	7.81127e+06	3.6813e+06	6.7416e+06	8.1491e+06	7.08082e+06	6.42305e+06	5.78709e+06	4.81261e+06	3.92051e+06	5.43489e+06	5.31835e+06	3.63585e+06	4.70828e+06	5.93318e+06	6.87051e+06	4.5913e+06	4.63313e+06	5.57931e+06	3.71603e+06	5.14385e+06	5.46146e+06	4.2541e+06	6.80765e+06	6.08019e+06	8.33237e+06	8.76366e+06	8.00717e+06	5.86291e+06	5.75146e+06	7.47874e+06	6.68644e+06	7.47034e+06	6.4386e+06	6.3526e+06	6.50718e+06	2.24745e+06	2.53907e+06	3.93309e+06	6.57966e+06	4.68159e+06	4.54284e+06	5.15353e+06	5.3299e+06	5.12864e+06	4.04038e+06	5.42454e+06	5.16896e+06	5.54737e+06	6.09037e+06	3.65754e+06	4.73631e+06	4.00128e+06	5.85982e+06	6.01816e+06	5.72065e+06	5.35969e+06	4.43726e+06	5.04523e+06	6.229e+06	5.16551e+06	5.10721e+06	6.11554e+06	5.36791e+06	5.43219e+06	3.85831e+06	6.27357e+06	6.40138e+06	7.39805e+06	5.4461e+06	3.28477e+06	5.55506e+06	4.53799e+06	6.48987e+06	5.93917e+06	[28][M]+		75
452	226.949	226.949	227.075	299.28	271.019	307.224	1.99717e+06	1.83309e+06	704712	74848.7	1.85134e+06	2.07918e+06	676385	615408	796985	621515	723101	811273	700152	1.2003e+06	1.91064e+06	1.81081e+06	2.02869e+06	670537	1.59125e+06	1.46621e+06	670106	1.66083e+06	818063	1.98292e+06	1.00449e+06	507412	1.86985e+06	1.93123e+06	545579	465402	1.09988e+06	483356	490845	160031	1.41787e+06	1.53123e+06	1.51374e+06	535213	567385	1.74025e+06	535376	1.32874e+06	1.50814e+06	1.21528e+06	367587	987638	1.45311e+06	645760	1.19077e+06	1.19302e+06	1.51044e+06	1.2472e+06	1.41502e+06	1.61223e+06	1.41258e+06	327844	1.47628e+06	1.17226e+06	1.67003e+06	503248	450095	495183	476502	560773	1.72177e+06	1.46625e+06	1.22382e+06	1.28513e+06	1.20117e+06	1.01638e+06	471195	441785	1.58043e+06	1.49617e+06	479891	719550	879990	745779	1.7085e+06	583789	1.5605e+06	100644	867776	773201	14335.8	1.65582e+06	58694.4	1.57884e+06	846752	56224.3	449934	1.17561e+06	1.56967e+06			1013
453	227.112	227.106	227.148	430.896	410.16	462.79	190029	66243.3	108205			143437	110269	169468	283222	221514	181394	191819	7231.71	195342	67393.2	49363.4	219872	209273	165551	155736		213845	217496	243951	206762	191466	61055.7	58682.5	447484	224593	44501.7	145381	125489	163398	48957.5	46486.7	224977	148878	168558	319021	144920	374282	362524	519389	343463	309602	172458	324036	328606	291349	201305	274418	192870	270368			70039.4	433389	128849	142317	149312	359346	141503	71082.5	253225	173992	232262	318304	88094.2	94760.7	91116.8	163467	265538	276798	143105	114469	226373	198396	70556.7	74476.5	210072	207634	234071	151189	248232	163766	245145	261500	84430.5	197777	69170.2	309254	240715			921
454	227.075	227.043	227.154	337.952	321.888	357.882	16077.6	17772	24782	26376.1	32704.3	48910.5	43772.5	8856.44	29238.9	11986	39854.9	21239.1	28387.6		23844.8	16274.2	23116	34070.5	9200.63	82889.1		18528.4	81980.6	89193.1	59022.7	34336.1	32549.8	11417.3	27710.1	11198.3	47707.4	32987	8555.93	14904	12553.6	12085.8	8162.8	17853.3	41040.4	36737.2	25348.7	81569.6	35186.1	147385	24063.8		19714.5	35154.3	68817	99095.9		95251.9	49362	19509.4	34376.5		14361.6	23777.6	29624.2	35992	16864.7	34991.1	25529	8290.52	21275.1	37174.4	9484.01	47615.9	18934.8	26898.6	21799.5	36573.7	12639.8	26151.8		29825.4	25428.9	24431.6		13807.6	66360.9	43101.4	53006	24969.1	55523.3	65148.3	20603.3		35003.3	22020.1		12119	57501.2			686
455	227.951	227.951	228.051	329.043	324.738	341.327	208890	147640	178450	109988	147675	219712	139918	207564	153580	143576	120847	172456	113828	149890	163652	134797	292405	191890	234803	268601	126172	195398	233069	226897	256479	184116	162391	145184	187080	165763	108835	157731	224638	193966	168457	152537	172905	109965	183206	164485	147935	240768	219180	298895	295350	196208	158656	198597	242896	232128	266392	228871	231597	210325	88645.5	117994	133923	235690	181743	169432	190954	166675	177131	135827	185734	179958	213551	195966	129158	170689	149494	198015	205097	159093	188401	146877	126365	191668	133960	179951	185904	161944	147468	144980	114287	179173	168250	102652	119312	157959	118945	195028	22977.6	[28][M+1]+		75
456	228.119	228.082	228.156	119.757	83.8181	135.088	93583.3	54630.2	57724.2	158663	39236.5	29618.5	73088.2	64863.8	56276.1	492896	238435	134690	140936	325680	49691	73321.1	97367.8	95515.1	101646	129212	136025	138394	150173	159062	43327.7	206786	337365	123703	257121	391852	25467.7	228459	280593	111922	436078	233075	670103	74055.5	123597	68918.9	351065	244237	104400	72108.5	32936	47826.4	130009	427338	157621	16280.3	11373.1	21219.7	492673	239205	396930	47881.5	244295	85491.1	50304.1	560249	236468	416778	121436	140959	157972	515041	62279.2	711763	254195	211086	494844	405835	463738	25765.4	233171	22858.9	114316	137256	159673	479520	774173	162949	165292	291261	283981	73589.8	121289	422964	75205.3	242014	1.18952e+06	780875	882411			17
457	228.156	228.082	228.266	66.5725	52.0853	80.616	56082.1	49739.5	96508.6	182077	48591.1	34836.8	18610.4	89178.8	62550.1	15630.6	24779.1	33910.5	21325.7	19775.5	37295.5	47564	79634.5	79766	76566.4	88706.8	39304.1	57786.2	41869.3	87589.2	36313.5	81640.3	77678.5	78785.3	62708.9	35472.9	54363.8	33817.1	26004.3	30629.8	38698	18243.9	56995.8	65745.7	49378.4	17778.9	40790.4	36312.8	37517.5	58127.4	14433.2	25706.5	29401	49777.5	41086	11719.5	28501.4	23975	61780.9	68817.3	35853	12036.7	33662.2	16202.9	28534.8	41010.9	51817.3	5005.77	28703	21006.1	53114.4	45608.1	44639.6	36399.2	20043.5	30495.7	33289.7	47955.5	36899.1	34603.4	48340.5	12204.9	33595.8	38298.9	31883.3	32210.6	47137.2	20604.3	29183.5	33812	29125	27807.9	33211.3	29080.4	41760.6	31233.5	17285.3	19804.5	25781.1			232
458	228.955	228.955	229.155	328.835	325.86	336.646	45408.4	39365.4	53370.5	51771	56585.6	54799.1	45845.6	71900.6	54719.6	51677.8	57915.7	61169.2	34249.3	59414.3	55664.9	53998.7	92071.4	64322.3	79119.7	93815.6	32646.5	61170.3	81691.4	87327.1	75712.8	78727	61713.7	54219.2	67523.3	53671.8	37953.4	41879.8	74872.9	81741.6	56988.2	57353.9	71182.7	47910.1	70510.5	65363	53800.7	89013	71444.4	94457.8	98700.9	98035.8	71301.3	68440.1	71855.9	75958	81469.4	68326.3	80109	73927.5	33259.6	27907.7	50996.8	85938.3	53633.1	59019.6	67249.5	60924	40160.8	88837.2	64611	69431.1	69234.8	74817.5	46890.3	51296.5	48172	79551.1	71393.1	71766.5	72217.3	59623.7	59509.3	75786.9	58224.5	63915.8	74832.8	67774.5	67844.1	58327.5	85147.7	86313.1	94538.2	72291.6	42709	81513.4	61322	82171.3	84466.5	[28][M+2]+		75
459	229.118	229.113	229.155	353.353	340.829	376.214	1.18187e+06	919677	1.21812e+06		434209	1.30128e+06	323648	906047	1.50877e+06	874854	586188	296545	302660	800939	861140	1.01218e+06	569941	1.97224e+06	2.65394e+06	454171	384439	316961	592406	263446	1.99082e+06	2.80548e+06	2.14534e+06	1.70578e+06	1.27599e+06	999877	595746	861686	472162	385153	937321	966616	308529	931389	1.06796e+06	291374	1.08864e+06	481074	378869				643146	580145	669719	803481	879748	721712	354972	1.92116e+06	3168.5	37988.3	163730	1.84137e+06	1.41631e+06	1.96438e+06	1.79789e+06	2.62773e+06	2.37186e+06	1.32808e+06	1.93404e+06	1.94612e+06	1.72529e+06	1.79174e+06	1.3379e+06	1.24125e+06	1.22006e+06	1.77866e+06	1.76285e+06	2.26891e+06	2.23784e+06	591072	178905	234877	637907	540396	355885	478493	135126	149318	1.27558e+06	440736	910626	1.23593e+06	419182	909264	875764	1.71712e+06	915268			438
460	230.135	229.977	230.156	350.527	339.245	376.832	27799.3	432211	1.08787e+06	1.72471e+06	2.25044e+06	627895	322558	1.9862e+06	32729.9	1.73757e+06	2.92528e+06	2.06154e+06	2.34612e+06	2.79941e+06	2.16391e+06	1.68978e+06	344814	408361	1.43478e+06	1.14819e+06	1.17501e+06	405331	498710	85828.8	464250	656084	638960	355502	387645	1.73518e+06	1.43369e+06	449775	2.36863e+06	2.30284e+06	10257.2	3.52579e+06	545782	436735	409110	1.17912e+06	2.50839e+06	786662	1.00687e+06	93538.6	44595.5	89493.3	788435	104208	1.17237e+06	464688	1.48798e+06	596099	734811	404715	1.10363e+06	706722	2.82097e+06	76035.3	329052	201240	460020	447070	10691.9	2.68743e+06	300137	1.12635e+06	399816	1.25707e+06	420581	2.3244e+06	2.39009e+06	1.67145e+06	1.1568e+06	749918	2.21685e+06	2.92483e+06	1.20137e+06	20701.1	2.2752e+06	2.35558e+06	575567	1.181e+06	1.56589e+06	2.24628e+06	2.36649e+06	14996	1.12706e+06	1.50551e+06	1.48608e+06	2.10328e+06	2.56026e+06	1.23247e+06	1.30774e+06	[29][M]+	[M+K]+ 191.172 [M+Na]+ 207.146 [M+H]+ 229.128 [M+H-CO]+ 257.123	20
461	230.093	229.972	230.183	401.434	383.489	405.759	30398.9	16355.5	16076.3	7870.07	28681.1	28552.8	10206.8	34292.6	21587	6654.51	14621.8	14825.7		12453.5	9792.98	37255.4	33320.3	62957.4	46014.5	56177.9	9358.05	38020.4	77838.3	122665	73452.4	55901.6	53610	63511.8	23353.7	6311.99	990.928	8714.43	13309.7	11333.2	10487.6	30250.1	13508.2	3485.77	11378.1		7110.15	25216	17198.4	17204.2	58338.1	12050.4	10834.9	21770.1	28251	15655.4	17790.3	19025.8	11389.4	25805.5	24069.9	42500.2	10393.6	77135.9	8241.27	14778.3	27938.5	24407.4	122481	9000.06	21002.7	87862.3	197439	137615	20276.2	14801.3	9459.09	10082.9	113317	9950.32	77515.7	15729.3	16895.2	25341.9	10393.6	8285.88	26070	23956.4	46121.6	12193.1	31113.9	18700.2	20175.4	17851	6009.29	11094.6	17228.1	17603.3	21276.3			929
462	230.077	230.077	230.246	124.435	84.0135	134.982	382186	429807	1.04702e+06	707681	791297	1.58237e+06	324402	2.10957e+06	366144	609935	768004	878352	817310	1.38572e+06	881923	612679	2.02536e+06	1.61025e+06	2.38669e+06	1.58679e+06	937518	2.9899e+06	816478	1.41916e+06	22563.6	2.036e+06	2.70534e+06	56784.6	1.15552e+06	2.38087e+06	133368	160018	3.57664e+06	3.16046e+06	1.96876e+06	1.21535e+06	3.52671e+06		244852		2396.52		985207	776580	2.44519e+06	1.60237e+06	1.80822e+06	761511	1.90301e+06	2.53171e+06	2.61e+06	926851	3.1658e+06	1.22179e+06	313914	67935.4	1.36462e+06	1.05126e+06	359767	297464	2.31821e+06	1.68987e+06	2.64237e+06	1.17537e+06	1.31494e+06	3.15981e+06	2.1383e+06	1.74458e+06	73534.9	1.15481e+06	1.33097e+06	2.53649e+06	1.31741e+06	3.13051e+06	2.96085e+06	14791.5	1.38025e+06	2.30923e+06	3.44013e+06	2.66376e+06	2.54303e+06	1.30644e+06	1.86847e+06	714294	1.22356e+06	1.07701e+06	2.62619e+06	1.70103e+06	599044	1.62191e+06	2.4605e+06	2.20387e+06	2.58163e+06			17
463	230.077	230.077	230.246	166.155	154.739	174.4	1.20972e+06	534521	351260	140720	225066	489322	107194	1.01624e+06	112682	141782	102496	340416	105984	310424	261295	221236	419732	305202	809292	739322	119090	486484	232309	307402	592733	426369	305670	68639	519008	1.12009e+06	225662	34540.1	1.21125e+06	702400	564617	997168	1.41703e+06	134994	51154.8				1.27707e+06	453990	1.44771e+06	1.46661e+06	496521	136529	1.00486e+06	1.15278e+06	1.33593e+06	273624	834980	588701	88109.7	36977.4	380230	400604	37561.6	56852.6	302504	308374	391582	219422	519057	862224	1.0238e+06	1.02632e+06	15079.2	228950	276986	741263	865094	1.06082e+06	701496	165139	242068	561662	332387	489339	322079	149154	267576	110545	481242	770006	720337	424815	165908	659428	332301	806132	658295			353
464	230.077	230.077	230.246	143.651	138.208	150.611	734298	788986	601270	113527	56007.8	462158	147220	1.22225e+06	13359.9	188465	675610	509265	271917	414636	30480.2	393436	512758	35717.9	1.39949e+06	1.04915e+06	327953	746296	545860	31419.6	537529	642066	19077.9	191245	631964	80626.1	359448	70922.6	827827	870611	824056	657748	1.22439e+06		122151		651.29	58414.6	659524	327994	999803	902939	484833	164622	768902	610081	499953	308875	541622	584110	264965	77037.2	556994	10153.3	116930	82647.6	398992	660104	665873	497813	515890	807435	965115	893965	39311.7	480411	579018	598154	778048	924433	701323	509018	645536	602890	612599	512580	644622	435326	541999	479407	486589	620174	959340	450114	256916	935449	494674	881609	595282			320
465	230.077	230.077	230.246	193.741	179.32	202.384	396530	183581	228845	155870	35160	34296.9	31772.5	70244.6	39220.2	33615.8	66581.6	89153.8	27416.9	54278.7	31190.8	96877.6	131851	61204.3	227661	393139	18389.7	170726	153436	122471	253012	88419	45834.5	17798.6	321069	302547	80149.6	4250.53	227266	109193	132988	89118.8	443275	105100	14764.7				90317.2	217964	522770	431628	43081.6	26491.3	96784.1	393030	288162	205397	220761	244449	1990.16	6767.16	63735.8	294948	12489	9898.03	70788.2	268423	185820	19537.4	29514.1	316899	279585	414954	2753	68367.9	60366.1	236155	292082	334435	207947	83598	167294	176236	157858	188972	218458	141156	59355.5	44929.2	372189	234283	347594	210745	18003	209905	65052.7	273641	245435			230
466	230.246	230.246	230.246	63.3784	61.4107	72.8628	133925	378439	193207	528015	129326	53412.5	45927.3	435901	96159.1	92141.4	60834.4	228420	30126.9	25979.5	74728.9	151565	41481.3	171225	135897	391758	89951.7	138521	379835	201678	158150	82071.3	93448.7	167473	104479	210555	269352	30110.2	22126.6	60012.7	64765.7	51287.2	65664.5	66134.6	49322.5	52018.6	47141	101172	43901.8	28033.7	27624.3	17730	41400.1	21826	21267	23434	12077.1	11989.8	33884.2	127225	123875	153731	83760.3	77266.6	28580.6	38635.3	30422.6	52199.4	33753.1	41100.8	80358.5	52685.1	56049.5	69759.9	68103.3	29704.6	31601.7	33837.6	56698.4	54733.3	69471.8	88006.9	131050	33310.8	31481.4	27167.6	36121.8	71066.8	63495.5	152611	48551.6	18037.1	23478.7	26365.6	135451	105610	26183.9	33653.1	35315.5			243
467	231.118	231.081	231.118	68.4333	63.8103	80.8628	489463	1.40836e+06	908928	2.60623e+06	721970	393251	192200	1.13232e+06	830616	638935	235404	894781	422681	441447	486389	815111	851372	809063	1.48503e+06	1.17317e+06	737768	1.3063e+06	1.44338e+06	963631	1.38087e+06	1.02032e+06	1.07846e+06	1.13047e+06	716479	589996	229119	372754	439021	655451	257346	552673	883656	481517	445176	488852	664531	616345	750498	151308	348415	505509	508955	511265	701147	366767	680315	390927	613466	965085	708671	165890	235811	265255	330254	376409	510255	219913	192078	230650	558543	523670	542739	628328	308320	194958	211219	260199	548697	476427	635753	749405	1.33173e+06	576823	478054	504126	660931	968470	244799	1.14811e+06	154023	462683	604508	558577	1.29597e+06	1.23597e+06	327231	392380	404699		[M+H-CO2]+ 274.1	3
468	231.139	231.096	231.165	352.778	340.465	382.468	103808	81593.6	134758	63085.5	287860	165430	53490.2	235702	58512.5	239078	388081	269283	312193	374225	287159	225477	133329	54429.9	219036	161826	156069	143537	16665.2	28266.3	97232.6	48444.6	84457.8	68630	112743	252348	179434	67550.1	221587	260250	553240	461523	99620.3	60357.1	63447.6	159725	328863	109390	137463	35599.1	168481	222135	54290.9	20401.1	153200	129793	180115	85645.6	107205	95163.5	143879	96409.7	381858	19667	54488.6	26231.5	203513	71463.1	327964	349124	93505	128426	59756.9	171298	54370.9	312241	343609	238173	158141	179771	298764	38121.2	159303	105606	291711	306333	66113.5	158927	220396	291675	302486	221590	130827	180706	36799.2	283684	324791	209880	178531	[29][M+1]+		20
469	231.081	231.081	231.081	123.636	111.77	133.234	353540	236076	286886	129819	188676	235142	207770	322045	209305	246160	199297	190197	306724	308487	211347	225498	368471	313316	509042	392988	221361	436815	121880	313729	237020	510323	477913	254047	293024	642474	163767	175929	575458	189911	534988	252554	844708	207484	171434	92112.8	260122	248850	211743	131164	183728	473729	265991	189053	305379	362857	186072	292609	173809	293863	49787.5	67729.3	344551	288663	196987	136291	313307	473689	302877	290214	456490	270602	366591	531592	139127	198668	475716	355500	470695	569264	239665	231896	226033	447542	352348	471243	482918	266466	232896	224522	180024	265562	315234	385459	224613	277343	334832	346846	434285			17
470	231.118	231.081	231.149	95.4267	83.1591	109.981	7655.39	378003	110358	1.28141e+06	300737	78461.4	61768.9	75424.5	306330	43649.3	62334	64044.1	158210	52651.6	206006	245055	278317	229878	266515	180624	217149	225698	155756	102634	131088	390921	258961	259279	29375.1	222322	24362.9	132786	89339.6	131128	39305.2	203578	192033	349823	227980	162784	393242	224223	216198	37697.1	159383	139339	185332	171546	266959	77486.4	50667.6	35942.1	128770	11972.3	2187.9	41637.7	7749.01		114784	172493	162408	61217.1		19461	145091	129414	101770	114840	94565.9	40102.5	13757.3	22995.6	114515	51920.3	172458	47131.1	41340.6	16172.4	56367.5	94411.1	41820.8	110805	41660.7	62279	32821.5	17050.8	9982.21	94166.9		27111	46678.7	208437	18264.2			35
471	232.123	232.086	232.15	68.908	55.4274	93.9447	34967.2	110902	192796	26196.5	54126.1	70111.9	19231.1	72652.5	66110.3	63361.3	92283.7	20983.3	53734.4	39200.4	37881.3	69672.7	371294	67814.4	188822	97292.4	47305.3	100437	135753	80516.9	60783.3	98545	71548.2	116127	67886.6	49858.9	22438.2	32667.5	42045.1	69097.8	24093.3	60403.8	81920.7	36783.5	44711.1	43835.9	52078.3	48345.7	58210.9		11349	29506.5	40744.8	52734.2	58697.8	30214.9	56878.7	33902.4	63610.7	84250	223131		19749.5	29081.2	20848.1	30631.8	45120.4	29231.1	143911	19648.6	48236.6	54948.4	49667.2	49017.4	30496.4	16265.7	25222.5	19552.2	55843.3	42871.3	54846.3	76290	41182.4	59533	47323	49054.3	72743.5	12795.1	19367.8	106009	16946	40996.8	57238.3	53693.9	25717	116404	31051.3	39484.8	30650.9			78
472	232.139	232.081	232.139	390.831	369.189	401.755	36301.1	9584.26	14264		90148.6	16685.2	28449.7		24460.3	54330.7	35775.9	29679.6	143813	33555.6	85145.5			3272.6						10686.5	2675.43	3107.05	3503.19	9578.34	56966.8	157331		42702.2	101127	91300.2	13564.8	134573	67164		3564.43		114948	186304	93628.1	133005	102242	11208.9	38345.2	31143.2	50547.6	48380.6		26318.3	61973.8	52557.8		25449.5		25627.4	50874.1	33642.2	34590.3	53180.1	13995		20640.7	11715.7	13683.1	4852.73	23090	9649.29	82851.6	31510.6	53243.1	31099.1	9926.34	32482.2	51497.2	30849.4		128539	34024.5	55771.6	32966.6	33891.5	31819.6		54703.2	56918.9	14127	71562.2		27420.4	39280.1			998
473	233.062	233.062	233.062	144.171	133.678	151.212	72706	105347	92862.3	109180	71434.8	33272.4	127870	21030.7	102595	142809	69759.6	41570.3	152674	102264	67433	64667.7	57577.6	78020	25810.7	15526.7	89843.8	50336.4	68666.7	90682.3	11560.4	124851	128716	147292	100852	82095.4	164989	153693	67406.2	55421.1	95735.9	250979	79606	272324	192378	567444	323260	381260	161629	208752	109164	95366.3	97897.6	120451	168189	67141.2	7209.36	54904.5	39688.2	40252.7	86814.6	77498.8	68389.7	88300.7	104192	182450	79884.9	110584	109207	84765	81385.5	50108.5	43706.8	48910.2	177722	82583.4	104658	69685.1	53571.9	56404.6	49317.4	22364.7	10879.7	53655.8	105806	90792.1	76203.1	52646.5	21394.5	36962.2	25916.9	38229.8	72066.8	120082	81495.8	37796.5	96298.4	129858	97152.1			11
474	233.062	233.062	233.062	164.936	153.997	180.068	144760	204066	205474	90876.7	163323	105203	153580	67103.2	208853	206793	180552	113660	133042	121488	116239	103474	75631.1	114793	59264.4	52106.6	144445	156805	84326.7	102088	39233.8	103444	122920	129127	152168	176041	115236	89314.5	159744	167044	127529	133296	101359	166993	148634	281012	200569	707036	317756	237072	251561	166404	101126	225238	212684	77193.1	65684.6	316225	110737	94581.6	69158.6	117400	142210	221814	109333	74755.7	91804.2	129772	103105	110169	91323.7	154338	125062	77076.8	81459.2	52770.8	79058.8	149573	151137	134194	121818	99308.1	64135.7	49063.7	107280	84553.1	57902.6	66181.1	85214.8	95392.7	37162.2	86876.6	124142	149699	142258	47794.3	147719	77505.1	100277			358
475	233.062	233.062	233.158	196.556	181.401	207.117	184752	171064	254757	53336.7	73878.1	133288	101133	61861.2	132642	213537	175808	328657	110581	223985	70269.8	74254.3	79402.8	61530.6	88360.8	58173	72311.4	115133	106481	84757.8	66934.3	165410	84657.7	74063.3	8005.65	195753	427060	37125.2	85456.1	171336	158114	109204	90401.5	57841.7	80897.1	181419	157232	68222.9	164304	129288	170780	59112.7	233410	134683	64791.9	192082	63238.7	167712	142029	134057	46100	53618.8	67583.3	65630.8	48750	38664.4	56682.9	72839.2	71759.5	248231	180722	79443.2	147660	149655	112351	64698.8	45841.6	77469.5	67894.6	58867.7	147945	149026	293400	94508.3	86860.7	171606	75031.3	188599	286206	93078.5	90387	129405	60624.1	237743	70391.2	267430	194509	73061.3	111225			76
476	233.19	232.982	233.19	62.1684	61.0339	77.2189	45821.9	38907.9	67723.1	44926.2	155777	155186	159599	53662	67722	170039	227303	198251	152155	143591	165816	138780	74654.2	109197	66155.8	22318.3	137678	31322.6	19694.2	36043.3	101424	50391.3	75004.7	100215	25306.7	99618.2	132220	125612	132611	96663.3	133078	149884	79472.9	113987	120507	139433	112233	73656	97235.8	60643.7	61663.9	74658.1	96618.9	93229.3	44312.4	114771	122609	136668	91880.1	91100.1	202032	256562	155327	72843.8	141193	126239	87983.5	105013	129574	176546	118581	111893	100890	55372	153500	145817	137319	107868	95882.1	95217.6	101797	222831	181973	101363	147716	136449	94485.2	106302	201706	168634	160778	123271	99255.8	123630	187699	128379	136037	107208	131031			7
477	234.13	234.093	234.13	358.406	343.179	371.862	271526	70800.1	397830	568775	684787	448304	93594.2	887610	204531	639532	462167	934310	327285	923399	763428	453005	232972	312576	828420	1.14997e+06	305050	634094	190510	142435	377473	312885	290642	126716	322736	1.08151e+06	330393	122513	786328	740431	1.04737e+06	703846	510439	79448.6	134504	737277	1.13114e+06	325958	629810	21517.1	487845	304184	326530	134424	571017	254800	483804	138900	476149	453376	264348	152920	391099	63970.8	118631	60747.9	717738	208208	886662	768850	202615	539222	321127	447432	78794	744293	493712	665097	420796	529010	906599	556398	828674	617014	896688	939212	468709	818668	1.10945e+06	293144	1.33633e+06	805765	734770	816752	297187	893728	730166	798633	665290		[M+K]+ 195.168 [M+Na]+ 211.142 [M+H]+ 233.124 [M+H-CO]+ 261.118 [M+H-HCOOH]+ 279.13	25
478	234.093	234.093	234.13	389.596	372.152	416.555	66270.1	83846.8	99268.9	303439	286204	118655	25718.7	678353	39579	281669	499843	340467	827850	614259	308922	172766	80232.9	63163.7	103454	125167	112988	106951	77910	58996.1	59823	58998.5	42208.7	10048	265409	1.96829e+06	336745	36140.5	1.09388e+06	1.08814e+06	1.86104e+06	1.73503e+06	603481	19542.7	38628.3	1.15271e+06	2.14223e+06	1.1291e+06	1.14759e+06	43950.6	481395	799751	250201	33920.5	798054	266515	596752	182362	732348	404189	384753	223542	838921	73232.9	30641.9	12461.2	515171	99758.3	968941	698394	53551.3	384456	214603	554431	39589.6	841210	770841	729828	500346	408821	594563	290276	167891	274661	323095	380761	166461	209844	360933	247941	206313	221218	277777	302954	60120	331361	707780	466166	472863			82
479	235.164	235.1	235.271	383.401	368.722	405.305	1.58695e+06	1.21786e+07	2.1303e+06	587166	760538	1.01824e+06	906784	1.19088e+07	3.41216e+06	1.30739e+06	1.09495e+06	1.4007e+06	21290.3	1.34022e+06	5.27235e+06	6.05728e+06	1.67477e+07	1.24763e+07	1.25655e+07	7.86658e+06	774824	9.31508e+06	1.2886e+07	1.4387e+07	3.88215e+06	1.4456e+07	1.35526e+07	1.36579e+07	1.33147e+06	1.09216e+06	1.2579e+06	1.28302e+06	1.16595e+06	1.29797e+06	1.07866e+06	390152	990206	1.1733e+06	1.70959e+06	1.40568e+06	1.46833e+06	957837	1.47188e+06	1.0094e+06	850688	833978	1.05326e+06	1.1232e+06	1.02169e+06	808049	638710	812260	1.19016e+06	1.48608e+06		45537	1.07318e+06	1.77723e+06	1.11746e+06	1.12331e+06	1.16704e+06	1.03063e+06	944327	888460	1.43013e+06	1.15521e+06	1.04574e+06	1.52179e+06	844862	1.10062e+06	27186.1	1.24721e+06	1.51655e+06	1.19331e+06	1.26887e+06	1.02864e+06	1.26685e+06	1.1086e+06	929265	934317	951436	1.49686e+06	1.24735e+06	1.04763e+06	1.63793e+06	1.02767e+06	1.56552e+06	1.42604e+06	796789	1.24551e+06	1.10187e+06	1.41878e+06	1.0023e+06		[M+H]+ 234.157	1
480	235.201	235.201	235.201	249.234	247.341	251.666	13166.7	6987.95	10249.1	7449.76	10559.5	19720.8	2753.99	7837.81	2532.69	84547	62601.3	25207	41127	42097	2237.62	8964.31	3152.03	7776.34	17539.8	12314.6	3774.19	9943.27	59645.8	22445.3	26162.9	24400.2	21496.4	18397.3	202462	331095	153826	139221	436454	310275	302389	150416	545660	30805.8	118660	91059.6	296441	178732	306209	75560.4	115715	131651	133960	230019	267758	11829	37661.9	26407.3	969999	607532	51967.3	5096.12	133514	210426	177242	535472	416128	697289	292080	177568	221872	291586	259170	456774	124305	127753	361071	424611	505853	287247	399247	24927.6	64258	47658.5	121380	125072	252968	107673	42896.7	126954	18122.3	15584	27485.9	24892	7376.25	20802.5	49212.2	79638.3	42990		[M+H]+ 234.193	113
481	236.146	236.055	236.146	441.973	423.703	456.764	640834	449343	652264	412306	305198	264281	405951	312025	296427	320422	283298	281572	343014	218315	486783	336610	220462	742318	629095	28848.7	361504	164961	35471.7	285462	212910	624238	244002	193777	312302	307448	285701	321338	222802	322848	249148	255800	312299	334688	231801	241034	365684	460911	244160	152097	159626	139423	265418	275580	240484	113562	141540	122299	215654	288608	224586	335068	262255	249398	290999	204894	204850	227112	198255	224416	262384	224420	207125	239003	256703	433890	644732	278312	206784	160926	159164	209632	286020	191220	224658	208812	177050	233417	380627	300750	272063	157145	185844	250022	222643	216986	217915	199237	179785			520
482	236.168	236.109	236.173	381.481	346.169	396.75	203302	1.42307e+06	257385	73897.8	87171.9	109630	104961	1.40912e+06	393113	156189	128762	168854	99986.9	163189	637474	708393	1.92715e+06	1.45732e+06	1.46592e+06	932168	95998.3	1.11692e+06	1.51264e+06	1.67492e+06	474334	1.68101e+06	1.59223e+06	1.25692e+06	165182	129032	154864	42068.8	143991	158331	9946.78	71655.6	138372	137660	207399	167243	213361	121401	158231	118254	102832	105704	128454	135140	120386	93361.3	78197.4	98501.2	144166	180415		24969.4	121540	208057	137836	135353	138435	118766	112965	107870	169511	143157	140461	189546	105435	135705	136230	155909	185678	145450	157231	127462	161654	141131	119339	110541	113029	179936	154982	124670	194459	126730	193399	178433	96447	157598	135604	170802	114396		[M+H]+ 235.159	37
483	236.992	236.992	236.992	556.425	554.519	563.687	26097.7	38835.7	30128.4	5112.6	9324.03	37560.6	25377.8	32302.5	24512.8	27194.3	35864.6	36245.2	25776.3	28892.4	14558.6	31826.1	11417.8	18234.8	23885.9	9515.86	11316.7	37220	20606.5	31136.6	23474.5	24831.4	40191.8	52458.8	30536.5	69349.9	20555.6	36101.5	32218	60552.2	72031.5	43801.1	56507.1	42846.6	58901.8	49006.9	28441.5	57295.9	74080.6	13426.5	12808.3	12848.4	59636	39747.4	67500.1	35365.4	28031	73053.1	64064.3	29854	7506.48	6681.48	45936.9	27684.7	31557.1	46429	32663.8	39646.6	41577.1	53757.9	19814.6	32129.4	39297.1	42011	32878	45750.7	40877.6	44197.4	33227.5	51222.4	57990.2	38113	12638.2	73132.8	63743.3	64895.7	54894	19648.9	23867.5	30858.9	71460.6	67364.9	31876.1	25332.2	38359.2	47510.2	57730.9	80132.9	74404.3		[M+K]+ 198.027	16
484	236.997	236.997	236.997	197.507	184.137	204.971	1093.57	4097.63				4952.39	2574.49	2989.63	2441.98	46857	13236.5	51250.2	61366.4	47088.9			10373.7	23403.4	14501.2	31262.5	11315.8	50770.4	61498.8	49027.4	9912.07	45151.1	42332.9	46425.8	1.10127e+06	609401	586874	173203	123236	187590	180080	459952	575986	317122	78219.7	724902	341517	2.69181e+06	1.32396e+06	1.27543e+06	962269	516620	362189	37563.8	1.54915e+06	555903	63312.3	209707	141449	663113	7021.33	2610.89	47820.2	712141	46601.6	70637.4	160991	491093	149209	58266.7	98734.4	307404	431160	392806	99907.5	44555.1	89792.7	278902	467093	472658	209323	9331.06	17969	167730	53998.7	46336.8	109337	274666	41911.8	3855.91	209588	43294.5	965654	915178	41660.7	307704	145356	548844	176580		[M+Na+2K-H]2+ 374.088	76
485	237.168	236.97	237.168	382.539	354.929	403.108	26647.3	176961	30576.9		2303.75	12535.6	4157.32	58650.8	24115.8	17958.5	13790.9	21381.3	3389.97	21429	76407.2	72589.9	238736	182783	80072.2	109046		139371	190996	101234	55650.9	216068	195287	206159	22622.4	15524.3	24072.5	13313.7	15064.2	20771	15081.9	4567.21	21006.8	4971.56	26220.4	22058.3	21070.5	7045.95	23867.2	12969	63347.6	29389.6	15574.2	8723.32	7504.65	89018.8	63503.8	9264.32	19948.9	18156.9		1017.59	4141.97	28642.2	10371.2	17673.8	18266.3	12617.7	10866	4186.73	18063.1	20600.9	16891.7	21458.9	12310.9	12149.9	7667.71	19775.6	22088.5	16174	22792.8	14897.8	19143.2	18466	12548.3	13087.2	12776.5	7154.27	15988.8	15641.3	26101.7	13040.6	19707.2	25801.4	8854.3	19352.1	16424.5	20209.8	13312.2		[M+H]+ 236.16	1
486	237.158	237.083	237.158	435.37	413.572	448.64	75950.7	59732.2	84369.2	59824.4	49915.8	50103.3	43405.5	60543.7	37711	64324.3	36635.7	41269.2	52607	17095.6	74010.1	47505.6	58228.1	93512.5	83707.9	108517	29712	82894.7	48054.5	55170.1	36970.8	71793.1	36880.8	22788.6	37682.8	89656.9	32322.8	4000.07	110783	100789	38663.5	73943.9	39063	1030.61	8887.73	36566.8	46926.6	49648.7	134356	21918.5	157021	146912	95832.3	24598.6	168149	58931.4	23035.6	87713.2	103586	32363.7			43990.9	32653.9	1411.56	6083.41	65782.5	19039.2	103003	30387.6	34897	21882.8	26199.1	110899	27672.9	55174.5	71696.4	89720.5	81130.1	63622.1	129899	32238.8	33512.8	91155.8	35597.8	83990	110901	57826.7	55175.9	39918.4	56797.8	104823	141149	114846	36383.1	72202.8	26867.4	213118	86905.8			1067
487	238.042	238.042	238.117	469.032	450.191	508.143				90926	29525.7	38078.7	1629.89		6573.49	34344			60533.6	17894					41777.7	77981.3			9005.27	34987.6		6607.24	27329	34949.2	84216.7	32845.5	6739.47	99928.3		22081.8	55460.6	46161.1	75394	182900	105610	78876.1	424147	74836.1	70795.7	147608	64347.6	74514.7	59503.3	20982.2	97973.7	33159.2		30400.7	53812.4	30560.9	16952	22293.2	16173.8	130635	79409.4	70433.7	52378.1	64634.8	39521.5	13131.3	70518.1	45998.2	77658	58490.9	86488.8	39791.6	31652.9	55286.9	56430.1	78348.6	53121			13887.6	46536.2		10572.7					41541.3	11512.2	37231.9	14548.4	26883.3	33525.6	50184.1	36713.3			814
488	238.112	238.069	238.187	364.551	342.08	381.951	72779.2		53778.4	47321.6	126759	90135	91499.4	59711.5	110997	87373.4	124963	214264	125613	109377	63320.6	39274		40729.4	74762.6	94415.5	69207.6	1951.13		23216	80520.7	87696.3	105385		19729		123007	103852			83240.8			38505.9	78860.4				3035.64					121664			37763.2	3692.46	43781.4	83452.7	68470.7	43284.8		32576.6	92248.2	56918.5		67217.5	62706.2	140779	44035.4	82661.6		76589.9						2924.19	80384.1		379271				67872.9	131164	233645	176474	114090		92394	128625	113100		131731	8998.69				276
489	239.149	239.046	239.149	117.384	105.384	135.879	112232		16330.9	59781.7	18661.7	46604.6	59981.3	26658.8	46215.6	135530	252903	149164	94832.1	64557.4	14128.4	172072		52847.2	32518.5	24381	49422.1	87356.3	14145	31827	27091.3	40024	137022	31481	90713.3	35894.5	212189	13091.8	56407.7	33750	166841	24051.8	168791	91476	128083	124866	231212	89520.7	75266.5	9648.43	3273.35	9016.54	85305.1	100505	74498.7	12965.5	3363.84	6481.17	93089.3	56450.3	82679.3	91538.5	24691.7	40361.5	60216.7	29741	109737	271428	65147.2	51677.8	90006.9	85433.1	64808.2	52490.6	66056.8	17787.7	83557.8	49672.3	105460	67542.1	136767	128739	149644	80501.3	82745.4	49295.9	66232.1	34303.4	141939	199994	37855.7	36353.5	20636.2	102710	300492	189407	17585.2	58654.8	32678.9			893
490	239.149	239.106	239.154	382.026	362.426	407.658	150350	1.89174e+06	261241			64924.2	55826.3	2.31664e+06	350845	120908	53314.9	59016.9	80809.2	133228	1.55746e+06	916912	292418	293660	1.3996e+06	793933	13191.9	295733	594830	710733	137418	253320	2.34369e+06	1.81502e+06	622000	374770	93283.6	78286.8	549083	855977	212997	156742	256911	117193	338697	869616	323215	2.21256e+06	1.03451e+06	1.66724e+06	2.07321e+06	1.09089e+06	417779	285722	2.72038e+06	165244	59101.4	50530.1	243766	1.03885e+06	17321.7		34814.3	335154	102872	166928	164143	130303	190222	26075.2	75555.2	161967	140908	343113	18756.1	123150	39077.8	224304	337335	204303	145433	51241.3	21138.1	317226	89853.9	128250	358854	221440	65197.3	64933	69334.9	106945	611282	285405		104912	60786.6	429844	335211			591
491	240.096	240.096	240.096	556.531	555.725	569.498	16494.2	27510.8	17332.2	1839.79	9602.03	17925.4	13280.1	45968.5	21991.7	51090.1	17979.6	17011.6	41985.7	39118.5	24264.6	18429.2	59951.5	40057	77563.6	48393.6	4606.35	44200.7	66590.9	49179	16370	43689.7	49687.1	46597.5	73157	57263.2	34837	50584.8	61443.5	69210.2	34823.2	51963.8	69039	75695.1	61929.7	76893.3	66228.5	94368.4	49368.9	102029	88779.2	74907.2	40238.1	20392.2	67862.5	51586	25154	30246	42497.9	47147.8	14011.4	16087.9	34179.9	67571.6	42663.1	40002.5	38546.8	55466.5	49814.7	32645.1	61176.3	49630.4	60145.4	67395.9	41217.5	35900.2	39445.8	45644	64149.5	54627	44445.1	11857.1	24031.8	37519.7	24498.9	31159	35846.1	42797.5	27893.4	23735.3	41614.5	22422.9	50535.7	42572.4	29902.3	48365.3	40486.4	61705	38422.8			16
492	240.231	240.091	240.231	357.221	345.616	369.647	309396	121480	418831	312484	371753	148023	224518	102247	168744	251971	89711.6	115615	155050	174346	405714	363584	110191	155441	150505	91087.1	199747	222091	295429	161097	125685	287968	360767	221766	142720	262777	125569	994013	202117	139784	391841	164126	222216	156803	188492	189866	308568	59673.5	74327.7	49785.1	144921	77744.7	97671.3	144417	53474.3	61037.5	36889.7	67911.5	258333	225068	4751.23	71436	245630	159706	212863	247811	158841	318753	236286	195147	370050	189017	215757	251699	345186	162202	224226	195091	229818	169675	257888	60347	215848	152203	134299	150185	168123	259136	108099	47958.3	85300.3	83065.8	68960.4	311845	46579.1	110587	361296	233903	242341			25
493	240.134	240.129	240.204	387.806	372.685	418.089	82385.8	269949	162362	649772	722559	272004	24723.7	357449	64826.4	216756	113232	186949	269261	164857	589902	76340.7	325184	46718.2		110919	191176	480617	72959.1	91883.5	156687	186994	332392	256250	71862.3	200036	38845.7	4513.84	208446	206242	281012	80901.1	40170	4572.79	43045.8	514109	666503	287688	388805	228369	275638	354135	135206	19053.1	360673	128996	147890	250188	313603	133194	43358.7	5471.47	249577	44399.4	9043.72	24041.5	313883	15390.7	339691	336119	15100.7	66754.5	22942.3	39953.9	19430.1	476950	266575	246257	263667	105167	365154	126864	107923	153060	185333	256759	45571.8	202786	257493	179647	9585.57	139359	85428.2	174156	12271.1	261814	304116	247252	110287			897
494	241.029	241.029	241.029	491.945	485.934	496.837	4.83213e+06	3.81887e+06	4.22653e+06	3.0317e+06	3.57302e+06	5.11157e+06	4.14166e+06	4.87451e+06	5.31634e+06	3.9883e+06	3.33448e+06	4.12577e+06	3.01467e+06	3.26157e+06	3.88869e+06	3.60953e+06	6.56003e+06	4.73964e+06	5.69245e+06	6.3042e+06	3.13552e+06	5.69865e+06	6.25056e+06	6.77077e+06	5.35121e+06	5.27763e+06	4.99593e+06	3.54539e+06	4.44076e+06	3.66308e+06	2.20073e+06	3.60707e+06	3.55342e+06	3.65861e+06	1.24603e+06	3.12882e+06	4.28703e+06	3.10855e+06	3.71682e+06	4.47079e+06	3.26143e+06	5.22745e+06	4.63074e+06	6.75901e+06	6.91528e+06	4.87858e+06	3.52809e+06	4.37756e+06	5.07821e+06	4.79551e+06	3.51937e+06	4.21688e+06	4.50832e+06	4.22205e+06	998266	1.33237e+06	3.29345e+06	4.85518e+06	3.30475e+06	3.74258e+06	3.80493e+06	3.6197e+06	3.37931e+06	2.97796e+06	3.6208e+06	3.54283e+06	2.89999e+06	4.18806e+06	2.86849e+06	3.32295e+06	1.98925e+06	3.67757e+06	4.15531e+06	3.97415e+06	3.70735e+06	3.90196e+06	4.2182e+06	4.87612e+06	4.19222e+06	4.33145e+06	4.85918e+06	4.52341e+06	4.33383e+06	3.76503e+06	6.08348e+06	5.18889e+06	5.69662e+06	4.09875e+06	486224	4.50016e+06	3.92366e+06	4.44504e+06	4.72953e+06		[M+H]+ 240.021	91
495	241.154	241.154	241.154	349.524	336.746	375.616	674602	166574	710060	235621	179306	837175	187708	757136	786655	532219	486510	615081	413941	669668	252436	223295	1.228e+06	770450	1.03803e+06	988105	277751	1.03793e+06	981827	1.27318e+06	917086	859153	346753	221915	909345	932370	202558	562952	1.18555e+06	1.24685e+06	141021	140742	1.08336e+06	589005	1.05499e+06	555310	764305	856939	685835	1.80466e+06	1.32252e+06	2.13282e+06	1.10423e+06	590027	1.96058e+06	1.42142e+06	1.28549e+06	1.10176e+06	514198	1.27981e+06	150591	226166	447884	1.22606e+06	263320	552169	882301	790765	627164	419771	1.06355e+06	957249	851380	1.13744e+06	191930	178950	593723	968231	1.00265e+06	1.15465e+06	698755	428615	602054	1.06704e+06	812169	765373	1.03591e+06	702311	664566	450739	1.04207e+06	1.01879e+06	1.16562e+06	774029	305949	252534	569990	1.11248e+06	873320		[M+H-CH2]+ 254.16	20
496	241.154	241.127	241.154	427.876	406.962	445.736	232745	170221	345259	369080	463683	265496	76699	227316	43386.1	67318.3	65863.7	88376.5	194665	159709	443883	357258	225585	260200	163973	150248	207626	121106	75054.5	98036.6	179400	216470	184975	61186.8	63341.5	244385	11808.2	21038.8	278172	209391	230570	179378	250876		48883.2	189061	253253	183304	195278	139220	257578	264724	247278	80156	232304	105896	279094	288603	260570	107841	30270.8	22179.3	163374	24964.4	57959.8	21314.3	221808	80544.4	172164	134524	110739	196909	229644	187012		253852	200087	195393	238843	242262	305394	110684	148796	189812	264798	284665	180324	93054.6	78624.6	16269.2	147846	259183	190067	164220	46537.2	81386.1	226503	247015	153499			803
497	242.073	241.997	242.159	344.725	333.842	380.806	59816.4	21172.7	52016.8	31130	29718.4	50653.3	26911	78996.1	74035.2	71740.4	42975.6	51442.1	39216.8	53834.4	42295.9	47713.8	113160	19843.2	85706.8	84226.2	31765.9	102810	129880	107077	71947		50095.7	32079.6	103354	43420.1	62570.6	47500.6	60672.4	35377.7		52838.4	90467.4	34437.8	73131.1	43458.3	45083.4	108262	77110.9	161913	120678	77926.8	46722	60707.1	91147.8	192842		157458	110884	121664	11325.3	74806.5	66187.6	165461	272827	41497	51936.6	63632.3	59114.9	41399.6	101845	97285.4	54883	71146.8	46316.4	59513.2	52503.5	98611.8	85940.5	77107.2	60723	21634.8	134473		74246.3	46241.5	90233.9	64600.8	50398.7	38268	87493.3	102074	123312	71982.3	24319.5	61390.1	58289.5	114223	114831			1044
498	242.1	242.094	242.1	88.4702	81.4031	103.415	4.92871e+06	1.03798e+07	8.35811e+06	1.05577e+07	7.47899e+06	4.17007e+06	1.40753e+06	6.80985e+06	1.0675e+07	6.09137e+06	7.99401e+06	8.27199e+06	3.48005e+06	5.56642e+06	5.7381e+06	6.137e+06	9.77452e+06	1.01033e+07	9.59892e+06	4.10386e+06	3.46319e+06	5.34036e+06	1.1891e+07	3.95697e+06	8.03214e+06	1.15802e+07	9.44253e+06	7.549e+06	3.64792e+06	4.69644e+06	5.96908e+06	3.56692e+06	4.55873e+06	4.6472e+06	4.56591e+06	3.80727e+06	5.28519e+06	4.61044e+06	6.40861e+06	4.80984e+06	6.95729e+06	7.12858e+06	6.27627e+06	9.91635e+06	9.24652e+06	7.22727e+06	5.45194e+06	5.16175e+06	1.34519e+07	6.43621e+06	4.50638e+06	4.17504e+06	9.41848e+06	7.93271e+06	6.2628e+06	4.13041e+06	4.72906e+06	7.11276e+06	3.48331e+06	5.8396e+06	6.29643e+06	5.43876e+06	5.21364e+06	5.24442e+06	5.07109e+06	5.73012e+06	6.10927e+06	8.24314e+06	2.04834e+06	3.76201e+06	5.20613e+06	7.2523e+06	6.97671e+06	5.34305e+06	6.22698e+06	8.24481e+06	9.26871e+06	5.64625e+06	4.55889e+06	4.92006e+06	7.03321e+06	7.86289e+06	9.79627e+06	1.06325e+07	8.51026e+06	5.98376e+06	7.63687e+06	7.41515e+06	1.02735e+07	1.41762e+07	3.91609e+06	6.71314e+06	5.96927e+06	[30][M]+		348
499	242.1	242.1	242.284	69.1281	57.4054	77.5419	1.75145e+06	2.04645e+06	3.53101e+06	2.64922e+06	1.52896e+06	2.44024e+06	447068	3.47013e+06	3.49438e+06	2.05382e+06	2.2566e+06	2.98827e+06	1.06501e+06	1.91051e+06	983888	853421	4.3348e+06	3.95709e+06	3.92651e+06	2.62021e+06	739779	5.08086e+06	3.19149e+06	3.78713e+06	2.49761e+06	5.14434e+06	3.40204e+06	1.40966e+06	2.49358e+06	3.08406e+06	29573.1	1.4431e+06	2.41862e+06	1.9826e+06	1.58159e+06	1.63034e+06	2.71803e+06	1.68682e+06	2.31914e+06	774085	2.41435e+06	4.01137e+06	2.41693e+06	6.51394e+06	4.90299e+06	4.36984e+06	2.89315e+06	2.82899e+06	4.81573e+06	2.52438e+06	1.99674e+06	1.61216e+06	3.55146e+06	2.81473e+06	21461.6	186536	1.02307e+06	5.34371e+06	1.3491e+06	2.22353e+06	3.4817e+06	3.7101e+06	2.73776e+06	1.22823e+06	2.72976e+06	3.73729e+06	4.16808e+06	4.5643e+06	642132	1.71529e+06	2.02806e+06	3.19432e+06	3.47842e+06	3.67182e+06	3.78742e+06	1.53949e+06	2.2809e+06	3.08757e+06	2.00922e+06	2.21083e+06	3.22971e+06	1.86648e+06	2.89061e+06	2.7494e+06	4.04324e+06	3.19979e+06	4.57199e+06	2.68299e+06	54578.4	4.68477e+06	2.42504e+06	3.6176e+06	3.11201e+06	[31][M]+	[M+H]+ 241.092	78
500	243.102	243.102	243.102	88.2694	80.7931	104.743	658889	1.00701e+06	883499	1.33428e+06	995351	694978	172366	733316	1.18301e+06	469901	862601	882790	272101	822801	663515	708819	1.37244e+06	1.31991e+06	1.04053e+06	1.00417e+06	368725	1.23428e+06	1.47622e+06	1.08316e+06	839762	1.25153e+06	991960	855288	763768	501359	650433	353311	479243	531444	510114	451909	578345	561621	797386	521058	671673	777430	1.09633e+06	1.88233e+06	1.00089e+06	763930	602801	603382	840644	722693	498798	431392	760858	942692	791390	513390	471939	760334	385316	460143	698805	439339	654851	443922	567447	597129	614768	902146	241718	596060	700302	483976	748699	602405	630938	484035	976134	744310	497090	533078	600436	840690	877663	428285	940960	639080	842247	764425	1.02037e+06	913544	414763	731220	724533	[30][M+1]+		348
501	243.102	243.102	243.286	69.0815	64.2052	75.0375	409107	239098	407370	304379	193682	221264	30857.9	428294	389441	258509	247693	339503	148507	249256	101221	123458	623852	391606	494886	293644	95883.5	472655	543397	468926	279136	609533	357633	169470	278178	344208	12282.5	145447	259854	197815	182108	182240	300448	146409	254183	197669	344182	472477	353884	621300	516813	474056	352794	295619	511793	237531	221322	182298	385177	311750	19594.8	17728	231909	592215	120941	214180	341824	410291	298720	135237	309427	425321	433391	486585	73302.3	201145	245385	323442	392566	399601	410764	150232	244343	393207	217318	189928	359830	204490	312349	259624	447296	376333	471635	376168	94090.8	453758	268529	420738	314175	[31][M+1]+		78
502	244.079	244.079	244.117	192.715	178.651	204.362	492946	3.18232e+06	1.255e+06	1.12497e+06	1.25648e+06	1.12349e+06	657967	1.33916e+06	526938	1.03049e+06	1.43972e+06	549364	1.41135e+06	833317	1.43824e+06	2.05602e+06	2.29347e+06	1.50133e+06	761940	611733	758752	935744	527719	712110	741742	1.51949e+06	2.18395e+06	4.01521e+06	1.45237e+06	1.65521e+06	1.84725e+06	1.61458e+06	1.73919e+06	861988	2.31651e+06	1.18064e+06	1.73972e+06	2.93103e+06	1.88441e+06	2.41241e+06	2.63577e+06	1.01872e+06	2.25781e+06	1.18877e+06	1.27717e+06	988335	1.2451e+06	1.14852e+06	582262	1.49952e+06	721023	1.41764e+06	952657	854012	442271	424640	1.48702e+06	582976	1.43691e+06	1.46392e+06	999053	1.00063e+06	1.35554e+06	1.48958e+06	1.33549e+06	932095	424923	938151	1.51751e+06	1.38934e+06	1.22822e+06	640960	469711	575074	592874	707095	776182	588522	629439	1.21393e+06	572204	811812	728335	591659	386519	411538	176334	1.47719e+06	729307	1.0246e+06	1.58989e+06	1.22995e+06	1.08605e+06	[32][M]+		2
503	244.117	244.079	244.128	358.355	332.52	372.357	733904	471365	1.09258e+06	1.53197e+06	1.91361e+06	1.19251e+06	229170	2.49003e+06	501794	1.98196e+06	1.15215e+06	2.90603e+06	2.25577e+06	2.99613e+06	2.16025e+06	1.28858e+06	641005	821664	2.4442e+06	3.29702e+06	877898	1.69467e+06	468787	277886	1.00025e+06	765317	549021	274727	899940	3.17081e+06	981263	341607	2.30323e+06	2.0396e+06	2.71693e+06	2.33038e+06	1.38446e+06	251949	364018	2.19799e+06	3.23101e+06	1.02327e+06	1.81927e+06	55405.1	1.40569e+06	994061	897731	315224	1.75561e+06	615011	1.28535e+06	416493	1.41092e+06	1.25888e+06	768360	468877	979241	235043	263355	110579	1.99145e+06	592310	2.62801e+06	2.20652e+06	530500	1.48133e+06	911183	1.44479e+06	267863	2.09627e+06	2.11601e+06	1.88895e+06	1.26108e+06	1.53794e+06	2.69715e+06	1.26279e+06	2.52824e+06	1.64615e+06	2.57922e+06	2.98245e+06	1.35947e+06	2.60579e+06	3.5043e+06	848649	4.19134e+06	2.3644e+06	2.2562e+06	2.67485e+06	857076	2.9099e+06	2.25217e+06	2.3972e+06	1.90648e+06	[33][M]+	[M+K+HCOOH]+ 159.148 [M+Na+HCOOH]+ 175.122 [M+H+HCOOH]+ 197.104 [M+H]+ 243.109	25
504	244.894	244.894	244.922	337.293	331.145	350.202	141732	81278.5	79969.3	111535	69841.1	53189.7	84189.4	133539	118953	79333.4	57704.5	159880	104372	79660.3	76271.2	55333.6	33403.6	134026	99636.1	104145	51130.7	90717.6	83804.1	75628.7	128235	92650	73804.6	52375.8	83932	75643.1	180132	81516.9	58740.4	60352.2	37326.1	41793.3	69284.5	116551	76596.4	113669	112378	126122	75514.8			16207.5	59712.2	71441.4	66211.2				52537.2	163953	74312.1	98400.1	42221.7	106208	78521.1	68950.8	111802	120963	58503.3	40210.5	135604	130791	109855	117881	120087	57839.3	59985.3	71423.7	90089.1	70534.6	65387.4	55999.6	237868	79731.2	48361.5	65260.1	94753.1	192766	186449	93443.5	75216.2	60218.4	96002.2	117315	45673.4	115773	59941.7	70994.9	65793.4			51
505	245.134	245.134	245.134	64.048	59.5718	79.5072	7.09787e+06	1.80635e+07	1.76212e+07	4.52256e+07	1.42225e+07	7.9758e+06	3.54682e+06	1.04343e+07	1.27138e+07	4.38139e+06	4.00353e+06	4.85318e+06	7.33403e+06	6.68697e+06	8.8249e+06	1.31445e+07	1.31864e+07	1.19615e+07	1.16497e+07	8.05557e+06	1.18506e+07	1.38363e+07	1.05407e+07	1.06173e+07	1.06596e+07	1.42731e+07	1.48458e+07	1.63604e+07	5.6487e+06	9.29916e+06	7.14543e+06	7.95311e+06	7.14013e+06	8.19945e+06	3.39704e+06	6.88079e+06	1.01749e+07	9.17183e+06	9.76564e+06	5.96763e+06	8.7625e+06	5.94677e+06	7.79694e+06	2.58147e+06	5.56246e+06	7.03501e+06	1.03505e+07	1.2667e+07	9.09551e+06	5.92003e+06	9.12186e+06	7.38213e+06	9.29087e+06	8.51491e+06	5.58976e+06	4.6793e+06	4.04067e+06	3.51797e+06	7.70789e+06	8.39338e+06	9.24668e+06	3.61983e+06	3.45837e+06	3.76519e+06	8.26564e+06	8.50541e+06	8.46864e+06	8.60699e+06	6.49897e+06	3.74833e+06	4.22669e+06	4.02316e+06	9.35373e+06	7.82522e+06	1.16263e+07	5.5682e+06	6.85416e+06	8.95499e+06	9.38087e+06	9.40217e+06	9.46955e+06	9.51992e+06	5.40203e+06	6.08084e+06	5.99418e+06	8.85984e+06	7.95576e+06	8.66111e+06	5.79258e+06	3.44423e+06	6.02798e+06	6.44013e+06	6.83128e+06	[34][M]+	[M+H-COCH2]+ 286.135	4
506	245.118	245.014	245.15	356.189	332.35	373.064	64906.3	29238.4	116360	28907.9	228194	118743	196224	272790	18190.3	237746	142059	373555	124855	379484	291248	162932	255017	41894.8	188157	349988	102470	177133	420764	262337	81104.4	37563.6	30771.3		63288.1	424486	104972	13990.6	246263	250029	404163	340836	174111		17411.2	240938	415805		168699	23712.2		269498	65526.3	349227			214431	171068	128802	27437.1	109597	62610.8	145894		26724.3	108801	249348	49095.3	328099	312589	30114.6	177448	82502.3	94046.1	34147.6	278094	293436	243606	133227	149034	351499	167971	315506	173144	316217	357140	120260	290279	406981	109872	500452	279216	111349	317872	111316	321990	380566	237891	232260	[33][M+1]+		25
507	245.08	245.074	245.183	193.099	176.167	204.703	68857.4	327459	35663.6	248269	253236	104696	32957.1	94088.5	58365.9	92824.4	104776	74490.7	82648.1	204676	212551	214157	142259	118194	96832.8	59624.9	52418.7	119787	83587.9	76671.5	77970.4	103005	212693	162087	151300	142211	149673	71653.5	118448	147242	124310	115694	75646.5	254501	150549	269006	188131	92094.7	165908	240223	86612.3	116923	55551.9	105114	55808.8	279683	265983	171469	38170	19516	22950.3	175452	139088	25000.5	106035	77589.7	69566.4	67710.6	138124	204592	68067.3	84681.1	51164.5	65452.1	137576	118633	73883	96805	60100.9	87947	91840.5	25466.6	61751.4	81901.9	105260	34699.2	79098.6	75640.6	148148	71939.2	64334.9	73944.3	75267.9	146547	96759.3	79888.3	103351	110152	104618	[32][M+1]+		224
508	245.134	245.134	245.134	120.441	112.031	125.475	165114	890530	239297	428260	297616	93900.5	162030	112892	331325	144175	133479	86429.6	293591	136962	189367	180906	65111.5	216830	80180.2	33431.7	315268	141372	75128.4	79886.2	157554	1.12152e+06	243807	401322	157380	253280	343714	1.07814e+06	185110	107891	138781	353550	376244	863940	318851	381072	589700	237718	282689	20165.1	43542.7	45749.9	273661	244372	200812	48726.3	10716.6	53631.9	203630	144910	972645	1.07006e+06	159703	96444.5	290442	1.1442e+06	260182	162706	137599	102213	260443	202464	216196	206722	324992	145796	175904	108263	217721	217406	233836	110752	100942	141293	208994	175302	61562	71293.7	72769.4	112455	26557.7	66347.8	53176	203197	174149	109221	525399	105707	111009		[M+H]+ 244.128	17
509	245.183	245.112	245.183	398.116	374.972	433.833	906141	298406	680260	911060	1.64618e+06	1.1982e+06	644108	75701.5	561962	55031.5		107217	100246	31363.3	1.0542e+06	1.18921e+06	802437	323588	141934	349983	654155	266046	473465	442395	728706	284421	216781	230373	95321.5	116031	40092.4	633954	117651	137339	30189.7	91840.5	113681	707709	346465	113159	26774	63132.4	98885.1	984596	360555	189209	206764	286941	154512	248607	147728	577433	378026	210242	16135.9		56020.9	64907	736869	461068	390263	124859	110340	104096	125811	83514	45060.3	61271.9	133909	223982	32332.4	267308	245592	121478	262140	112634	114744	174616	183899	308946	256112	176096	111301	24501.3	304544	194513	203955	109194		123666	72340.8	286543	67906.7			545
510	246.137	246.131	246.17	64.3552	59.5718	104.208	802426	1.93007e+06	1.86729e+06	4.38521e+06	1.53753e+06	889676	393299	1.1388e+06	1.3856e+06	512658	467929	549061	818317	755846	991345	1.47349e+06	1.39267e+06	1.28601e+06	1.28039e+06	951087	1.3146e+06	1.40565e+06	1.17661e+06	1.06931e+06	1.34338e+06	1.43256e+06	1.65159e+06	1.76188e+06	635982	1.0079e+06	757948	864002	777793	886859	383841	782852	1.12263e+06	1.02225e+06	1.06903e+06	682191	946600	605744	881873	230812	544803	770618	1.11425e+06	1.36008e+06	932722	670010	1.02407e+06	809496	1.02913e+06	934143	607400	527906	445972	362270	870661	959194	1.02922e+06	398077	403453	428401	934662	941691	914868	939576	738548	416542	479719	463418	1.0298e+06	868731	1.26732e+06	632755	774350	979308	1.03126e+06	1.02962e+06	1.03195e+06	1.03985e+06	636528	709167	676816	938484	840536	946878	621578	399470	660348	702528	777241	[34][M+1]+		4
511	246.071	246.071	246.071	144.862	138.556	154.145	91173.9	135147	264255	185242	464297	319801	66362.2	323032	60544.1	31799.9	62176.3	94576.9	117070	178132	549630	178022	274670	257307	280640	217833	199402	270214	101223	162244	171310	436719	291791	101996	137608	518493	24832.5	37426	697516	427819	301480	322553	484999		63014.2				241557	152874	469974	416760	324171	93548.3	265549	459761	275832	282764	342653	183836	12085.3	5375.35	277107	166292	93986.1	49234.5	416143	248824	552709	365537	223687	417141	495929	369498	11582.8	325326	333365	345820	332073	407563	374577	124790	56574.4	225815	317240	391182	265374	96096.5	86893.5	96319.2	105343	332596	360632	160557	20721.7	115997	344033	318365	288306			11
512	246.071	246.071	246.082	184.876	174.524	194.787	834710	197724	303277	115628	131027	402375	90436.8	369826	82631	20993	92067.6	117761	36427.8	80323.8	150172	27737.1	554930	193376	565094	761611	79242.5	266927	445430	156897	372416	271674	143325	13779	471897	332873	93058.1	5526.84	734781	405946	196001	140367	1.40875e+06	38972.5	16381.6				458279	319776	316225	573730	540782	66120.2	364665	609761	467714	293169	426379	689595	36489	1600.47	186362	267810	35048.7	18982.7	294928	270694	190087	151293	217441	400236	159276	1.03822e+06	5072.13	139011	165602	504974	556139	341617	279751	169084	261085	221985	654704	286193	260707	202678	227841	91137.5	398370	750396	274144	231526	33320.5	128349	136648	899864	356822			652
513	246.093	246.071	246.17	203.254	195.142	210.16		54596	78163.8	38812.9	49608.2	120771	2820.37	208660		20638.6	51496.6	11523.6	19055.3	35372.7	212068	85451.9	39845.8	24163.6		245388	18923.2	9171.87	153977	9077.8	58619.1	31127.4	38476.6	72517.8		114457	26771.5	13848.1	51923.5	133253	26876.9	28149.2	2552.1		5260.98	52183.2	14777.1				85578.2	134269				89285.9	252632	98263.6	99509	5522.28	30367.3	12743.1		98662.8	3071.23	2517.26		108973	67500.8	24992.5	69024.3	60612.6	235544	82362	19218.8	11784.9			84166.2	215031	51612.4	62864.2	86261.4				110047	58847.3	91023.6	16033.5	644932		240868		30788	90111.4			2949.86			139
514	246.093	246.093	246.093	273.095	269.085	277.214	22861.7	128250	44462.3	13217.3	27567.8	55153.2	12422.1	744040	44934.6	29846.1	12481	26457.9	38211.3	50920.7	69706.1	54492.1	925700	259417	735074	782112	9224.74	265461	250349	168477	60381.4	370375	257140	78882.3	65207.1	219517	7322.38	7178.83	164090	152155	83421.4	89933.9	127123		21968.6	129177	203581	341436	332016	327724	1.0306e+06	952737	165352	27672.7	252435	514087	270788	251649	71131	54376.9			27798.1	57500.4	6961.24	11725.5	52414.2	37946.6	96023.5	31809.6	47054.5	54567.3	90048.2	103157		38428.1	44816.7	55433.4	69836.1	83027.2	73680.4	23778.3	20481	77075.4	77921.9	78053	61481.7	46369.7	27006.9	16719.4	77533.6	77986.8	158858	87037.3	4971.24	44677.4	98611.3	190722	121899			671
515	246.181	246.115	246.186	423.026	408.054	445.416	94953.6	53881.6	45426.7		3644.67	113647	33722	163597	168936	179655	27936	107265	26620.8	257086	9425.05	19788.9	234733	189410	390260	518578		278677	477635	438572	138796	329337	103469	55729.1	620924	60564.7	190743	150604	493839	552500	38489.4	88804.7	384046	218686	237417	461758	301515	837640	752848	969189	875002	968662	454883	340851	727793	1.02016e+06	432291	533621	486064	643109	4106.72		66788.5	412199	126813	127350	360536	398386	402782	63978.4	500194	398819	604661	806714	121504	69099.6	69559.3	466034	602632	582247	401871		142086	346528	140650	69781.2	342439	268958	92291.2	56376.9	309339	266080	397691	119883		295945	90959.3	577168	421029			72
516	246.181	246.093	246.186	392.201	380.748	407.746	306022	67224.9	167208		255772	56626.5	244394	163253	370351	583022	235415	286502		413770	185123	85336.4	172582	61632.5			3726.15	233868	239435	220735	301310	114221	67110.8	95224.7	479999	133414	7543.23	151915	250712	264724	73050.4	8352.25	211415	64486.3	141432	498367	210124	1.13631e+06	696981	575947		386091	476204	385485	651227	61245.7	224789	637513	587295	699238			345442	1.1172e+06	456733	499514	465590	702640	470176	305813	672703	445572	488969	929407	565245	278671	291914	432164	70861.3	548552	448101	9731.45	122191	455201	182038	181963	360297	409143		46674	603830	234902	509105	508281	6088.52	436004	268645	594096	305042			68
517	246.093	246.093	246.186	366.942	344.182	379.873	33451.5	52459.4	25806.2	164175	164765	135833	27137	577562	22163.7	131528	98882.4	84426.6	43443.6	57997	140418	56558.9	39818.2	74898.6	43362.9	181743	136346	92631.4	32450.3	39413.4	129543	58943	40818.4	8420.2	77288.1	18886.9	70339.9	31679.3	716840	141186	941791	767268	169487	106718	14492.9	376572	416976	521889	390766	26741.6	23276.7	32764.2	16855.5	21107.2	452953	41046.6	47878	26501.6	97116.8	150786	63657.5	12886.6	283261	6598.03	25943.9	26210.1	121166	97670	361782	259317	17371	242331	47452.4	405556	18335.8	290966	292887	81934.3	84362.3	74786.1	472557	92130.5	140652	22849	95968.6	32930.4	46437.1	43916.3	120465	96139.6	41143.8	58029.8	39586.5	109102	19356.4	70875.6	399184	21744.8	51371.4			272
518	247.136	247.098	247.164	349.543	337.065	366.311	202503	57168.4	153339		48277.9	130995	125716	151396	180704	248919	31705.2	124399	93577.9	207312	50360.5	50885.7	51466.7	133064	97461.3	211390	242602	164486	248787	173130	213541	124501	129374	41147.4	298568	140543	75755.9	184277	218472	332041	167059	68847.9	273478	224737	268453	331397	193398	339157	292623	346606	357302	286411	214776	212528	191948	417382	162090	210230	100069	76570.6	22357.2	29750.4	70126.9	217310	88768.1	85770	126207	154876	112507	8909.73	136245	109700	144424	169015	72488.1	61003.6	78132.5	116536	159860	147773	90824.7	21031	131546	139775	120812	116609	142579	157780	114498	29161	98766.8	105276	296502	230062	62167.9	212325	153205	385133	255012			20
519	247.136	247.093	247.169	64.2762	53.8456	76.5192	108350	209425	224788	598905	180689	117728	43648.5	166517	188067	35518.9	38925.3	59177.5	38797	71619.2	113532	192953	139389	136661	149922	32828	139528	182982	126969	152885	142861	166567	196557	188659	43527.4	88717.9	52941.2	96541.5	75620.9	87689.3	16571.7	76755.3	48186.3	85439.2	101819	20947.8	47006.6	57086.8	65537.7	33920.7	52721	80650	82798.6	84281.5	94827.9	82734.3	136533	93805	118460	110742	84907.8	66910.5	48151.6	33097.7	98606.8	91654.7	120691	46281	33704.1	41465.7	49494.2	116963	115848	136936	70534	42628.8	58361.5	51714.8	105552	73509.3	69242.7	28913	29819.4	112164	115055	113813	102937	35187.1	15399.3	80667.8	95257.4	111686	115419	92438.2	78565.7	33254	73711.2	76942.3	64170.9	[34][M+2]+		4
520	248.111	248.023	248.149	348.367	337.952	363.415	521070	410954	372680	465352	572380	198774	235446	1.78696e+06	217454	468156	882019	662736	647433	850352	604749	447595	16649.1	461478	1.03234e+06	370255	276898	324906	24805.1	76574.7	188792	335582	141791	85185.8	529010	775250	429191	129285	831480	334065	1.20436e+06	980647	394728	99856	60298.5	485592	695456	744123	450397	42970.2	606002	571120	245287	6561.72	536640		491269	144767	271495	421600	333721	201164	705868	82400.6	24540.4	30200	353251	135690	413318	775208	57559.8	622193	452041	684167	92803.8	577445	581149	496059	486520	359131	383068	843830	149183	369861	330399	355651	421786	282718	447581	658194	788583	169211	294159	480475	473413	707390	736524	558754	249843			58
521	249.059	249.059	249.059	261.095	243.011	290.637	197800	503452	729260	740364	792740	1.02593e+06	734695	169854	121029	577607	202632	384381	384740	703802	882662	735986	952152	435010	124312	64809.2	674153	87508.8	397691	109558	758769	200763	427405	774597	47928.9	653667	190290	1.06774e+06	290634	404456	661504	760537	253949	860082	934217	844811	697729	25862	669490	461331	594177	722762	876668	284180	82526.6	1.31397e+06	1.17741e+06	1.3411e+06	323570	308313	22696.6	106930	750419	74574.9	1.04797e+06	821196	747152	105473	321713	476485	715780	215800	134709	166371	396175	799191	625670	477514	230959	344133	260497	426951	266392	201109	544589	891597	151204	84271.8	387288	384458	756882	654354	92111	510763	47304.9	276593	827665	224388	640688			665
522	249.059	249.059	249.153	332.752	329.028	342.231	588591	336227	390547	101238	161253	381132	287145	644590	581739	658628	501984	662401	215648	482574	178816	188326	585621	472291	768147	907354	29679.3	748186	953696	763402	698639	421741	330539	296988	751035	415193	425091	289548	386440	458848	90200	64641.6	455796	234730	417805	595796	326274	915573	554464	838173	761596	672748	376696	486104	759076	488284	520129	460626	480565	679218	133545	19701	250069	799366	236574	335238	442318	551332	375387	227017	537386	509150	537232	640453	239817	216771	301060	411435	632240	562167	483417	540911	696775	748139	400112	306742	774582	757079	609804	551970	729942	561822	941920	674968	461158	740981	397944	745850	610477			1021
523	249.081	249.081	249.158	169.158	158.422	182.688	68913.4	39090.7	92241.7	3217.01	9496.92	75989.3	13824.9	41166.5	40423.4	23094.4	26663.6	32331.5	13959.9	30526.3	13629.7	15424.6	43528.1	57233.6	58674.5	33926.8	4449.8	66454	34744.3	49044.4	67240.1	80820.7	26406.5		123719	102854	34807.8	20199.2	82043.9	93428.2	34565.2	29597.6	108279	26812.9	30453	47502.2	53233.3	247338	181116	144916	84853.4	105026	96104.7	42419.9	136947	91471.2	48959.9	44248.6	95749.9	88499.5	5447.78	9759.63	17302.7	87993.7	17301.7	16244.8	39786.3	64709.3	78271.3	17184.3	77202.8	81159.2	71645.2	96585.1	11739.4	20349.3	21121.9	93056.7	62432	82268.1	68955	31425.2	38703.6	75281.3	65055.9	44977.9	57187.3	36000.5	47580.5	23685.8	37173.3	55131.7	48168.7	45014.6	18469.8	36895.8	29299	79302.5	80066			505
524	250.956	250.956	250.956	147.08	143.24	170.669			1088.54			6717.12	3692.41		18784.9	142710	143937	126380	113852	95393.7				1095.48						1262.53					184649	142082	299566	161255	115089	111471	154446	170799	111012	218708	241145	330865	418573	804942	340283	556352	294816	266075	106690	64784.7	298224	136686	10793.6	95101.5	40556.2	22548.5	63690.6	65637.4	62014	119336	49717.7	67479.8	46664.3	63914.2	68966.2	36921.7	57312.8	61107.8	49121.6	76536.6	104588	59445	55927.4	64343.5	65454.4	66768.7	40359.3	40433.8	19711.3	72945.6	27377.5	33860.7	37309	47879.7	65159.2	63037.8	114372	18103.6	95096.9	97563.7	117976	164993	90499.6	145694	84983.6			297
525	254.134	254.134	254.134	144.755	134.982	155.096	241063	233114	283527	247962	286855	239146	72527.2	401699	98476.2	65820.3	155483	174505	77368.1	160372	261663	249816	243316	255016	364634	378319	194669	245843	267920	194576	211424	346595	237115	104766	142444	267306	108627	49637.2	271567	304104	218790	207471	317039	33663.4	71550.9	50120.8	41404.7	66913.6	154013	137920	349524	266323	215821	72766.7	220974	211844	194388	166115	232519	204829	77344.8	28856.9	218330	178023	59325	45306.8	191809	214115	219145	223866	215909	302014	334400	254484	29834.7	171148	223339	247224	277737	311703	256515	152828	192405	252491	281912	289573	324560	141989	129662	150826	193313	253662	381473	149762	165251	260666	209296	240713	229158			321
526	254.134	254.134	254.134	66.2195	64.1972	77.4645	185956	247649	235966	210248	75408.7	112313	42511.6	215630	154630	116608	30226.3	66737.8	76331.4	89558	59878.5	130264	157313	108071	223890	259026	82592.5	204530	197276	103403	187044	131686	152309	156091	188980	137371	89151.1	73967.5	153507	104447	160951	109070	165800	62290.9	116678	122543	117199	194649	160065	127139	152038	133404	101188	118699	214537	83772.2	157304	92231.7	112875	158914	115033	7003.53	83078.2	85540.1	59334.9	61435.4	124527	117600	74491.3	66827.8	137227	107027	103768	131529	49827.9	42496.1	83331.9	81769.1	105615	146626	128342	82207	123674	133763	57176.9	118424	127450	125541	73345.1	299118	96690.5	107066	95862.3	149395	72366.5	138656	84710	149263	101275			3
527	254.134	254.134	254.134	123.9	111.808	130.028	260336	227005	163314	269725	246184	225924	171242	264290	240896	211053	252759	259765	158108	186089	216375	229556	250320	698718	193275	168785	172183	308588	209787	222842	211990	604248	225529	196621	224733	378486	248286	155692	139091	126818	273470	141919	234964	120344	127920	168741	191322	254400	245806	166206	168167	155351	348950	215392	126364	160020	119896	157097	304963	181264	96523	54898.9	180940	222311	118740	130701	309436	219140	179070	167683	177329	281961	212763	226455	76091.3	127596	178969	215913	214141	130914	111345	215018	280403	181660	129926	248950	229935	242343	296299	317913	162862	237810	231337	190730	261466	275640	135604	257258	207718			17
528	254.134	254.134	254.134	167.491	156.008	176.623	299494	199129	317345	87217.7	105827	312940	44141.1	190989	103140	65515.5	92684.8	141875	35619.1	72361.5	127723	131354	239566	166592	140449	365940	51748.2	197980	162393	253477	259315	231760	148026	35798.2	169585	384967	75478.6	27013.4	283971	313685	140448	107547	205549	11756.1	54774.3	86654.1	66434	83890.1	480854	152668	200461	262393	226745	93282.5	134688	259325	321727	186368	365597	244998	28458.3	14201.5	107053	171900	34832.6	20188.5	132666	171198	199655	71110.4	237917	255696	283809	249470	8915.41	94143.7	80822.2	225844	236983	301452	279679	102907	220930	180115	199827	220787	183914	72033.3	154171	111009	190127	322619	281377	94155.4	60227.3	138362	77853.7	149223	290236			514
529	254.062	254.001	254.145	388.017	367.836	402.278	37888.7		78247.4	29686.2	270428	128590	49248.5		43213	13474.1	27647.9		87008.5		206222		47233.1			7458.31	65692.6	19743.7		10523	2538.2		46899.5	36073.6	2275.22				45373	38806.8								23809.6		72291.4	36613.2	125830	41354.4	34309.2	22305.5	76981.5	97043.1	122300	106299		21422.1		50680.7		19287.9	12253	94049.3		110336	53737.5	22817.7		32902.6	51772.3		197386	83367	83346.8	89717.7		105531	34861.3	22777.3	27956.4	41225.7	41019	27792.8	2192.08	3041.89		10083			18563.4	12613.5	5466.63	31766.3					902
530	254.822	254.822	254.822	239.756	225.215	256.223	1.36661e+06	698750	509780	169502	585380	517912	496481	699666	533386	496310	956600	536703	529627	985205	500100	505108	456663	579242	677197	1.18733e+06	429975	1.2021e+06	622253	1.11966e+06	525897	603148	619012	494416	479133	482219	635760	470740	502138	515188	856769	475937	459281	516136	463513	890692	434346	1.16674e+06	881029	406887	307166	381927	480289	955978	1.03831e+06	92613.7	419265	469220	976821	581646	411872	656202	475095	513490	383083	400124	430093	1.09022e+06	407898	442523	918736	478303	1.0753e+06	988969	382914	437499	419250	443497	424608	1.04253e+06	989750	543519	641533	1.12484e+06	505037	858113	573658	493005	504029	569477	510392	569560	1.1324e+06	616389	504990	620511	433095	511847	1.01478e+06		[M+H]+ 253.816	77
531	254.822	254.822	254.822	209.671	203.894	220.159	939829	581427	616659	1.01266e+06	952183	853984	805359	312387	893272	692492	644507	469804	782941	731538	926919	866328	900972	893709	462780	465183	546680	813662	484337	843177	493560	858465	853016	529593	534719	570810	692538	867540	855896	813389	798786	536724	781005	921685	887125	795791	882151	584007	777865	557637	503035	764552	869054	915772	816811	829478	741699	814553	773735	491375	770923	633813	774173	794588	861947	799758	825277	786887	763407	796849	747059	536093	489928	492791	505093	797031	749756	769102	761548	791238	555388	470893	424879	598914	763862	739708	769793	448202	434879	720091	661284	720648	724742	507298	701850	710872	556530	499184	474839			136
532	255.094	255.094	255.167	365.734	341.168	404.921	332273	94777.2	341176	37132.2	44161.4	250290	335353	194744	424139	283070	457434	744809	473924	379725	199310	162879	24781.1	171169	144924	80190.8	273892	314071	197755	126828	242739	160205	176171	127754	95641.6	258807	327935	413029	205245	136285	139311	180587	201257	151651	310044	76944.7	168195	25824.5	98766.3		34327.4		230516	475342	69311	8124.93	41486.2	18166.2	65020.5	222416	128571	107379	126798	130202	301125	204436	235589	132789	79496.6	149841	193561	157554	97844.1	135874	95559.1	188930	154890	94862.4	81261.4	96998.5	139249	510153	1.37981e+06	312339	486868	555372	255828	490223	762665	626136	624197	302347	409921	398120	434616	202153	492062	225628	316295			277
533	256.819	256.819	256.819	209.673	204.776	220.492	1.18996e+06	756079	782502	1.32774e+06	1.2471e+06	1.13552e+06	752257	386261	1.12197e+06	872991	806248	864824	999575	919544	670093	669535	1.09688e+06	1.13694e+06	365623	597133	660417	1.03383e+06	923866	1.10595e+06	626197	1.19338e+06	1.10202e+06	1.02668e+06	680706	1.08229e+06	901174	1.17599e+06	1.06394e+06	1.03908e+06	969576	675284	673180	1.17816e+06	1.14578e+06	983528	1.1264e+06	734668	638847	1.06667e+06	1.03604e+06	967357	1.11781e+06	1.0743e+06	1.09048e+06	1.01448e+06	620019	1.02594e+06	998976	633376	763606	826293	989993	1.01358e+06	1.07833e+06	1.07413e+06	1.0558e+06	981628	986101	990610	980162	690130	697276	968982	662547	1.00217e+06	970630	959121	962380	999082	700580	603223	543538	1.00187e+06	675467	1.02303e+06	978115	941864	775347	920111	544465	974092	628383	577594	789833	921291	701736	953351	674943		[M+K]+ 217.855	136
534	256.819	256.819	256.819	239.851	225.824	259.431	1.82917e+06	835524	692592	317753	691115	684968	594099	1.81519e+06	740372	647150	1.19963e+06	831629	623317	1.22524e+06	640897	873510	628816	706237	903303	1.52276e+06	573054	1.00515e+06	731320	1.45819e+06	1.286e+06	713086	831376	1.12886e+06	1.64371e+06	543324	715475	642482	631573	1.15679e+06	1.16789e+06	622533	599782	667783	586306	1.1495e+06	496527	796598	1.22065e+06	407083	402967	511325	598205	687870	1.34117e+06	457896	551518	541784	1.23519e+06	1.46699e+06	914158	864284	508024	670332	643444	518898	577411	707350	1.07513e+06	525978	1.22408e+06	1.35652e+06	637170	1.22637e+06	511258	612283	1.07668e+06	596005	540069	1.33911e+06	592142	652058	1.44109e+06	1.43038e+06	554131	1.03459e+06	749959	665013	694662	785425	672760	1.36451e+06	1.44708e+06	684557	620098	755963	539125	666858	1.28434e+06		[M+K]+ 217.855	77
535	257.148	257.109	257.182	373.119	335.813	394.141	70661.8	5.5694e+06	43578.1	30287.2	98536.1	46045.1	242574	41332.2	2.18905e+06	13419.8	132690	24556.9	8097.09	16043	1.13636e+06	1.98335e+06	2.3033e+07	2.80842e+06	151485	929865	163093	190557	87742.4	126133	3.03132e+06	9.67165e+06	7.99724e+06	5.97224e+06	5.56494e+06	1.85208e+06	69382.1	30799.4	1.71956e+06	76252.6	885586	63960.8	329998	49731.7	24453.2	512931	189876	8.28093e+06	27122.4	1.36157e+07	17433	16595.3	30581	1.49141e+06	24856.4	9.87156e+06	47361.7	8.98689e+06	36782.6	1.21444e+06	9074.98		389241	5.53962e+06	153706	514240	574097	2.24468e+06	33561.9	327321	481803	134491	125182	74546.4	402326	32573.5	19040.2	1.57057e+06	79579.7	116449	11723.1	60180.5	12614	100485	50425.9	50017.3	84801	572775	103990	129378	205771	54574	136643	55822.9	21518.1	57580.1	97530.4	91765	109883			551
536	257.182	257.182	257.182	249.245	245.706	251.666	13395.3	20893.5	9080.2	57451.5	62351.3	15375.2	4319.03	5088.64	3958.86	81472.5	109635	27210.2	62429.2	40210.4	27052.2	33855	9573.9	10625.2	11005.4	17352.1	31120.3	11391.7	83417.6	15387.5	27098.1	22370.4	20653.2	24824.4	149582	231418	274118	355071	278008	173335	304889	372440	348086	96237.8	161921	106855	484699	132487	289591	53477	77065.3	79434.2	132954	292432	176558	26272.8	19560.4	110781	658081	563235	350305	80850.8	220264	130708	596530	667383	352815	518527	274508	641405	177721	216732	163572	431966	395220	318062	347734	320260	429771	199304	279666	46014.1	48031.3	39097.5	76731.8	108818	182157	115406	78395.2	126345	16593.9	11262.4	16834.4	29041.9	11064.9	20885.6	52308.6	67628.4	41407.9		[M+Na]+ 234.193	113
537	257.991	257.946	257.991	339.755	334.025	357.397	23239.8	20432.7	40192.6	11268.8	20450.4	38278.9	25044	12132.6	30318.4	49200.5	36860.3	19476.8	11279.7	39699.7	26799.3	37880.5	44092	13957.1	23991.1	40771	26384.5	38457.4	61555.5	60283.2	30195.1	24009.5	27301.9	34381.1	53357.4	27667.7	4829.73	30255.5	41809	56873.9	30710.8	35103.9	42366.1	13172.1	42590.5	30782.4	18509.3	47572.3	52028	33012.1	32727.6	27512.2	35683.3	46007.2	52044.1	45975.8	27834.3	52620.9	41400.3	29926.5	5935.96	3772.82	28720.6	54772.7	26385.2	34548.1	28199.5	34536.7	39513	35973.5	27010.7	20956.1	28636.8	37070.9	26439.2	29474.6	27662.4	33904.3	46857.2	51773.2	53954.2	13071.1	12087.9	50152.3	40305.1	34360.5	49717.7	24105.3	17173.9	27918.1	73768.6	53373.8	46905	40171.3	14211.8	27315.2	39221.6	90699.9	58736.6			172
538	258.108	258.108	258.125	556.444	541.677	557.465	5.39477e+06	1.01597e+07	4.66561e+06	1.88644e+06	2.51631e+06	4.96928e+06	3.66263e+06	1.49406e+07	6.70395e+06	1.37186e+07	6.60524e+06	8.98777e+06	1.22627e+07	1.15593e+07	7.5072e+06	4.47999e+06	2.2633e+07	1.29044e+07	2.31189e+07	2.32339e+07	1.6126e+06	1.46094e+07	2.16805e+07	1.7948e+07	4.44858e+06	1.38476e+07	1.48499e+07	1.24742e+07	1.73167e+07	1.5957e+07	9.81008e+06	1.48185e+07	1.78661e+07	1.95215e+07	9.74541e+06	1.23508e+07	1.76276e+07	2.02089e+07	1.7871e+07	2.17569e+07	1.86227e+07	2.26216e+07	1.63795e+07	3.37973e+07	4.2411e+07	3.07316e+07	1.1727e+07	6.70275e+06	2.04349e+07	1.57619e+07	9.19218e+06	7.4987e+06	1.16516e+07	1.4421e+07	2.72834e+06	3.99592e+06	9.79335e+06	1.94313e+07	1.26897e+07	1.04362e+07	1.24668e+07	1.39427e+07	1.49621e+07	9.25105e+06	1.56559e+07	1.37787e+07	1.64463e+07	1.90035e+07	1.1974e+07	1.15087e+07	1.13104e+07	1.37915e+07	1.68253e+07	1.65017e+07	1.42557e+07	3.81576e+06	6.30776e+06	9.73656e+06	7.67072e+06	1.01216e+07	8.11639e+06	1.33299e+07	7.51949e+06	7.75663e+06	1.1715e+07	7.39856e+06	1.78974e+07	1.3462e+07	6.43187e+06	1.0626e+07	1.2005e+07	1.55909e+07	1.03421e+07	[35][M]+		16
539	258.131	258.131	258.131	144.925	135.857	153.997	243377	259270	373112	390039	528711	398612	89691.2	586917	85824.5	63655.8	129200	138226	76874	151607	389625	323739	525462	489691	567445	747693	243841	378983	275964	233288	382141	503211	360354	103395	121428	481797	54037.4	31988.9	424147	418809	277646	202235	566489		45938.2				144361	143567	528299	405872	330326	87539.1	213224	345268	523891	233925	407425	303933	37623.9	26459.8	267792	184751	72691.4	41149.5	280675	227494	287365	500118	251869	347416	549276	389980	11049.2	234321	272601	363056	424167	463464	362917	216407	281300	310496	419881	374320	356715	132332	198544	148631	261347	397722	388650	109124	97759.7	245315	333708	245036	298847			322
540	258.147	258.091	258.147	381.481	366.182	394.141	101343	674486	157867	2257.12	6098.36	207797	18395.6	1.56193e+06	278628	31330.2	40885.1	20326.1	4776.03	49234	152489	253656	2.63424e+06	349855	2.2583e+06	804291	28481.7	1.2617e+06	1.91838e+06	2.5377e+06	386042	1.20085e+06	1.01603e+06	708934	779112	258766	9682.46	23479.3	242691	342366	124463	53931.7	375796	7358.55	85143.7	59058.1	41350	1.01154e+06	295225	1.60344e+06	21194.5	109220	245239	196897	789277	1.18346e+06	1.27742e+06	1.06755e+06	235829	160835	780.968		53671.3	688753	21217.6	71894	71633.4	287838	115609	47345.6	55175	157993	252155	281223	52145.7	45190.5	58272.5	192441	218360	240414	179112	98507.8	23522.8	322183	139712	91897.1	514544	78567.6	15606.1	16956.1	256182	355773	366387	61239.2	1766.05	198095	54096.3	426184	438028		[M+Na]+ 235.159	37
541	258.131	258.131	258.131	442.988	435.187	450.846	116786	115766	144254	28001.8	44695.4	110683	87637	146373	72571	37449.4	50764.5	41130.3	23637	48219.3	66147.1	86209.4	99835.6	196309	222055	272398	29160.1	101046	132948	131932	107132	177866	90713.4	83293.1	148645	111937	40714.9	62421	129817	113629	100984	70581.2	127093	19121.8	64363.8	52640.9	42120	167875	86835.5	154615	124305	129493	97851.9	88648.9	127845	113974	168493	138737	97278.4	99461.6	15253.5	10462.6	51451.7	110571	30958	50040.1	56545.6	88772.8	64715.3	44736.7	53774.8	73977	75729.7	88531.1	39646.3	62903.3	90445.5	84911.4	69698.1	61320.1	70349.1	69583.7	44137.9	97168.8	71114.8	55368.4	109011	27184.8	38104.5	42288.1	63259.4	82113.4	119897	56930.8	30465.3	52496.6	45382.2	68008.9	82914.1			30
542	258.131	258.131	258.131	168.42	157.986	177.637	202023	191853	309427	138175	144953	359081	43092.3	628993	76985.3	35819.8	58301.4	142932	22304.4	70566.5	152427	114683	353865	224667	369675	495101	71775.6	243983	240106	154977	338553	313311	167389	29723.4	136104	382706	31682.2	11994.6	287145	293857	133701	96213.1	351020		24500.2				263259	391831	414435	1.02785e+06	187811	59714.5	243979	234103	553134	138228	519047	139064	53756	7958.1	121978	200998	23641.5	5710.06	206031	179859	218969	95061.8	203391	366198	389700	296935		95625.7	96701.5	263821	445586	436671	342246	134950	137256	252985	437416	217295	197319	77264.4	188891	117823	140733	490772	299163	111594	52558.9	163993	120294	240658	260109		[M+H-CO2]+ 301.112	29
543	258.131	258.108	258.131	350.973	342.189	365.323	464996	415542	818852	1.3565e+06	1.75315e+06	471672	257537	1.50098e+06	325380	1.14484e+06	2.29557e+06	1.59047e+06	1.81356e+06	2.16283e+06	1.59309e+06	1.30914e+06	224452	302795	1.00188e+06	887045	904281	337619	191712	139308	502114	208179	386998	274930	295453	1.59431e+06	1.12061e+06	319965	1.38991e+06	1.48775e+06	3.46838e+06	2.71061e+06	415454	314995	78343.6	874904	1.90684e+06	524846	771591	53198.1	1.099e+06	1.14681e+06	274907	69335.6	899575	329528	1.01529e+06	425960	539611	469501	887242	612562	2.18028e+06	126093	235692	162310	753199	303237	1.90225e+06	2.04395e+06	304430	785262	539900	469567	309490	1.78693e+06	1.88626e+06	1.1963e+06	874504	837584	1.60939e+06	2.21945e+06	930043	420996	1.69411e+06	1.8436e+06	451966	921835	1.16604e+06	1.79529e+06	1.79691e+06	645213	817156	1.12886e+06	1.16943e+06	1.56868e+06	1.92721e+06	1.08233e+06	385504		[M+K+HCOOH]+ 173.163 [M+Na+HCOOH]+ 189.137 [M+H+HCOOH]+ 211.118 [M+H]+ 257.123	20
544	258.131	258.131	258.276	127.788	94.5473	130.543	60073.1	54723.8	124197	129888	158000	169047	27561.7	192996	33541.2	30513.4	69110.1	93558.8	42018.6	95443.1	136676	123146	146807	127885	128745	266554	120929	173716	81360.1	127270	186369	340163	233360	56603.3	77965	202164	27234.1	6314.16	174244	152936	153406	88996.3	179363		15824.1				57620.6	51863.6	197791	171031	150537	49231.6	99751.4	143011	213225	174412	172226	154224	23982.4	14554.3	133295	123198	33773.5	21204.2	130993	187763	139923	148029	102507	198401	248147	158566		108671	130342	143507	155817	169938	178966	185536	246918	128307	344403	162824	165201	94594.5	167780	73144.5	199685	169208	217647	95075.6	39363.2	154254	158958	310985	107311		[M+H-CH2]+ 271.138	31
545	258.276	258.242	258.276	63.6795	61.0805	72.8628	46093.5	141061	82474.4	239457	51882.7	20253.2	19353.1	205200	37272.3	30316.5	27916.2	57282.8	12192.5	4172.07	23054	59041.6	19906.7	109581	43237.8	133490	30744.9	38011.5	233606	98591	90813	31286.3	34431.8	51993.8	35537.7	76494.2	97940.8	8317.73	7301.39	17924.3	22504.8	20698.9	19564.5	11539.2	6331.05	16314.5	11828.1	85771.6	17668.6	5590.08	11746		13971.7	9649.59	10613.8	6339.25		4627.8	8522.82	59619	54092.7	87028.7	25346.9	34774.2	6317.11	10633.2	16068.6	10400.6	9519.52	17433.7	28698.1	21017.6	17568.9	23986.8	24497.4	11698.2	5234.34	10117.9	13262.5	12761.9	17867.2	30066.2	44141	10965.7	6800.51	9509.69	13455.2	22972.2	30842.3	55006.1	18335.8	1224.98		10001.5	37682.3	27028.6	7012.8	4008.13	9911.73			244
546	259.109	259.109	259.126	556.479	539.614	557.791	535576	925815	440258	181650	238492	453311	336448	1.29453e+06	622702	1.23745e+06	588109	777275	1.04959e+06	1.00854e+06	707320	412910	1.93847e+06	1.14338e+06	1.98926e+06	1.98454e+06	147161	1.2994e+06	1.88877e+06	1.56776e+06	423296	1.24482e+06	1.28476e+06	1.09129e+06	1.5028e+06	1.34422e+06	871492	1.22726e+06	1.5844e+06	1.6271e+06	849228	1.07213e+06	1.52639e+06	1.72747e+06	1.47162e+06	1.79308e+06	1.6071e+06	1.96497e+06	1.4087e+06	2.8725e+06	3.5642e+06	2.53906e+06	1.02757e+06	604542	1.75377e+06	1.36241e+06	821747	682001	1.02948e+06	1.30636e+06	248840	361976	874058	1.73355e+06	1.15073e+06	968416	1.12528e+06	1.22081e+06	1.30628e+06	832852	1.35354e+06	1.21488e+06	1.42726e+06	1.59297e+06	1.0493e+06	1.0391e+06	1.00442e+06	1.21422e+06	1.44064e+06	1.40742e+06	1.21537e+06	347647	547468	862616	475492	816528	634512	976284	662766	463551	555455	549059	1.47311e+06	1.08132e+06	425910	764695	930813	1.23726e+06	907454	[35][M+1]+		16
547	259.149	259.109	259.177	386.974	370.152	420.495	7385.23	36729.5	4037.15			28502.2	18299.3	132787	25684.2	714.597					3180.59	4832.03	400244	38510.5	130455	99311.1		99050	139012	304863	44356.2	148631	66195.2	36990.1	105042	24020.3		17666.8	25135.5	54174	20356.2	11999.2	28400.4		11698.1	4035.2		121938	40018.8	189540	191188	173255	8237	17477.1	66210.8	142912	157311	134519	31854.3	37154.3	974.063		16639.9	80448.4			5211.13	31022.4	7116.19		6780.69	22743.2	32452.6	30131.1			17405.2	15756.2	37235	28901.9	24519.4	12337.1	50968.7	36500.5	62661.8	11980.3	55940.5	5904.99	1051.16		25284.5	22414.1	27111.6	34322.8		29308	28540.6	43488.6	50411			898
548	260.112	260.112	260.112	556.528	542.073	557.659	96359	169744	84695	33456.5	37122	79193.1	63695	240998	107121	227705	101870	143177	185579	180110	147013	79241.9	386387	204034	352009	363141	29071.3	233109	338554	277437	81834.3	217838	229116	184114	258612	258850	155221	213431	268106	272335	162514	191326	261931	310553	257222	334408	314715	326225	247472	523544	619200	426510	194761	105245	314058	239862	165840	118799	184080	227239	46142.1	58371.9	148523	281854	188107	167770	195683	208737	236948	149082	256278	207256	260957	298598	191844	177574	173464	201439	257845	233727	217845	64917	106780	152566	121276	154085	131111	206553	120478	121942	188377	118925	287517	197300	100780	170773	188421	245958	169772	[35][M+2]+		16
549	260.168	260.023	260.197	388.888	372.879	410.748		56373.6						9731.15		65261.6		105663		54466.2			27707.6	20032.5	36526	31358.8				30107.3		64183.7	37327.7	51777.1	275455	89172.7		100774	96710.9	59921.7			168966		98699.5	77597.7	159367	140415	104422	12555.4	36779.2	34755.2	6805.61		70282.5	8282.27	11793.6	8891.08	35754.4	27845.4					190722	190314	178214	210384		14871.1	148107			207634	130738	58855.1	78394			182122	137685	72873.3	41147	9474.1	103468	93253.8	154516	59859.1	37321.6	134656	76260.9		113823	83720	38879.6	41746.3	85508	110656	100449			903
550	260.814	260.814	260.814	209.014	204.048	218.824	83124.2	98982.7	108226	110299	120836	93018.1	93985.4	91473.1	113531	61336.8	52732.6	56263.9	63016.7	62253.6	95737.4	67307.4	69168.4	105193	88733.7	82805.3	65418.1	102888	92383.3	94144.9	89369	100000	102770	63913	70470.2	102973	81664.6	114932	102676	107705	70054.7	70393.9	65934.4	84286.2	108593	68981.4	116069	74387	106872	109750	105420	98030	115001	109234	102566	58011.6	84295.5	93872.1	97447	88005	86737.9	68629.8	61489	97242.2	75937.1	82734.7	86691.4	64344.6	87438.7	90337.7	62896.5	92441.8	92360.2	65533.8	101433	90298.9	68595.4	95070.9	93889.1	57745.3	97600.3	90122.8	48946.9	97438.2	53452	100533	96501.1	93616.7	80513.6	63547.7	54844.6	100780	54850	62169.5	102011	89380.4	69978.9	91684.6	96097.9			136
551	261.129	261.129	261.129	113.457	104.208	126.876	7.98088e+06	4.1677e+06	3.52315e+06	4.68487e+06	3.44323e+06	2.15735e+06	7.54903e+06	2.52678e+06	1.63562e+07	5.28889e+06	7.27124e+06	4.05486e+06	5.03062e+06	3.2033e+06	2.61421e+06	4.37749e+06	1.49164e+06	5.01954e+06	3.09347e+06	1.51348e+06	6.02609e+06	4.26698e+06	2.1915e+06	3.36061e+06	2.53871e+06	6.32247e+06	6.79929e+06	7.17019e+06	5.2581e+06	3.43133e+06	5.64378e+06	4.09449e+06	2.70918e+06	1.98168e+06	7.78592e+06	6.99466e+06	6.10239e+06	4.96052e+06	4.25767e+06	4.5449e+06	8.8179e+06	5.03087e+06	4.34996e+06	1.16138e+06	1.31414e+06	999360	3.54312e+06	3.87484e+06	3.23837e+06	967697	303363	785691	4.42602e+06	4.41662e+06	1.31279e+07	1.04761e+07	5.85138e+06	4.43524e+06	3.62123e+06	5.56764e+06	5.33382e+06	9.4783e+06	5.61164e+06	4.57947e+06	4.94748e+06	5.86142e+06	5.20945e+06	5.31263e+06	4.27956e+06	4.61934e+06	6.75451e+06	5.62794e+06	4.10207e+06	4.35674e+06	5.34039e+06	4.55754e+06	4.72993e+06	3.10575e+06	3.39289e+06	3.4775e+06	3.28297e+06	3.37103e+06	4.09082e+06	6.64772e+06	1.34263e+06	1.55563e+06	817211	3.69504e+06	1.08939e+07	4.34831e+06	3.34458e+06	2.37984e+06	2.42919e+06	[36][M]+		38
552	261.129	261.129	261.129	161.459	153.49	166.985	1.85675e+06	872149	1.13179e+06	282169	598528	962197	4.58674e+06	377785	2.77314e+06	492210	276435	162856	3.99191e+06	1.64678e+06	557888	1.13309e+06	370177	1.40361e+06	209193	84920	1.9608e+06	598289	70949.6	517124	117780	1.42541e+06	1.96321e+06	1.67629e+06	577940	1.83053e+06	450821	2.82615e+06	2.00207e+06	1.10922e+06	2.90751e+06	4.73202e+06	2.06594e+06	4.62603e+06	2.83982e+06	2.15003e+06	5.11601e+06	2.46956e+06	1.41825e+06	705872	1.2406e+06	731395	2.26814e+06	1.79835e+06	1.58138e+06	318179	124405	330834	1.73394e+06	350698	117224	206478	2.26647e+06	1.20747e+06	2.35694e+06	2.85408e+06	2.45179e+06	3.27541e+06	3.50666e+06	1.78324e+06	1.59631e+06	2.13718e+06	1.97905e+06	1.33584e+06	2.37747e+06	3.15803e+06	3.32924e+06	2.30145e+06	1.12403e+06	1.74408e+06	1.80361e+06	135270	50940.4	891210	2.18642e+06	2.36321e+06	1.00903e+06	334811	60366.9	147122	36959.5	817644	466664	1.39373e+06	66948.2	52317.4	2.57539e+06	1.29743e+06	1.31816e+06			45
553	261.129	261.129	261.129	145.529	137.768	152.895	798665	448777	279778	1.03516e+06	1.70031e+06	203590	945941	235470	767505	930885	190371	263976	1.85153e+06	988378	1.72174e+06	601040	137561	326146	426355	228454	849056	226038	407418	201415	174691	1.28199e+06	944664	756528	464756	361580	101932	577533	397642	303566	760603	2.32518e+06	1.17074e+06	930067	544681	891898	1.3321e+06	1.01947e+06	527336	243587	446892	349004	393813	362128	606951	740022	129290	197624	355248	512871	1.2957e+06	171323	1.12511e+06	420881	489877	581347	480444	1.78096e+06	782138	1.5381e+06	655699	593530	603734	511005	1.66643e+06	1.21957e+06	917811	553541	427612	451404	491440	315475	91264.8	307034	596072	517402	429323	433667	42873.8	507883	225882	224102	393586	784738	125465	97080.7	613901	666501	478720			307
554	261.129	261.011	261.129	200.819	187.56	207.508	207962	79920.1	14044.3	88473.9	78739	80498.6	46703.8	46554.9	72990.6	96705.6	89765.6	55161.9	55905.1	276860	74502.8	340173	27593.8	48295.4	15670.7	33253.6	102860	50706.3	24212.5	38432.4	54124.8	22327.3	63520.6	67762.4	70394.6	61299.1	102818	309021	59099.3	58476.8	78505.1	110389	100886	87444.8	88352.9	365990	521334	283661	65949	41696.8	35769.3	46626.1	162415	59556.8	44234	53490.6	41931.9	79385.6	52933.3	56680.7	198893	134384	91880.5	18457.4	291516	79826.9	49393.4	74731.6	75034	132001	13993.9	53544.1	48094.6	20530.6	92321.9	267639	81582.4	56595.7	47958.4	18525.9	43773.8	65739.8	127840	27540.3	55493.5	60044.6	49201.8	19292.4	68229.6	80719.4	45203.7	36762.5	36116	68388.1	162005	14550.2	55155.2	57248.9	43439.2			66
555	262.124	262.124	262.164	357.643	339.329	373.284	6.24337e+06	4.05413e+06	9.7326e+06	1.40455e+07	1.72884e+07	1.11739e+07	1.93431e+06	2.50827e+07	4.24686e+06	1.67456e+07	1.02952e+07	2.46424e+07	8.32535e+06	2.66457e+07	1.98059e+07	1.12457e+07	5.56743e+06	7.19919e+06	2.34589e+07	3.20042e+07	7.6899e+06	1.5858e+07	4.02486e+06	2.35398e+06	9.20912e+06	6.55482e+06	4.69679e+06	2.16408e+06	7.76736e+06	3.0819e+07	8.1043e+06	2.87799e+06	2.02039e+07	1.89452e+07	2.20124e+07	2.03796e+07	1.16664e+07	1.88019e+06	2.9912e+06	1.95329e+07	2.91465e+07	8.74049e+06	1.62344e+07	437154	8.48303e+06	8.35981e+06	7.71495e+06	2.80891e+06	1.57935e+07	5.98352e+06	1.16977e+07	4.19088e+06	1.27283e+07	1.24317e+07	6.74673e+06	3.78643e+06	9.23937e+06	1.89888e+06	2.34393e+06	1.47185e+06	1.84176e+07	4.79252e+06	2.37873e+07	1.91975e+07	4.31998e+06	1.31134e+07	7.83673e+06	1.22761e+07	2.08733e+06	1.87949e+07	1.46293e+07	1.68421e+07	1.13578e+07	1.24407e+07	2.40301e+07	1.33276e+07	2.17068e+07	1.42699e+07	2.24552e+07	2.43095e+07	1.00343e+07	2.14833e+07	3.03416e+07	7.42222e+06	3.45543e+07	1.86345e+07	1.6341e+07	2.09492e+07	4.83807e+06	2.31611e+07	1.93832e+07	2.11794e+07	1.62927e+07	[37][M]+	[M+K+HCOOH]+ 177.157 [M+Na+HCOOH]+ 193.131 [M+H+HCOOH]+ 215.113 [M+H]+ 261.118 [M+H-H20]+ 279.13	25
556	262.13	262.102	262.136	113.142	98.1182	131.062	953796	530982	455840	491778	402416	225482	852327	311894	1.80723e+06	560226	789467	468891	552709	275190	273012	470705	160302	576979	374405	43629.9	683106	450486	272543	366342	297788	840448	724128	817077	639135	430893	621360	464688	333221	208140	797593	815090	674086	460044	398764	445465	915337	549463	504850	146621	181532	149457	404702	437305	415175	123576	94937.2	109164	463531	540821	1.38675e+06	920470	600861	515972	382423	623205	618213	1.2019e+06	664714	482441	582987	718213	643156	679920	478857	566627	770036	713221	493139	471153	644694	571856	712919	312803	361722	320508	335555	186959	372633	173456	125073	147939	156979	23172.4	570379	245610	354251	299880	286920	[36][M+1]+		38
557	262.13	262.124	262.13	164.594	151.809	198.105	351210	184779	258790	66570.6	89945.8	208943	533614	291350	340915	110239	35636.1	31430.8	413746	98762.1	75972.1	123590	148785	272397	347430	667336	248295	127994	13740.4	93408.1	353698	345335	297284	200630	99432.7	233264	26751	312701	437681	346069	397847	718483	535801	433294	252277	222174	546968	214378	365214	175557	991035	474215	430583	221082	225211		667607	13003	429917	232135	23785.3	29114	324091	197129	265631	338874	360703	439180	485495	263297	247423	388522	252179	165050	258424	410365	439992	101554	157199	489913	414044	21376.2	12503.5	207732	348799	326582	195803	57419	27725.9	35803.3	68672.4	340884	158748	150488	25680	34215.6	244461	203817	255545			364
558	263.144	263.144	263.144	546.802	533.58	551.588	1.84168e+06	2.95246e+06	1.91798e+06	555567	561006	951279	2.33753e+06	2.17239e+06	2.80066e+06	1.86855e+06	3.07576e+06	1.79438e+06	1.41394e+06	1.24459e+06	610879	519799	2.28519e+06	2.5168e+06	4.16833e+06	4.532e+06	1.26729e+06	5.29343e+06	2.04978e+06	3.70843e+06	1.89326e+06	2.7793e+06	854758	1.75037e+06	3.17757e+06	2.38127e+06	1.47135e+06	663957	1.93575e+06	1.63812e+06	1.02867e+06	1.60624e+06	3.30617e+06	417659	666984	2.07598e+06	636548	2.40809e+06	2.77198e+06	1.31892e+06	1.17571e+06	1.52422e+06	1.45767e+06	1.00839e+06	2.24184e+06	1.27709e+06	1.89253e+06	2.13881e+06	1.7719e+06	4.12315e+06	950022	791475	892882	1.0963e+06	1.04571e+06	1.4068e+06	1.54863e+06	2.28467e+06	1.51972e+06	777669	1.20187e+06	2.38762e+06	1.13017e+06	3.74296e+06	676057	633376	1.07873e+06	1.34963e+06	2.73502e+06	3.969e+06	862160	1.20553e+06	1.60531e+06	3.91255e+06	2.2226e+06	1.17701e+06	3.01581e+06	2.39509e+06	4.02736e+06	1.36096e+06	4.76498e+06	1.36495e+06	4.55167e+06	2.6108e+06	886320	3.08749e+06	532079	2.55182e+06	2.95817e+06			94
559	263.144	263.009	263.144	478.829	468.998	491.998	2.77036e+06	3.12603e+06	1.28734e+06	216259	227255	1.90935e+06	2.46003e+06	3.68873e+06	9.93104e+06	3.04341e+06	1.06003e+06	2.34287e+06	46546.4	5.10153e+06	132687	240976	3.66363e+06	4.74267e+06	6.34453e+06	5.96111e+06	851656	4.51568e+06	1.1622e+07	5.15295e+06	5.9329e+06	2.11569e+06	2.22516e+06	1.69131e+06	3.69638e+06	1.53684e+06	799585	635016	1.14937e+06	1.36511e+06	880069	734529	2.5962e+06	251820	656411	1.22279e+06	468434	7.21901e+06	1.05594e+06	914028	1.39474e+06	1.38159e+06	1.57024e+06	1.61012e+06	1.10058e+06	2.23354e+06	3.48273e+06	2.40695e+06	1.35382e+06	1.86357e+06	737021	745034	704029	1.52956e+06	973087	1.47944e+06	1.53853e+06	1.73575e+06	616660	661478	1.90039e+06	2.22156e+06	2.24753e+06	3.20536e+06	1.07282e+06	508709	1.06684e+06	1.64946e+06	2.47452e+06	1.70791e+06	1.73804e+06	1.29385e+06	2.94153e+06	1.92822e+06	1.52287e+06	568099	3.75543e+06	1.75506e+06	4.61114e+06	3.40417e+06	4.29752e+06	3.94926e+06	4.58918e+06	2.77689e+06	1.64605e+06	2.4868e+06	538185	1.50315e+06	3.29103e+06			93
560	263.128	263.094	263.144	357.892	338.56	374.819	830822	503709	1.22477e+06	1.72551e+06	2.11569e+06	1.41335e+06	262836	2.95292e+06	584381	1.33592e+06	1.22962e+06	2.62071e+06	1.57821e+06	3.0864e+06	2.45788e+06	1.39507e+06	536464	806219	2.7919e+06	5.05256e+06	998959	1.41156e+06	551131	896746	1.09741e+06	463370	653648	326412	1.00003e+06	3.49203e+06	989868	306344	2.41905e+06	2.3152e+06	3.5479e+06	12116.8	1.3415e+06	344199	75059.8	1.2608e+06	2.2727e+06	1.09983e+06	2.06414e+06	8461.66	960276	977375	847596	262926	653667	503105	1.58322e+06	437218	1.57436e+06	1.5401e+06	849465	495129	1.12868e+06	157347	319253	163324	2.23572e+06	628408	2.81488e+06	2.32756e+06	584685	1.6486e+06	1.00806e+06	1.53854e+06	268901	2.27241e+06	2.26959e+06	2.05565e+06	1.4539e+06	1.49328e+06	2.26211e+06	1.55497e+06	2.57585e+06	1.63179e+06	1.79137e+06	2.05271e+06	656739	1.79944e+06	3.40564e+06	594881	4.24925e+06	2.32732e+06	194331	2.46565e+06	346266	2.7619e+06	1.99876e+06	1.19383e+06	929199	[37][M+1]+		25
561	263.071	263.071	263.173	194.381	177.115	206.165	163936	155125	216791	140908	147475	193991	116504	74114.2	121346	133609	100612	195099	147363	227174	157679	140551	122273	107015	105631	142347	168553	120914	189002	112118	132723	101167	63733.2	76217.3	207408	95677	573069	184993	145034	112163	199413	334073	151209	48233.9	134490	223715	46436.8	168992	193959	168078	96471.9	168094	213637	86027.7	114447	492287	193757	454450	159012	151533	53391.2	64494.4	172141	110954	232025	155234	159552	134982	176203	118495	256143	144983	90248.1	92066	180843	197848	53668	135059	112502	32241.1	144241	336726	206124	130394	148308	143433	114809	97894.8	346596	124221	66043.5	114018	40168	216778	162713	340922	196041	112286	151190			213
562	263.144	263.144	263.144	569.057	561.948	581.24	1.32309e+06	1.44938e+06	950463	281996	292297	1.59253e+06	1.16263e+06	1.03829e+06	1.20687e+06	3.49561e+06	1.37094e+06	1.86353e+06	503178	1.14638e+06	321552	276775	930869	1.15539e+06	760677	1.53898e+06	644701	2.78097e+06	1.72018e+06	1.18122e+06	2.91984e+06	848269	781197	926584	1.42294e+06	1.5176e+06	497097	451444	753688	888310	908112	909180	978401	221166	427951	853387	363652	724325	606444	686880	952690	729638	836280	1.09897e+06	951272	1.83137e+06	1.78919e+06	1.04401e+06	924106	1.55368e+06	520971	431044	531058	737056	541641	715632	800949	1.00235e+06	1.71025e+06	419523	625756	804323	1.40895e+06	1.2568e+06	1.67245e+06	341070	558977	779250	1.05828e+06	846841	1.53682e+06	1.18143e+06	1.704e+06	3.78974e+06	1.66416e+06	559806	986368	2.76358e+06	2.79562e+06	1.52734e+06	4.11273e+06	1.2003e+06	419804	1.37519e+06	809411	2.87935e+06	879456	1.7689e+06	1.26745e+06			111
563	263.144	263.009	263.144	513.721	493.367	531.949	2.29302e+06	2.05133e+06	1.16558e+06	288585	292383	1.45109e+06	1.57964e+06	4.5349e+06	1.39415e+06	946767	1.35068e+06	1.48899e+06	93129.5	1.35793e+06	334652	294781	2.38583e+06	1.82659e+06	1.16555e+06	2.9678e+06	741328	1.34106e+06	2.06414e+06	2.88007e+06	5.12837e+06	1.31957e+06	1.34635e+06	1.13355e+06	4.84957e+06	971539	1.03197e+06	577113	979026	1.13177e+06	715530	1.39756e+06	1.41428e+06	260282	540303	1.54643e+06	425045	1.86162e+06	1.04736e+06	969769	3.80326e+06	1.20374e+06	1.1152e+06	1.06586e+06	1.10488e+06	1.21468e+06	2.08766e+06	1.4556e+06	912518	1.69745e+06	558373	493326	715187	4.36543e+06	705774	940578	1.01699e+06	958291	893527	483625	798658	2.35729e+06	1.06085e+06	4.19227e+06	841848	404835	711898	1.28353e+06	1.16882e+06	843266	1.15681e+06	3.41828e+06	1.15284e+06	1.94629e+06	825529	790667	1.92978e+06	1.28498e+06	2.06828e+06	1.43198e+06	3.59603e+06	1.40374e+06	1.54961e+06	1.22635e+06	1.05791e+06	1.87121e+06	849832	1.43277e+06	3.42812e+06			81
564	263.116	262.958	263.122	63.5014	55.6838	67.661	416190	427816	413438	251222	148205	298210	81570.7	538103	314554	135536		12372.9	63426.4	71931.9	114377	151101	369637	280220	453418	638202	133498	410152	359249	353005	241539	354338	248752	193356	437433	238970	3503.09	82432.2	174346	117961	126497	149138	277573	110030	83358.2	2150.78	227175	313810	102561	453837	279653	446888	159211	203413	399097	251646	254642	248275	152429	222203	658.893		112716	234217	70511.1	107635	109941	188517	119051	80186.5	177885	142885	160599	202726	44732.7	86619.6	94580.7	140039	153915	119560	97511.7	22849.6	14327.6	211193	24201.9	141999	219401	230068	18390.6	21122.1	33265.9	154059	265519	172001	1314.78		127635	177003	100125			4
565	263.144	263.128	263.173	394.706	375.666	409.026	1.22314e+06	518089	568996	34654.5	68743.3	1.07505e+06	1.00385e+06	2.03309e+06	2.06242e+06	811785	934816	1.21301e+06	218743	760586	39184.9	85058.4	235907	360994	265484	1.19266e+06	236588	716641	1.28541e+06	576992	1.34026e+06	364005	292555	256330	3.24526e+06	1.06125e+06	690803	168902	553348	797804	567729	816108	2.35452e+06	63003.1	215451	677227	250174	3.83887e+06	1.49847e+06	2.02408e+06	2.54567e+06	2.05867e+06	937722	1.0395e+06	1.70493e+06	3.13967e+06	4.24864e+06	1.91524e+06	498341	1.32954e+06	194921	176562	288576	1.45262e+06	158830	507239	417217	1.20187e+06	240492	139053	408454	760550	891646	1.03457e+06	218017	90995.2	269094	326636	605249	682981	488974	1.86937e+06	1.77907e+06	2.55258e+06	831803	404560	3.94784e+06	2.9615e+06	1.85375e+06	955991	3.91739e+06	2.64841e+06	2.78889e+06	1.54414e+06	568802	2.9076e+06	855931	1.66076e+06	2.93652e+06			68
566	263.144	263.144	263.144	459.728	439.247	468.159	1.99735e+06	1.703e+06	552598	97371.3	107262	1.37334e+06	1.56616e+06	2.96e+06	2.97788e+06	1.20249e+06	2.50111e+06	1.02526e+06	345132	1.60407e+06	78553.6	100106	1.00195e+06	1.24691e+06	2.56362e+06	7.20808e+06	427816	1.8976e+06	3.58926e+06	2.38751e+06	1.38551e+06	1.04946e+06	991361	915586	1.52669e+06	585694	819527	280880	522514	622524	497524	604555	3.12064e+06	119609	339899	573645	246701	2.08881e+06	1.25409e+06	1.13321e+06	521993	535297	907639	1.59239e+06	1.07663e+06	1.34403e+06	1.42684e+06	1.29868e+06	755161	3.89558e+06	401975	370610	677015	2.75548e+06	486383	980920	916265	1.23966e+06	694837	312884	950467	5.39731e+06	5.28772e+06	1.66382e+06	644208	220735	656840	811077	2.70088e+06	2.767e+06	1.00917e+06	1.73695e+06	1.61246e+06	1.06182e+06	744139	474581	4.45352e+06	940930	2.76028e+06	1.57441e+06	1.97928e+06	1.0585e+06	5.01208e+06	1.68811e+06	695096	1.94167e+06	343724	1.7255e+06	1.33275e+06			976
567	263.071	263.071	263.133	160.686	143.993	176.258	21361.3	97166.8	118719	129743	311085	182061	66564.3		111131	88601.6	46156.2	38265.8	156999	154284	165400	154925	57973.7	160363			160387	34033.1	32961.7	53672.2		92824.8	185498	106310	61590	56788.7	95421.3	244962	35836.5	77869.3	122775	148917		143841	337082	309401	137336	337253	80161.1	320487	190660	121215	157239	280190	148182	168085		104139	25234.9	36864.6	43939.7	64031.9	155782	91070	240198	296250	130136	49954.6	120639	167732	142133	11993.3		53887	191028	220847	135468	45478.2	23298.3	60936	52241.9	26356.2	37636.1	20026.3	126863	146372	33104.7	28721.2	7467.87	38690.2	26077.6		24371.9	42297.3	31570.2	9219.75	181028	84302.7	18148.6			56
568	263.144	263.144	263.144	663.97	651.416	681.012	733075	969284	607534	207035	197816	744830	793453	1.10784e+06	1.21637e+06	1.98666e+06	1.20362e+06	2.53265e+06	458243	780175	249746	208536	652580	770714	1.12278e+06	1.80499e+06	471541	1.14589e+06	1.13883e+06	1.34134e+06	2.10325e+06	525813	943161	694451	885606	1.01791e+06	578615	370548	621866	722916	1.14598e+06	528766	964417	206457	349520	671616	320033	2.05594e+06	593756	505739	416997	546663	665752	629189	821136	515044	766798	670842	483949	1.21396e+06	412282	361877	476940	599759	453651	564306	622039	835733	448578	343813	636382	826916	557708	1.26985e+06	568333	299435	472519	599020	690656	1.05332e+06	1.1752e+06	821523	752788	2.75285e+06	636170	343601	1.26251e+06	941614	1.30776e+06	1.18783e+06	1.0637e+06	954180	1.14682e+06	910192	804582	1.79273e+06	380570	661937	1.07012e+06			128
569	263.094	263.094	263.195	272.913	248.613	280.108	68246.2	60752.9	131021	32901.2	59525.9	206268	163770	54822.2	151804	60618.2	2324.54	30561	41112.7	83389.8	48807.6	64238.6	226969	124159	52385.3	62523.1	65555.6	90322.9	105528	121735	123553	104393	96941.1	101268	102529	181299	6064.33	122878	176195	190867	102748	94385.6	120966	98999.5	216869	179251	96223.6	117414	144423	593214	342978	424883	225270	238775	48459.7	105432	246058	135638	91974.4	47871.9		1785.01	59405.5	112635	67679.2	106307	85881.3	67800.8	114526	55267.8	70773.3	55225.4	79870.9	59420.8	61204.6	56425	69683.3	71932.2	56931.4	70567.4	60670.3	19677.9	9580.35	44816.2	95546.6	83319	54637	29691.6	12823.4	36747	70097.2	87605.8	48395.8	59520.9		21209.9	67148	71860.3	90462.8			672
570	263.144	263.144	263.144	612.714	595.752	629.229	899710	1.14894e+06	732794	238636	232758	775321	922424	1.79501e+06	785831	1.22024e+06	1.73794e+06	797822	472059	1.14668e+06	261779	225625	736794	907962	1.47618e+06	1.17396e+06	532197	1.36212e+06	1.36352e+06	1.04882e+06	810117	1.13403e+06	717546	751540	1.37092e+06	691894	765389	403030	660523	625657	504286	544971	756861	219592	370278	732184	336518	1.91172e+06	596426	574434	862901	597562	741319	665940	1.20113e+06	1.05018e+06	1.10064e+06	785776	670043	1.10567e+06	472331	421847	541802	958378	484118	624280	713660	1.63153e+06	436291	367991	694023	665270	1.1752e+06	1.10404e+06	614850	308435	515676	691812	864794	1.06426e+06	787460	1.31199e+06	1.07212e+06	1.12928e+06	818062	444767	1.13637e+06	2.51396e+06	2.47543e+06	1.48463e+06	2.70246e+06	4.6883e+06	1.52312e+06	1.12593e+06	881810	2.10011e+06	372672	917900	2.11273e+06			121
571	264.104	264.104	264.15	376.622	366.806	419.619	435770	207394	478031	878071	1.27768e+06	474013	185674	1.84666e+06	171020	426762	806359	479144	870522	789058	528825	324051	313568	363152	1.96731e+06	1.63481e+06	464049	612267	186512	141215	380463	270259	211262	68115.7	244462	2.74988e+06	303702	161441	2.0947e+06	2.08076e+06	2.71027e+06	2.21494e+06	555319	63893.3	185970	2.62739e+06	2.39637e+06	1.64065e+06	1.53148e+06	85825.6	1.03266e+06	706564	507610	226320	1.76545e+06	164905	576834	155857	724596	646346	629119	377319	1.58377e+06	187404	115980	30838.6	664193	233845	1.30757e+06	1.22427e+06	236793	773174	640323	1.48897e+06	52506.4	981924	1.5421e+06	832326	926240	847464	1.08608e+06	377376	412573	456466	1.26859e+06	1.35633e+06	498279	550376	907328	427656	505366	765701	1.25309e+06	607108	249129	256810	1.1617e+06	692194	643731		[M+K]+ 225.141 [M+Na]+ 241.115 [M+H]+ 263.097	54
572	264.133	264.104	264.144	357.8	339.468	365.616	91735.1	48652.3	163114	122472	307627	212225	10420	365238	73173.4	335103	446060	483773	128644	547245	308366	208591	101570	181182	287102	441028	43409.2	259886	57063.4	102477	147361	97239.6	33742.2	76520.7	344574	545561	57035.3	33974.5	412666	339011	551433	434400	207072	62911.9	80410.3	365933	538704	149559	332331		168458	148566	143440	46246.1	194167	30186.1	180625	80437.8	244886	116046	79824.5	91628.5	107936	17058.1	10826.5	11552.4	335427	35776.9	426307	289775	52634	222198	128954	202397	27938.3	242306	156078	286794	182675	236482	453855	371911	397458	291160	460864	494979	238555	436108	570498	151858	750127	451013	306746	413853	161865	505913	454191	374824	317846	[37][M+2]+		25
573	264.082	264.076	264.195	69.3372	58.4083	80.0111	267091	220025	237218	396857	271593	104336	46650.4	84775	313112	446932	761823	636025	343688	440520	315087	8399.45	51250.1	602061	245379	72849.3	183719	281278	33160.9	223718	228373	734164	696624	594151	84813.8	378711	590268	317638	318702	281611	331488	15996.3	368985	433375	373935	395779	346908	446920	437825	527605	364419	471692	433190	346970	502302	473257	388745	331917	450709	49308.2	6519.93	22881	310397	350241	328531	402770	357466	368684	340923	498229	337444	366425	327522	258643	396351	338410	345404	23598.8	398837	297459	474539	624987	474677	337801	372586	375239	296368	480731	683173	586051	720931	380669	428219	607856	901219	11604.1	372514	383546	409252			876
574	264.121	264.082	264.121	124.895	101.829	139.423	22584.5	35105.6	47293.5	24646.6	29915.4	36889.7	8018.98	78457.6	7587.21	469602	248332	39514.5	381346	37617.4	37389.5	30935.2	61208.6	30222.5	93998.9	117755	33472.5	78404.7	26401.5	28408.5	72726.2	61144.3	53811.7	12731.2	87129.4	91942.8		2408.97	83055.8	85168.5	76923.2	49989.5	93995.2		104480			6702.83	34789.1	38763.9	80882.1	75608.6	64516.2	16344.4	95940.5	66182.3	47936.7	63616.2	59403.1	51262.8			50234.7	44316.3	10681.1	6662.63	31312.1	59944.9	55430.6	41169.8	48977.9	117162	74151	79634.5		38335.7	42438.4	47582.4	49152.3	77283.5	69971.8	59890	107591	131305	60820.9	56977	67422.9	46971	83752.1	30935.2	85855.9	58216.7	98326.3	52939.2		107882	62037.2	87835.1	29980.4			17
575	264.851	264.851	264.851	206.705	203.424	218.592	94589.8	83129.6	80799.1	140984	91635.3	110849	103336	65052.9	94799.7	60964.6	60442.4	61128.1	72487.5	61288.8	86267.5	86130.6	89228.4	86834.8	53338.9	60531.5	86149.4	84551.6	65977.9	76648.6	71110.7	99986.7	88838.6	84632	74709.1	81399.1	66384	84909.9	84671.5	83757.3	93263.9	103314	76964.7	97074.9	87406.7	68544.9	90357.6	81702.1	68135.6	69488.1	70096.7	72507.9	89275.6	73940.2	70308.4	71877.8	62604.6	70478.7	68677.6	66293.9	114259	93094.3	77457.8	85116.6	84946	76527	83147.7	72008.4	67891.7	73681.2	69075.6	73994.7	70275.4	67675.2	89019.5	81147.4	88898.3	68668.8	64978	84708.3	65371.8	63002.4	54272.1	64683.2	80847.9	76135.9	70512.7	58041.5	53762.4	63522.7	52770.1	62250.8	50112.1	73207.6	84876	116314	68842.7	68744.6	60515.1			39
576	264.851	264.851	265.032	241.22	229.32	253.945	117792	193371	121075	135534	145192	111527	109954	138064	115364	111844	159985	129036	127803	89479.1	124739	140503	103163	123741	142540	116293	130874	112864	89107.9	103273	74350.2	116610	113488	118339	96223.5	86479.3	123260	122286	86248.3	100305	91478.7	168236	82937.6	73235.6	74726.2	94678.4	102387	97514.7	64470.2	77083.6	87528.8	74728.1	92360.7	120619	105566	120548	116373	105277	82915.1	103787	70511.2	123543	87964.6	95306.1	117969	95147.3	123905	124518	89558.4	102940	102713	101604	79161.8	66582.7	113311	114837	88048.5	90188.7	86307.5	91226	161367	107461	107472	122752	87227.3	95254.7	100156	103182	112148	123995	110776	96350.1	82178.8	99756.4	98348.5	126936	92305.4	94150	116828			1124
577	265.111	265.111	265.151	359.916	342.939	372.895	1.52199e+06	2.40964e+06	809662	61602.3	157953	378841	1.44418e+06	30494.8	1.35068e+06	2.00995e+06	1.35236e+06	1.07155e+06	1.67185e+06	2.0378e+06	73721.3	172461	249534	2.31277e+06	1.4757e+06	40291.2	573613	32425	691816	681381	302867	1.00942e+06	752753	1.21083e+06	4.14664e+06	46252.4	1.6152e+06	1.92115e+06	43773.8	2.25264e+06	2.69076e+06	2.65665e+06	44699.5	2.75438e+06	2.1747e+06	48322.1	3.45213e+06	17831.6	2.81325e+06	1480.52	7476.62	10236.2	1.97386e+06	1.31278e+06	17849.5	10069.4	398473	645461	29264.3	2.2313e+06	456362	412656	2.02004e+06	7086.11	1.20759e+06	1.78512e+06	35005.7	32705.3	2.55057e+06	1.26878e+06	407382	1.2914e+06	906077	1.64032e+06	1.15826e+06	1.55976e+06	1.63953e+06	1.47374e+06	42681.8	36750.1	52074.2	962269	45312.5	26567.7	1.15722e+06	1.15253e+06	1.79996e+06	2.17854e+06	38194.5	1.41919e+06	76098.8	30879.8	17143.3	52803.8	308584	1.577e+06	1.99023e+06	36350.1	1.89168e+06			744
578	265.111	265.111	265.111	381.358	373.406	401.783	374652	234268	196642	39320.3	53154.4	171791	293912	3.58961e+06	537599	527280	380397	324034	601345	544087	31942.9	54640.6	612045	667408	3.00702e+06	1.64349e+06	77383	629876	1.28721e+06	1.47818e+06	272914	633678	314798	127070	1.03853e+06	1.13097e+06	416190	304687	1.97384e+06	2.46523e+06	751381	702562	629486	135220	1.03325e+06	2.64006e+06	898113	4.06512e+06	3.25201e+06	2.66073e+06	3.19216e+06	2.88871e+06	1.58318e+06	165044	6.90781e+06	981782	151456	118802	727714	2.81202e+06	59132.4	59187.1	163363	759586	277776	446048	502415	326427	681710	310773	199935	462248	402017	848030	248351	348650	409851	509987	905405	534894	552334	319460	121604	797019	308347	353920	891686	696520	375641	389682	262342	298180	1.58146e+06	764070	86645.7	322256	550949	995670	828864			592
579	265.162	265.083	265.191	63.4525	53.4086	87.773	20533.8	5399.68	31945.5		21873.3	24222	26894.6	6456.64	48498.1	25359	35347.2	26812.3	26838.8	18929.1	27713.9	14892.9	5006.34	21574.6	4003.89	6725.04	23400.5	4260.43	15765.1		16591.6	16095.2	9386.89	15212.9		20421.7	45606.7	29213.9	19995.2	20849.3	32285.5	30527.4	34617	20835.7	18553.2	23076.5	21762	11687.3	19255.7				15092.3	15363.1	8580.55	15281.2	18493.2	18919.1	21467.1	17158.9	37504.1	35862.6	24275.8	47174.6	18812.1	21375.1	18056	18394.1	19758.7	21571.8	15259.3	20983.3	16214.6	6418.08	23068.7	26905.5	20198.7	36569.6	22800.5	20761.3	20683.6	25382.6	32113.5	22144.7	19600.7	26879.6	16553.8	22825.8	26043.3	30174.2	23845.9	19177.1	25308.6	17839.4	20285.4	29865.5	21457.4	17661.1	20236.8		[M+H]+ 264.154	4
580	266.12	266.035	266.12	354.475	335.128	394.11	2.16845e+06	273393	2.38074e+06	2.30609e+06	2.06869e+06	1.8667e+06	193178	8.54422e+06	946931	815808	210571	1.15991e+06	249499	359380	1.16345e+06	1.35906e+06	455893	2.00061e+06	4.58958e+06	3.35738e+06	1.80657e+06	1.61999e+06	1.03836e+06	369697	978007	1.37099e+06	264933	217326	2.29154e+06	1.79299e+06	263593	300793	2.0263e+06	1.77174e+06	4.68374e+06	715840	1.56091e+06	633748	182770	3.19545e+06	709489	3.196e+06	1.02331e+06	391432	49020.3	94137.7	1.24657e+06	245864	2.4979e+06	32294	56254.4	18366.5	2.39702e+06	1.85753e+06	902748	840944	229206	411178	190938	282609	2.1838e+06	794553	611830	1.72543e+06	436671	2.7458e+06	1.99069e+06	3.1452e+06	256958	2.15648e+06	3.06038e+06	2.79217e+06	2.33196e+06	2.00303e+06	3.33093e+06	1.69997e+06	948599	2.10955e+06	2.53674e+06	2.64904e+06	2.37974e+06	1.62895e+06	1.10019e+06	211975	679719	1.90875e+06	1.71068e+06	1.15301e+06	173287	709210	218549	1.2489e+06	1.53187e+06			434
581	266.875	266.875	266.875	336.572	331.586	351.344	174805	108863	90805.7	119163	86328.8	53436.5	110346	160544	125445	84032.2	65678.2	185074	158819	88149.8	91906.4	46854.4	34367.5	201717	118953	134248	59128.6	102272	114927	92794.7	156720	110382	83682.7	65346.6	103654	71675	219437	106668	53561.5	61799	38083.5	45095.1	79127.2	135615	84049.1	145796	131841	130169	92115.5				62865.5	73477.7	69685.6				79280.3	225762	89994.2	106689	56291.9	130267	78540.1	72930.9	140096	159213	67644.5	46149.4	155270	133155	132612	136922	137334	68938.5	59029.8	82865.3	113289	88383.7	74286.2	39160.2	294652	80510.3	66892.6	77333.3	114878	248601	207145	106290	55411.2	59403.6	116488	136466	48620.3	126806	76875.6	66110.7	80006.3			51
582	266.847	266.847	266.847	241.029	229.32	259.318	120930	125191	121154	132486	79674.5	139776	168338	109725	106804	112361	97920.6	97771	115396	107857	119831	139571	105285	103445	100298	89191.5	131557	115686	99391.6	79848.3	98606.9	113539	167493	96853.8	100989	99683.4	143158	90678	73857	104047	109776	119056	77633	118797	90755.3	104684	73607.9	100386	78622.1	58232.2	113396	53573.7	77430.6	94008.3	98893.9	117324	87948.3	76541.3	104640	167835	102310	133146	120200	80465.4	93397.8	79537.8	103144	83088.1	144956	117011	79370.2	97398.8	93541.2	71953.9	111511	148043	149804	90649.5	132083	92249.2	100276	116460	156321	97528.4	85371.6	146278	97157	96771.7	82049.5	109446	111328	88794.8	85537.3	93575	131069	123805	100311	95414.6	95476.1			1132
583	266.847	266.847	267.057	206.367	190.608	221.082	85743.7	83308.1	82714.2	97915.2	97149.6	96898.2	86472.3	74449.2	81968.5	57435.4	58816.6	58630.7	71786.7	60745.8	92401.5	81139.4	81530.4	83226.3	60285.1	63142.7	80732.3	76756	58625.8	71401.1	65874.3	77287.1	91112.3	97549.9	71639.6	76216.9	66077.6	68756	68582.4	72695	82034.4	79480.5	81970.5	120003	83331.2	70205.9	93279.5	153968	66446.7	62816.5	63723.6	57760.9	79495.3	76362.1	66077.3	72287.7	61878	73268.6	75611.8	60802.7	106283	75359.6	75064.6	85719.2	76236	74404.7	73099.1	71166.4	63488	64302.3	64025.7	67443.6	65343.2	59194.6	70562.2	71577.6	70045.2	61006.9	62380.2	66158.6	65924.3	55987.4	53697.2	66571.8	65364.9	74184.1	57527.4	64481	51117.1	80606.2	14763.5	73588.7	48458.2	13345.5	73062.9	50280.8	73269.8	32566.7	63039.9		[M+Na+NaCOOH]+ 175.872 [M+Na+HCOOH]+ 197.854	39
584	267.177	267.12	267.194	63.0489	54.3337	64.69	1.58265e+06	1.82056e+06	1.83233e+06	1.94143e+06	1.24937e+06	1.10405e+06	462639	1.38459e+06	1.23203e+06	1.16289e+06	875814	1.10958e+06	928988	881044	963160	1.29323e+06	1.51859e+06	1.20788e+06	1.33623e+06	1.07676e+06	687695	1.30398e+06	1.35915e+06	1.00191e+06	1.58894e+06	1.34288e+06	1.25465e+06	1.30474e+06	916922	1.29795e+06	1.1064e+06	1.16234e+06	1.24086e+06	1.42067e+06	585014	1.21944e+06	1.72857e+06	1.15427e+06	1.37078e+06	1.05831e+06	1.35558e+06	1.07124e+06	1.23854e+06	393166	1.00346e+06	1.04396e+06	1.31701e+06	1.34733e+06	1.30013e+06	842807	1.35838e+06	1.10691e+06	1.26435e+06	1.17678e+06	441102	753330	564975	525900	709504	937184	1.02485e+06	505133	439224	412763	1.26586e+06	1.09589e+06	1.03602e+06	1.02049e+06	664423	434276	495838	488352	1.08713e+06	1.13126e+06	1.17501e+06	905142	1.22099e+06	1.0232e+06	944812	1.02418e+06	1.14157e+06	1.18857e+06	1.01807e+06	1.30234e+06	1.32257e+06	958792	915256	1.00708e+06	601448	1.15772e+06	872694	895144	832322		[M+H]+ 266.171	4
585	267.177	267.057	267.177	81.8334	74.0717	102.826	95303.5	257867	263652	400701	197027	129078	80025.2	132163	227953	139538	86802.2	131940	127713	116749	165123	167730	188014	213291	117070	153857	104045	199814	175313	129725	233547	215870	249187	227292	106052	176683	111828	175283	149927	141398	106214	162596	213838	294916	241070	161951	296693	137989	189982	38405.6	125052	125210	175948	181737	169180	89919	85012.6	133780	165755	144787	83916.3	100265	70697.8	115836	124523	146465	173484	77599.7	79745.9	1.06408e+06	130838	147521	150679	108883	117873	75656.1	254468	71655.5	126159	125276	159454	103871	177117	109729	74521.5	107013	82050.8	86520.5	125366	152988	26001.9	58205.4	54128.7	135536	279151	94985.6	90552.2	97880.9	72348.1		[3M+2Na-H]+ 74.0689	21
586	267.125	267.017	267.131	355.579	338.108	401.936	54689.6	250171	301315	271112	256712	240643	60846.4	1.00186e+06	29665.7	112413	56933.1	45573.8	64606.4	44570.1	143924	164888	79641.7	64929.3	574039	421770	221521	190064	79924	76755.7	126312	174244	144999	55724.4	287432	135293	117236	17112.2	556332	210897	114180	86285.8	126068	134021	113593	157310	173913	404292	392621	4387.21	160341	12397.1	94801.2	21924.4	306694	146610	11834.8		323085	207938	108108	109625	69546.8	46078.9	52494.4	31976.3	49653.1	38653.4	73655.1	58908.3	25369.9	346230	262059	367336	104867	266289	51651.9	59285.7	299792	233978	350311	1.04372e+06	128710	61469.1	325845	317418	267820	40050	133102	57916.7	963583	237040	209763	163110	1.41768e+06	116572	56380.1	150890	227611			916
587	267.143	267.125	267.143	247.504	235.383	258.886	22092.6	26393.1	52418.7	22983.6	37898	86507.2	37473	7040.92	18783.8	12812.9	22643.5	17350.8	14908.1	27299.7	38950	58407.7	162459	38938.4	5992.56	25375.1	31589.7	26311.7	28806.4	30024.7	56918.2	60800.6	49560	42016.1	20825.2	68386.3	33376.8	51948.2	92247.2	92729.8	54389.2	47093.6	45051.5	25548.8	66875.9	34320.1	33709.1	8252.42	31060	74944.2	55250.8	120654	80944.8	62969	9127.06	45288	294050	83442.7	32429.1	13462.5	4963.41	6882.3	22900	7207.92	15757.1	20057.8	23639.4	6965.39	27639.5	22948.3	22118.2	17059.2	14152.8	13385.4	7550.67	29306.1	27917.4	29858.5	13982.1	10918.6	17108.3	23426.1	25110.1	16876.5	49064.6	52869.5	11061.6	13217.8	22122.2	13263.1	39816.6	44971.9	12172.4	16509.4	10951.8	14139.9	33722.7	14970.1	24119.1			157
588	268.007	268.007	268.007	271.836	247.249	291.397	66125.5	80951.9	105815	5128.01	11042.1	99558.8	66189.1	6516.27	57313.7	59611.6	1006.07	45640.3	45381.9	65323.4	13650.7	41548.1	151593	88509.3	16433.5	42674.6	53838.3	61056.7	164183	66579.2	133311	135914	108382	61476.6	20810.8	82714.7	2367.44	43588.9	111905	105840	66892.4	43863.6	81055.6	31435.1	71731	51559.6	59710	24141.1	74022.2	130415	191713	152625	77980.5	96624.4	64860.8	113294	107002	107673	117447	119966			60424.7	51458.9	52215.3	71665.3	110462	43226.3	72998.1	59565.7	97779.8	70637.6	64713.1	106829	65554	50206.1	32038.2	103586	117341	59392.9	97799.5	49991.5	31006.2	62125	75404.1	51416.1	54500.7	51451.5	47304.2	52080.3	87633.2	135496	24047.5	47155.5		49285.5	80821.3	54428.1	98483.7			633
589	268.104	268.053	268.104	193.811	169.737	201.979	301439	109247	135874	6016.82	26128.4	62634.8	20765.9	243116	82577.8	307456	94142.1	80811.4	224582	416445	105889	28499.3	1.38397e+06		44759.2	83137.5	39509.8	80834.1	115399	23266.1	16580	234136	59804.4	87395.8	1.86597e+07	2.45059e+06	3.1698e+06	329313	2.5666e+06	3.67999e+06	379912	598429	4.42471e+06	247561	306166	1.69102e+06	1.68188e+06	2.28958e+07	9.26476e+06	8.39663e+06	6.84338e+06	6.56011e+06	1.21417e+06	224537	2.39105e+07	2.47075e+06	1.05212e+06	1.00403e+06	1.86498e+06	9.5498e+06	243571	295470	398171	1.02781e+07	254282	373695	794911	1.27731e+06	900672	471982	1.02938e+06	1.57568e+06	2.1304e+06	3.41966e+06	212967	700636	944442	2.99307e+06	9.33561e+06	5.16158e+06	2.60451e+06	107262	103297	237250	202964	123183	461979	179776	116420	86001.6	2.86356e+06	232155	3.74722e+06	573143	173716	737466	410755	3.88463e+06	1.08129e+06	[38][M]+	[M+H]+ 267.096	212
590	268.184	268.15	268.184	63.4676	62.1877	72.0459	181505	135879	277828	288293	146760	155979	58914.8	27676.5	184819	152925	114136	145461	129189	159764	113028	155066	198774	183929	219155	149772	38424.1	246650	193810	151895	108962	193443	199716	190998	146907	173108	150814	160742	177942	199892	93031.8	176383	252831	148013	197548	157918	181647	147513	180260	60948.4	129944	130931	176160	189348	185320	109801	184604	158009	168654	142345	32873.7	67798	78324.6	93196.4	96106.8	127687	147771	78201.5	74295	48613.8	173300	124986	155524	117645	86141.3	65946.1	81431.3	89690.9	156309	165830	180784	119623	166476	155011	135642	140712	165602	167804	141436	177411	181570	143277	136661	151678	74261.3	215268	122767	126852	120654			4
591	268.127	268.087	268.263	351.045	338.921	403.718	79784.8	60217.6	111992	105856	97509.9	35940.2	34780.5	16744.6	31162.9	17189.7	25578.3	23343.5	56597.1	58366.5	31207.2	124685	14750.9	12012.9	103702	69066.6	14918.2	43687.4	24102.6	147209	15412.7	32040.1	82780.2	31129.6	67937.5	82615.8	11149.6	251419	45913.2	97417.4	136028	63016.7	45581.9	66271	52300.2	49417.4	62701.6	74125.5	25080.3	11447.9	26255.8	1641.48	18903.2	33386.2	54483.9	29894.1	11594.8	17045.9	53128.7	16273.5	19608.4	25834.9	67000.9	18817.2	37608.8		61733.4	17464.2	66649.8	77494.6	16772.9	43080.5	24628.6	64816.7	103290	62531.8	78634	57056.7	65393.8	57183.7	36139.5	46267.1	35103	59162.6	32864.4	42071	61249.1	37576.9	25161.2	40577.7	16929	45402.9	10250.3	75975.8	3290.64	18058.2	105656	44236.4	12038.6			20
592	269.107	268.959	269.147	195.496	189.304	202.891	24012.6	19247	22975.2	38249.3		5627.64	11335.3		4648.1	17035.9	48523.1	4981.41	41664.9	73244.1	17217.8	15405.1	60813	1965.36		37760.2						18209.4	11292.9	30339.4	1.52026e+06	105342	431007	73159.3	308339	242650	79598.5	96159.1	575529	56780.3	72492.1	215488	87305.6	2.68868e+06	1.21805e+06	1.20962e+06	857952	1.54138e+06	194226	26144.7	2.86147e+06	290537	35448.6	63044.9	106851	1.19814e+06	121169	206645	369315	781437	17433.9	7206.83	70704.1	169708	135699	72935.1	112909	134955	316574	425278	49372.9	155344	165820	207907	1.31378e+06	1.26819e+06	217059	2282.8	25139.4	24797.7	25374.5	27452.2	88008	33924.4	9613.29	91391.8	388547	30353.1	510466	60861.9	14423.6	78710.4	62023.8	781256	139272	[38][M+1]+		215
593	269.073	269.073	269.107	100.892	80.5476	127.377	109106	48403.2	97133.6	144853	119747	94537.2	51839.6	54771.9	120349	121324	71917.6	60481.9	90666.8	171201	107130	102851	80173	243915	143218	183921	72284.6	125595	160722	74031.5	141318	114635	123286	120155	64974.2	80389.9	63232.7	170143	64945.4	60627.4	119493	118292	78916.3	120094	153800	154406	172242	179193	111131	289720	56183.3	75639.8	61895	60723	80106.5	102541	50742.4	56143	55199.6	112654	36672.5	33416.1	109064	86438.8	141255	115101	102782	76814	96959.3	178294	83065.8	68858.4	44339.1	97541.2	133454	103123	118247	54940.8	90141.2	62413.5	77305.1	47419.7	78072.9	57247.6	34903.5	48263	66430.2	38123	70769.3	43655.3	75236	33799.4	66520.6	174629	85646.3	47286.8	80898.4	96451	68659.4			428
594	269.124	269.016	269.159	356.154	339.305	404.921	29654.7	16926.7	23562.8	18749.3	17186.5		20064.7	5865.87	17517.9		42924.2		2458.27		14691.8			13077.1	17123.8	75209.3	41572.1			43825	71364.8		71780.5	96997.9	31216.6	2959.25	3069.84	16864	27837.7	20296.3	16716.2	28272.5	18344.3	25350.8	19540.8		20520.7	16274.2	15207.6	20613.7	16725.4	18490.1	65794.8	63985.8	22512.1			56929	23393.1			9178.5	22634.4		24646.7	48630.3		14378	15900.6	30466.6	19479		48493.5		36640.9	37928	45611.7		25842.2	48451.4		4158.4	154346	2919.09	20974.6	17745.4		240665	82044.2	24295.2	42485			9212.57	32532.6	132529	10385.4		21992.6			454
595	269.204	269.204	269.204	1448.3	1437.17	1460.05	57766.4	60201.4	41361.5	32859.5	47748.2	58472.2	37813.7	41494.4	32466.7	38112.8	46225.1	52758.5	31516.7	54695.9	34140	101081	67439.5	48213.8	33154.6	45172.7	60124.2	73781.8	57216.8	113951	58485	58515.3	40333.8	45673.8	48965.7	41742.2	57166.1	55421.7	57226.8	78492.8	61655.9	62054.8	46236.4	57394.5	81040.7	55434.9	60519.4	38500.3	51002	55921.5	56809.9	67745.4	58615	81209.6	53462.1	59643.9	57773.9	49354.5	66053.7	79350.3	48642.5	50566.9	37541.3	41351.3	47913.9	50324.5	47305.2	52358.1	46182.1	90023.4	30579.3	49356.6	36207.8	58030.7	39338.2	52862.9	43664.9	38579.3	65779.3	48183	59299.9	39760.3	73589	43454.2	62971.4	81215	40727.5	55023.6	36279.9	96041.6	58104	49682.6	84656.2	49839.7	40578.2	32779.2	56097.4	56877.4	72303.8			190
596	269.204	269.204	269.204	1477.75	1460.48	1498.66	91983.1	54231.2	38093.7	36686.8	50131.7	64868	40428.4	32052.6	89326.8	42240.1	40695.9	48768.7	44450.2	41804.2	56389.6	42697.7	59417.8	47447.6	31372.8	26452.8	41151.9	51478.8	53834.3	41269.1	39752.8	56697.5	47284.8	38322.7	52061	57762.6	39284.2	51909.9	63981.2	42337.5	77693.2	51684.8	49234.3	50237	61606.4	48403.9	33183.8	37580.8	54228.9	49553.3	52448.7	55975.2	47784.3	49821.7	51819.8	56189.7	48773.3	44863	91156.7	45682.5	45152.9	50513.3	58915.1	47226.9	43205.3	45940.5	59067.7	43831.9	60595.7	51339	43329	43000.1	36861.6	39391.1	27891.7	40016.5	47421	37860.2	40429.1	46023.9	45580.3	32893.6	34416	41290	49170.2	41136.1	46535.8	47892.6	55302.1	88250.2	109915	44092.1	41742.9	54434.4	42158.3	45286.6	48062.1	51307	65942.5			193
597	269.204	269.204	269.204	1417.81	1393.55	1436.5	63752.3	58781.1	73514.4	54244.8	60404	34367.5	65964.3	77685.7	74797.2	25278.7	48958.9	58185.5	37790.6	36978.1	66286	53639.1	47519.4	33679	37005.1	63046.2	38200.6	71284.3	46871.3	30928	44397.7	55465.7	48557.7	49163.3	60712	33966.5	34880.8	66967.4	34750.2	59560.5	61872.4	63666.9	58726.1	62480.3	103256	47702.5	112339	76136.8	26889.8	44403.1	89426	55283.7	35938	41698.6	97141.2	106553	190015	175011	137186	69114.4	72134.9	28538	16990.9	52594.4	67691.5	53381	75900.6	62044.1	54627	38652.8	70708.7	43519.1	74610.8	34227.2	75218.9	58870.2	39369.3	78589.5	107005	61637.6	57410	59847.1	57908.7	81501.2	65464.9	58052.7	93154.4	61059.1	45055.6	63159.8	80169.6	60035	41794.6	32742.4	62884.6	47689.4	60652.2	55314.3	40683.8			191
598	270.152	270.095	270.152	349.266	336.746	364.679	44923.8	158709	41565.2	1528.77	23171.4	35932	16572.8	121435	38524.1	24807.3		13889.8	17688.8	11083.7	11008	62178.3	241647	146144	175308	77247.1	21055	244288	192250	382603	55555.6	174397	283490	242872	54474.5	46313.7	12036.4	29636.3	39502.1	42801.7	18840.6	25702.5	53389.6	10779.9	42355.5	20258.6	32092.6	25494.5	32314.1	42398.7	32897.7	45052.3	43617.6	46324.5	29897.7	49553.3	47626	42572.1	50085.6	21073.1			2914.1	30486.1	6024.59		25073.4	34827.7	18871.7	15727.1	28299.5	32756	32000.2	31229	18946	5663.58	5402.2	36298.9	41965	39641.3	19767.7	7946.63	12065.9	51193.8	28032	42105.6	40826.3	30019	6802.94	17226	29205.3	36296.3	23106.8	27046.5	1377.31	17932.7	25540.2	43202.5	57898.9			411
599	270.976	270.976	270.976	311.507	274.291	323.662	59968.2	44142.6	63371.8	37930.9	41221.4	82527.7	68875.3	66920.7	52527	679435	563542	171004	409552	552615	49348.1	49237.2	173454	72676.4	110129	213871	44826.7	91402.6	153664	113604	144889	73762.9	66833.1	59350.2	587049	467899	240188	285750	215529	245978	159144	491971	633931	263397	205284	525856	293373	1.32296e+06	978581	574492	1.43743e+06	846640	228576	505619	1.30081e+06	1.01143e+06	258977	204341	145542	296978	183579	128958	127770	683715	200913	137413	103747	249373	214755	222670	144467	110680	272880	227566	123252	193630	126859	208787	513990	256699	176963	164088	190909	351341	90577.7	113292	166993	280748	404294	283864	165657	228063	701841	231650	142471	615181	186460	846027	227057			1056
600	272.145	272.111	272.145	144.687	136.286	155.263	408674	404595	607542	560922	644067	529441	105907	861767	136723	82796.3	433062	272135	118760	252949	929355	605610	698864	517298	805919	920782	372104	708289	509323	441583	491781	840143	518316	169742	213679	616002	33150	42422.2	608439	663492	421927	320470	708816		48058.7		120258	100677	252939	224709	753110	600552	531007	124809	363619	419808	484342	329228	509446	454482	114851	23195.6	410361	389587	86470.3	57703.9	442850	416175	478352	423944	422338	688891	698648	604695	18293.8	521466	426219	732475	606443	671404	526518	317115	359683	527166	704213	567524	575840	253772	277790	234558	367143	595152	735499	307192	198942	467674	426302	534799	512964			323
601	272.145	272.105	272.145	126.395	109.6	132.271	85877.4	121294	222490	270093	218673	283711	79829.8	268459	83739.2	81651.2	9916.82	186040	89441.7	177310	231416	203364	291589	318736	226545	316355	247645	317938	194942	289350	277879	746218	492643	123315	132892	390270	46749.7	33755.6	344254	243330	236723	134985	279548		51709.3		1824.73		117166	133696	355368	210735	321678	138921	209298	191993	228193	228870	426590	268668	58590.3	18759.3	218612	245523	82861.3	64983.7	284388	326225	211279	217728	181219	408932	190612	225770	13431	198437	244039	65435.8	300399	291768	351189	276814	337870	296192	492876	379807	197698	188990	267862	148023	220396	325366	355947	193253	103832	285298	268357	407484	254896		[M+H]+ 271.138	31
602	272.076	272.076	272.191	411.323	399.76	424.949	68120.6	22193	35822.2	38943.7	87079.1	46080.6	101500	64311.9	35390.1	5924.41	35309.3	46955.1		86583.2	43143.5	53418	27791.4	22221.4	22367.7	28965.1	42124.7	12867	8891.08	6800.07	69149.3	19144.9	19433.3	18589.9	25958.1	49190.6	33466.9	54911.6	464983	243847	24858.2	30345.4	58743.1		49829.4		13325.1		34237.4	16893.2	39889.1	42704.5	222130	84019.8	40459.7	91612.1	215323	176395	197131	197833	144066	143633	461687	104380	109587	55600.5	179295	128696	147581	286898	132211	243202	240067	152705	16474.8	357418	291731	212825	173121	302455	189245	53829.6	32656.2	37162.5	99835.9	54965	12180.8	45880.6	73239.1	58274.8	55532.7	127541	63773.8	3764.83	4625.99	4467.4	2716.9	8015.82	7385.88			487
603	272.145	272.111	272.145	166.787	155.806	178.301	389025	391203	410162	158205	173243	663968	33723.1	573862	124879	39544.2	130861	223056	15681.1	154354	151177	162046	481910	352244	284948	706291	71673.1	395121	258670	239419	496638	394032	106144	422804	261593	550015	34096.9	1335.27	503566	526431	293521	221386	401735	134411	98759.5	113604	238825	304721	209674	97468.1	457367	440423	409248	105684	375049	314150	449247	234450	495873	725491	41161.8	3964.09	258893	339196	37485.5	20463.6	364355	250730	257514	126169	418216	524661	866865	672207		122062	147366	264130	688040	838523	567483	169499	344839	309809	365289	360419	232357	79058	237792	255000	253347	670662	377989	248343	75726.4	218557	118069	399107	398126			14
604	272.145	272.105	272.254	189.305	178.555	204.362	478096	114379	225935	34835.1	54921.2	287436	26108.2	499388	32012	14843.9	36296.2	44089.8	7065.51	46002.7	62727.2	63597.6	342636	91778	260070	700500	27139.6	226515	244978	47814.8	335022	167903	66388.5	6876.67	134441	768131	23727	2243.09	720450	866254	73027.5	64085	234813		6821.4				114563	168557	236340	222147	287692	28751.8	117742	413232	397792	220720	299477	206120	4024.75		58091.5	305398	10919.1	6824.47	95542.5	218541	245601	40454.3	192446	316916	167803	280874	1122.31	55386.4	46763.1	250022	116514	264315	277723	51395	238373	260886	225794	473366	228905	116155	37820.4	50698.5	283296	325970	171957	175322	13588.2	264595	56247.7	196186	218494			940
605	272.794	272.794	272.794	223.372	219.236	231.969	108280	89577.9	82049.5	124674	152829	79791.6	105937	82165.8	99837.8	73479.1	62337.1	71696.8	181233	78396.3	168035	168437	77120.4	85808.9	81363	90373.8	77803	80322.3	84741.7	99651.4	75973.1	82996.1	78243.2	67791.1	92414.4	92175.4	71011.2	83655.8	90845.2	96417.8	73260.1	75021.4	92009.2	80483.1	79773.9	85621.5	86412.3	119968	89137	105133	98363.1	104593	82790	74874.3	93854.3	195340	85255.4	173955	78660.6	83220.9	64248.2	114356	70524.9	87634.5	84489.9	76902.9	84488	102360	78177.9	94101.5	93888.7	106087	81824.6	82844.7	70025	66422.2	74985	96972.4	85382.7	83223.6	85932.2	60370.2	65485.5	78138.2	69722.4	71547.9	80510.1	76712.3	64732.8	87440	75194.9	81737.4	83633.6	80717.2	77412.9	90951.4	76255.8	90305.8	88472.5		[M+Na]+ 249.804	115
606	272.794	272.794	272.794	236.151	232.41	255.398	90973.9	122146	106101	100347	96701.4	89295.3	110967	94122.2	109648	115081	55254.2	124645	103051	68092	108369	109544	115463	82470.6	81668	81907.8	90471.4	106863	105625	89938.5	103071	98889.3	112467	110444	85883.8	86729.2	47921.5	106569	87239.8	128327	85177.5	117625	110807	95065.3	111094	111605	105969	107359	121423	120029	131975	118011	119072	112805	123494	114830	114650	105087	113489	107745	81138.3	85615.8	95955.3	99142	125860	87438.3	95926.7	91839.5	103414	103449	103467	93976.3	103204	96922.7	98275.9	73894.8	119313	107796	94481	121983	101698	111824	73528.1	85839.5	100442	83583.8	111583	82189.7	70695.2	110892	85674.9	118415	85290.6	106014	110330	129569	80403.2	108028	94452.3			1031
607	273.058	273.058	273.058	116.624	101.129	127.377	1.12258e+06	712255	277917	165760	749674	537281	375380	679676	920493	1.55891e+06	761520	1.24027e+06	463593	448740	640148	813717	517834	171240	474951	365669	586919	310893	876431	455849	687830	489053	484312	716047	367587	200889	424671	286789	162208	149055	812776	790574	339620	286715	916534	431396	584921	1.42594e+06	403606	644601	83086	101503	232702	844366	476692	256519	56630.7	220917	160320	182424	494860	243590	649926	648098	576051	792413	293030	557384	230949	259171	606270	209963	155510	234809	418020	109775	443814	483055	435087	195746	105975	637980	749591	200099	117567	275671	437064	1.20421e+06	857559	671009	1.0655e+06	100592	139334	1.11114e+06	810765	1.23953e+06	474653	366263	750364			80
608	273.058	273.058	273.058	90.448	87.4744	100.27	280252	351407	235515	436936	267338	226353	134305	214140	401642	133260		38859.3	267171	223785	223057	228127	552876	449582	308588	319396	170527	338466	603448	381604	447622	537290	459857	331575	181162	226323	4714.17	245492	233558	297470	249845	214386	728532	360720	450218	466636	350568	470471	367689	588586	425886	341590	331006	273391	328025	633369	254219	190689	196218	283777		1131.34	215113	302029	209038	256219	316291	180940	249821	352079	211935	247438	293477	254912	273863	235129	296104	301517	305166	300710	263481	20080.2	9644.82	207144	213339	208415	177218	194106	18754.2	51257.2	63182.4	211657	199410	289186		30433.5	207595	286051	235059			840
609	273.104	273.104	273.144	422.644	405.995	433.896	418661	711458	1.52287e+06	889036	692473	1.40423e+06	422725	3.39091e+06	155102	639726	1.139e+06	419257	3.08808e+06	776449	896744	485513	934133	1.29917e+06	3.48504e+06	1.72364e+06	2.52421e+06	1.24875e+06	191596	126860	479941	371547	937498	436967	362297	1.07296e+06	460829	229171	860347	1.57562e+06	658610	1.07087e+06	272335	123396	198205	614510	2.81523e+06	675194	1.56137e+06	81747.2	625120	759700	428845	138610	1.21122e+06	524266	1.0315e+06	381375	1.04175e+06	749290	1.32192e+06	645553	3.73775e+06	326681	306250	177263	1.50341e+06	238112	2.38096e+06	2.59466e+06	503826	1.55267e+06	410194	1.79849e+06	132816	3.49706e+06	3.14223e+06	2.154e+06	881840	764033	1.39079e+06	1.48846e+06	535595	840769	1.13672e+06	2.0913e+06	304067	335898	757163	991602	319304	675593	579903	620338	526198	330039	2.03722e+06	798129	314598		[M+H-H20]+ 290.11	826
610	273.144	273.144	273.144	440.253	434.205	451.382	1.75957e+06	973866	3.04513e+06	2.98921e+06	4.16584e+06	4.63819e+06	408958	9.37732e+06	736398	1.16027e+06	2.29186e+06	2.93356e+06	1.93523e+06	3.1289e+06	5.1282e+06	2.70886e+06	3.34568e+06	2.78287e+06	2.48605e+06	8.45188e+06	1.95877e+06	2.8909e+06	935584	1.00773e+06	2.4901e+06	2.53017e+06	1.5855e+06	492789	1.63792e+06	6.24539e+06	643634	330204	7.28255e+06	5.87518e+06	2.09879e+06	2.83744e+06	2.96605e+06	142838	481825	3.94508e+06	3.78697e+06	4.02192e+06	5.03773e+06	476959	5.43391e+06	3.69475e+06	1.42757e+06	803153	5.02207e+06	1.85342e+06	8.31898e+06	2.47317e+06	5.67207e+06	3.73989e+06	738210	243326	1.3097e+06	895937	431836	226761	4.47231e+06	850186	4.56026e+06	1.62327e+06	1.04638e+06	4.49174e+06	3.95651e+06	4.73451e+06	146194	3.89329e+06	3.78155e+06	3.98821e+06	4.90327e+06	3.60458e+06	5.46366e+06	3.70463e+06	3.33625e+06	3.93977e+06	5.75298e+06	2.87915e+06	3.53538e+06	2.23177e+06	4.69041e+06	2.4133e+06	4.90406e+06	5.67775e+06	4.7393e+06	2.20358e+06	959213	2.75434e+06	3.82099e+06	3.80099e+06	3.78284e+06			30
611	273.104	273.081	273.173	394.934	370.513	405.204	117403	92955.4	186477	119972	631315	23606.9	47764.8	271924	42343	87432.2	158633	189679	586358	180521	22171.2	251537	39870.8	291471	134034	164618	526522	363404	28284.7	14259.6	131892	147674	73687	11360.7	193017	457615	261196	34364.5	308764	239390	286630	168340	32480.3	16222.7	16082.7	343453	642126	676455	385005	68875.9	142538	56944	141194	41775.6	154151	60596.2	109789	133622	369637	528138	386541	325612	512201	18942	50575.4	57932.2	501514	63371.4	326386	409834	79954.7	280185	31579.3	31342.1	32519.6	498656	501854	180590	393412	239074	357508	221298	493403	152066	224772	272799	147605	27746	1.20818e+06	90904.6	34138.1	77356.5	24219.9	101018	162522	45888.5	227851	39430.2	254873			790
612	274.145	274.111	274.145	436.681	411.265	448.64	280607	187217	214454	120771	299930	822715	90519.9	238746	117743	158500	322657	414622	278875	454052	816108	352093	180990	343003	919790	1.30685e+06	270211	431532	169022	124292	448869	476759	215668	74249.4	283049	759065	97325.4	43205.3	1.05309e+06	1.02237e+06	705443	531565	441214	13127.4	59274.1	644162	629125	713775	817509	65391.1	771238	738919	353995	122282	762849	237374	1.21897e+06	419732	839933	455667	106936	37967	729891	130376	60401.5	42832.3	271976	158114	180940	137793	161009	516109	457703	733629	19018.9	599479	606711	780601	722897	486044	696982	452520	466315	656844	350537	312428	533836	281709	682976	205193	744627	951158	765901	264861	124081	375749	626341	663099	606503			135
613	274.088	274.013	274.186	376.99	343.191	405.174	57339.1	37263.5	62886.9	140741	275813	76953.8	9389.83	339494	26037.9	44108.7	45677.5	53939.4	172998	105506	83814.7	58790.2	44997	20044.8	222370	163417	39310	46401.4	17102.6	11440.3	22728.7	67867.9	66176.1	1072.57	121160	1.10922e+06	68416.9	26112.3	463349	434387	1.01995e+06	517396	170755	12185.9	23796.3	282872	484534	217361	287415	59235.5	344249	224494	90400	51771.6	408000	83148.9	246597	82979.8	296300	9137.41	76222.1	44506.7	216011	79119.8	63084.1	110062	145391	144623	318970	65747.7	10378.1	156699	32269.2	241659	13918.1	336280	329305	134315	228103	155921	181795	64775.9	35000	29264.1	270370	137236	28528.6	44551	53060	44434.5	44764.9	167029	174405	79121.8	31646.1	55099.2	173303	207838	231199			698
614	274.272	274.163	274.272	66.6351	63.0293	85.3168	24891.9	80613	55046.9	115232	28117.8	17888	17264.8	59567.5	15761.6	15770.9	15314.4	20076.6	2508.96	8603.94	17279.3	31727.6	49176.1	28497.9	31275.3	36496.2	28282.4	54725.5	73431.8	39635.6	62085.1	20902.6	46033.2	53769.2	44311.9	19235.2	91450.1	9815.37	8891.87	16288.3	36450.9	23855.6	24630	22705	12947.2	21064.4	17908.4	27495.9	17268.2	18481.9	15010.1	10272.2	6579.07	8975.56	17695.9	9791.68	15717.6	3365.27	17994.7	54560.6	62327.6	44707.2	36454.6	33149.7	11076.6	21229.3	12523.8	21001	17343.7	22732.1	47987.7	23200.4	29903.1	33771.6	29990	18448.1	23478.9	19455.5	12800.1	30066.6	20657.3	14730	19377.8	15019.5	2729.41	11236.5	20121.9	16754.4	18650.2	31862.8	9982.21			7275.82	6246.15	18195.5	5151.38	12516.7	8704.46			3
615	274.791	274.791	274.791	225.077	219.537	249.297	51414.4	49787.9	51636.7	62991.7	81447.4	61406.3	45429.6	57218.6	45607.2	37304.5	31244.8	36849.6	32320.9	33853.3	72881.4	75994.8	61097.4	44615.9	35739.3	58096.4	45980.5	48500.2	59733.7	50408.9	40397.9	47041.6	43968	43323.7	55453.3	46611.4	40338.5	35285.6	57252.2	63598.9	56134.9	36742.4	45750.6	45031.1	40658.6	47308.2	45908.6	56670.5	48172.3	56486.7	57533.9	50742.8	55997.3	49257.2	52638.1	99370.1	64451.2	98279.1	48991.3	47149.5	51001.4	56369.6	38408.6	52691.9	60794.6	40430.6	48377.7	46312.8	45255.2	72796.9	47532.2	52741	43324.8	55336.7	44818	63157.8	35156.4	44226.4	43305	45968.5	42264	32848.1	33088.7	52689.5	37380.8	39559.4	49290	45136.5	29708.7	34766.9	38212.5	43268.3	46322.7	44047.9	49120.1	51161.5	39959.3	39443.1	40937.3			1101
616	275.108	275.108	275.143	68.2673	50.9054	86.7078	1.00291e+06	692156	568225	505282	314229	256827	205294	632177	532617	489141	961929	752811	240288	345791	230576	377749	446130	692777	1.31357e+06	786479	324925	784956	926258	824165	810095	883410	803411	775552	842725	354893	1.00017e+06	226305	289424	378580	461962	434085	657141	252056	271205	315237	626391	525664	553140	280859	286208	350372	459551	394877	503307	254931	412957	234656	529143	1.02033e+06	1.45655e+06	563223	441645	621640	207870	286078	475150	798998	409147	387608	587963	518524	584970	631025	186841	267226	422546	527061	437862	400251	579478	500738	7071.01	490432	292465	364268	491060	758891	891100	884970	705000	362207	471607	424153	1.56734e+06	8546.44	279633	348669	324563		[M+H]+ 274.1	3
617	275.108	275.108	275.108	145.895	136.85	159.432	628843	254044	192550	62203.8	138679	107838	478428	203997	153159	364866	86516.1	77589	464865	293982	183368	179370	73857.1	303859	361132	121925	183838	173546	124394	214789	64696.1	313028	355854	294813	375259	309067	45542.7	267854	225231	193664	423225	571127	567243	324115	450339	471851	1.08861e+06	580148	402353	39311	77709.7	69268.2	288386	237400	258878	34315.7	37688.3	34229.9	186386	241339	28297.1	18946	291876	247917	190185	261493	316424	748466	448063	207129	362044	371363	367426	334984	219832	345078	526994	341265	271938	323054	349076	49010.6	52321.3	222726	411469	326061	328055	209936	33314.5	113249	21970.9	176651	322408	392649	49219.8	81140.8	348340	316951	297292			299
618	276.141	276.141	276.141	351.053	342.189	364.708	4.56335e+06	4.13945e+06	7.87662e+06	1.51489e+07	1.94046e+07	4.87998e+06	2.34848e+06	1.64879e+07	3.0688e+06	1.47827e+07	2.6437e+07	1.78083e+07	2.05773e+07	2.52017e+07	1.76629e+07	1.36471e+07	2.35464e+06	2.67243e+06	1.3012e+07	1.0824e+07	9.53471e+06	3.63321e+06	946275	652583	5.38165e+06	4.36794e+06	3.72739e+06	2.63199e+06	3.58217e+06	1.80499e+07	1.18599e+07	3.19456e+06	2.03488e+07	1.66461e+07	4.04077e+07	3.11147e+07	4.29205e+06	3.13962e+06	2.97799e+06	9.93834e+06	2.18027e+07	6.01916e+06	8.58795e+06	615492	1.28718e+07	1.2946e+07	2.83848e+06	694544	9.88423e+06	3.70862e+06	1.23112e+07	4.67222e+06	5.93792e+06	3.44741e+06	9.21264e+06	5.83357e+06	2.45677e+07	776741	2.24943e+06	1.46741e+06	8.46528e+06	3.18172e+06	2.06476e+07	2.25392e+07	3.07687e+06	8.17869e+06	3.11335e+06	1.00544e+07	2.88864e+06	1.94183e+07	2.0337e+07	1.28958e+07	8.912e+06	8.82617e+06	1.79682e+07	2.61124e+07	9.78225e+06	9.14459e+06	1.87546e+07	2.06554e+07	7.69127e+06	9.81088e+06	1.30834e+07	2.02172e+07	2.03555e+07	1.45117e+07	9.3473e+06	1.25294e+07	1.27339e+07	1.80075e+07	2.20956e+07	1.00124e+07	1.04365e+07		[M+K+HCOOH]+ 191.172 [M+Na+HCOOH]+ 207.146 [M+H+HCOOH]+ 229.128	20
619	276.141	276.118	276.141	127.221	110.095	129.179	122045	175982	389659	419131	488055	664470	63349.9	688704	86533.6	92923.8	154677	303149	106350	282821	480497	372209	751376	370193	494627	1.07169e+06	419519	611824	275824	397255	654648	1.09835e+06	758853	135327	235422	708054	26996.6	29062.7	616773	549841	497047	294900	1.75443e+06		53550.2				218477	186596	668293	656221	480946	138334	345231	534956	953474	667180	663850	560676	51254.4	20168.2	485723	434951	91641.5	68952.3	445423	591796	453242	467787	368446	774852	915187	589229	8700.79	366367	628149	515199	576327	569462	670330	643902	986363	459511	1.01059e+06	623147	647082	329418	647654	234114	803048	821366	1.23158e+06	326166	35906.7	531092	481250	871540	393143		[M+Na]+ 253.152	31
620	276.141	276.113	276.141	144.95	135.857	153.402	424392	399140	663890	459928	614481	841161	90792.4	1.85161e+06	113418	32054.5	239988	250013	75353.2	195968	725968	515248	947798	587099	1.61676e+06	2.56461e+06	340651	907402	503429	418140	1.18579e+06	835709	529998	141307	182347	976662	67853.3	30056.3	894141	941154	424225	300597	943244		52950.3		87934.3		209689	193318	1.11069e+06	889519	480242	122388	313964	534385	1.61937e+06	456906	899304	685617	247432	46306.6	468280	360020	97553.6	63441	494265	366209	481364	434735	401574	817888	1.19783e+06	725111	14907.4	406238	403499	683517	848607	1.05531e+06	601633	573108	908807	488703	670934	639874	600091	245215	523318	219572	525552	980769	744332	209425	93448.5	560749	401324	521230	533221		[M+H]+ 275.135	11
621	276.141	276.141	276.141	167.571	157.082	175.821	432052	323767	367425	210204	404828	840337	52883.4	959184	121347	48306.6	66086.9	141755	50099.7	61098.9	376285	100389	738278	357071	723704	1.32794e+06	221690	408485	464390	231748	860782	590744	293249	64880.3	306742	1.31878e+06	43143.2	34319.1	626299	669223	203002	88369	947959		49599	1213.27		2253.9	784485	617513	857395	2.96795e+06	454000	88018.7	407978	868565	1.57937e+06	277961	932616	595039	69384.6	34914.5	177707	321225	53101.3	43606.4	294562	243843	255612	98132.9	351934	703324	1.09851e+06	594410	15974	140357	154199	536443	620856	781597	472137	484429	858190	350922	273796	229390	362300	226937	533157	91778.6	360231	666162	661873	120097	65290.1	550270	158832	419075	375326			515
622	276.141	276.113	276.141	198.963	190.463	203.41	200940	265305	134325	65017.5	126453	142745	40351.2	734975	43248.4	23407.1	135047	126384	14982.5	35793.8	277988	126813	184215	77294.8	138031	455643	39710.6	129067	123426	78771.9	176973	137157	84023.5	39116.9	122709	116601	27313.8	20809.7	194456	173238	204445	35015.8	165988		25137.9			45309.7	81248.4	121100	1.05538e+06	300432	36639.2	28091.6	238251	101128	383440	101177	141661	209480	57645.9	23149.2	70105.1	200674	26883.4	14453.6	78805.9	71908.2	51712.5	44432.2	71801.4	127329	259466	235206	4645.34	50300.1	351836	94410.6	163602	140576	87024	212004	321480	110535	78727.2	95695.7	128102	64983.8	235576	118359	147412	186372	729421	57390.3	34029.1	230538	68063.5	174669	90410.7		[M+H]+ 275.135	27
623	276.141	275.985	276.141	182.641	176.248	190.225	1.21512e+06	183231	397998	174447	184152	790118	91487.7	930336	79150.6	20392.1	84102.7	96711.2	34781.2	78516.4	182451	75224.6	528680	255469	669786	987502	97464.5	417300	295198	282287	607179	408107	197285	62922.3	409124	592707	44376	23744.3	701677	972086	125363	86544.9	1.14113e+06		41759.2		1640.84	28207.7	433259	571631	2.23956e+06	1.32015e+06	347436	59241	1.44527e+06	565468	1.94625e+06	194891	481845	794486	41735.4	32020.4	115510	518749	40158.7	33186.7	276673	255827	191831	112466	167147	475944	773324	752219	15345.4	89719.1	121872	300723	587430	558747	327489	147815	265549	399306	448977	225918	386693	118089	159386	50901.4	617649	557779	1.1841e+06	167739	39793	187250	110964	617108	445799			46
624	276.113	276.113	276.176	68.9022	63.6095	83.6245	122679	80431.3	62094.4	35643.5	28873.8	29067.3	27634.8	96329	69074.9	60023.2	47583.4	82797.5	29148.1	39607.4	22397.7	49493.8	75462.1	80420.9	143106	93295.9	37768.3	86085	132380	92926.7	69961	112362	93912.9	100450	106936	33963.7	39882.8	26217.2	27690.8	42843.9	62431.4	51677.8	88686.3	32186.9	36336.4	33326.2	47413.4	59562.1	67375.2	33696.2	28625.3	39761.4	52990.1	47567.4	59519.4	23761.2	41020.4	35595.3	55549.2	110820	166707	7137.68	55041.9	65553.1	26204.1	36659.4	51418.2	93361.3	48245.9	47529.5	55923.4	56650.2	63313.8	66704.6	24851.9	29503.9	56023.9	68313.4	64138	39712.6	62728.3	61825.5	119546	71797	38753.6	38998.4	71461.8	83631.6	102361	102412	74441.9	43215.8	55344.8	54305.6	179987	133761	34305.1	38853.8	38206.2			874
625	276.141	276.118	276.205	389.98	369.189	419.536	65800.2	19654.7	49321.9	140195	122549	92126	39867.9	138121	187223	39583.2	38578.7	44884.8	36824	69884.9	157255	60733.2	39666.3	25551.1	157458	2.13392e+06	49615.2	95609.6	12277.2	604200	22148	136587	17342.9	1372.7	178364	103933	38892.6	66897.4	96462.3	108800	1.25507e+06	209749	142037	3758.29	102357	106351	147433	98303.5	65649.8	167292	104630	162657	110583	48099.5	73360.9	46316.2	79921.8	32147.9	54295.3	105377	36523.1	35538.9	145469	63592.8	331802	68562.6	279526	13481.4	277622	276838	18566.3	42299.4	45473.2	49731.8	64401.9	351260	295254	51899.8	52815.7	36394.4	69687.1	70779.5	47553.1	27457.9	63039.8	98366.1	43422.9	43134.1	67995.9	29971.3	58478.7	71067.3	51198.4	37019.1	10656.5	28019.4	62634	38539.8	30096.5			995
626	277.148	277.102	277.148	351.274	340.829	372.52	600810	468643	647493	1.77345e+06	1.04682e+06	1.23254e+06	276840	1.89883e+06	179871	1.87841e+06	3.20313e+06	2.27751e+06	2.5135e+06	3.10348e+06	584915	889827	306332	480726	866411	1.42548e+06	689818	304151	46419.9	135719	71466.7	370162	279872	373782	416370	2.22539e+06	1.4122e+06	357753	2.55038e+06	2.54761e+06	4.80994e+06	3.89697e+06	589161	412504	313002	1.2603e+06	2.75463e+06	678721	1.2166e+06	60530.9	1.22406e+06	1.32125e+06	731012	191285	1.07826e+06	850946	646166	429286	273226	226475	872580	495137	2.52476e+06	106855	10903	120684	621914	217327	1.99877e+06	2.29286e+06	288183	496658	172300	1.06021e+06	294487	1.27746e+06	2.03301e+06	516112	949527	1.13623e+06	2.31881e+06	3.13249e+06	1.28332e+06	1.21536e+06	2.37366e+06	2.6183e+06	1.02967e+06	1.28774e+06	1.69659e+06	2.46954e+06	2.55958e+06	1.09737e+06	1.31118e+06	1.64682e+06	1.66327e+06	2.30441e+06	2.77029e+06	1.3982e+06	1.37205e+06		[M+Na]+ 254.16	20
627	277.212	277.113	277.212	62.2386	51.8955	82.8144	222428	137463	150839	6747.8	308092	314970	307962	112815	13007.1	306917	354167	330763	279343	248346	355833	280068	175796	208032	124253	43052	278920	101614	148993	78055.4	212882	137967	167779	186858	70393	170341	247243	256422	194847	188843	233036	282431	125454	219889	218964	247642	173749	123275	165618	131764	119117	130936	192966	173572	107861	196730	212324	246851	164827	27711.9	445346	514142	307628	174837	280582	247051	202951	201417	259291	322854	221329	205904	157845	165867	306694	304767	274146	225801	196981	204474	169779	408691	340845	170247	137977	261961	79718.7	30797.1	182159	140515	285507	207594	53558.3	163553	30322.3	119197	65607.5	161694	217612			7
628	278.185	277.965	278.185	393.253	368.138	410.337	40855.2	43075.4	41437.4	48441.3	21560.4	50053.7	59256.5	22728	78999.1	48576.1	48305	64293.4		16495.5	74412.1	13921.5	46251.6	44098	3553.91		48585.1	160541	27541.4	39216.9	13952	36002.3	47339.3	47026	68908	51288.9	34066.1	43032.8	59119.1	72741.2	25732.7	12175.4	66501	844.537	39707.4	60987.8			43756.1	35770.8	63252.4	13709.2	32924.4	77957.1	39280.1	12009.7	34475.1	36467.3	48560.4	4711.24	29064.6	350537	3725.2	31682.1	51825.6	51704.9	61443.5	56534.7	61604.7	3827.97	75957.5	48073	39368.2	28688.1	21885.5	63109.3	51812.7	44342.2	44067	50765.9	55713	44419.5	33135.4	67299.2	64538.8	81220.7	55027.1	54079.8	120503	11774.4	44067.5	72989	51513.8	71363.1	22241.5	28835.9	78352.4	60095.6	56362.4			793
629	279.091	279.091	279.19	199.279	186.25	201.911	73171.9	82340.7	64146.5	43689	61100.2	80942.7	38247.5	47844.4	64041.7	60399.6	41455.9	49886.5	55229.2	82320.7	74577.9	65450.3	95845.9	85544.1	67049.9	86575.9	47695.3	102467	89796.8	83707.2	94592.6	89986.1	110767	101118	98761.2	88289.6	115267	78979.3	97368.8	110243	104850	74181.1	109042	68620.5	97326.8	127642	80906.2	93878.7	109476	72127.4	68208.1	85688.5	73143.1	50131.2	67317	139219	76830.7	128574	85176.2	79128.9	30832.5	29199.8	62804.3	68794.3	96148.4	77945.9	74535	71865.6	85501.1	106056	77800.1	66204.4	69856	75170.6	63160.3	107373	80269.4	93878.9	85302.1	93643.7	98439.5	59614.2	67463.4	66102.3	62133.5	46450.2	61640.5	74626.8	49706.2	47437.7	65634.8	50542.3	45034.5	69678.3	36105.3	70280.2	65106.9	81332.8	52331.2			465
630	279.091	279.091	279.132	100.618	86.6495	103.681	193762	316485	234325	502022	189171	132133	50940.4	205617	195047	137673	205982	128303	91085	95484.9	106036	242136	184253	233746	201722	193867	103765	222384	207700	211499	206845	242267	264267	324941	195227	175639	306198	81092.5	89972.1	106855	194396	139424	214029	130699	167529	131248	212758	242418	179313	120887	86883.2	105175	164780	149574	133898	105037	74113.9	74507.7	112269	151113	226283	139784	111413	136698	71153.7	151653	151250	144490	95840.3	103152	149194	144984	155885	140694	70817.6	79346.8	109728	145294	129316	116615	121863	112159	110143	106930	91474.9	89286.4	104967	128373	107140	164575	109498	83564.4	76481.9	112153	205619	159021	88159	87893	73702.2			429
631	280.091	280.091	280.091	556.368	554.323	557.217	929109	1.67214e+06	1.10625e+06	267866	394631	1.12885e+06	837452	1.91353e+06	1.12453e+06	1.80557e+06	1.40315e+06	1.14545e+06	1.26042e+06	1.67979e+06	791138	1.45948e+06	959955	900461	1.51051e+06	774006	439104	1.70036e+06	1.15586e+06	1.62582e+06	867738	1.2457e+06	1.69931e+06	1.76324e+06	2.42064e+06	2.39999e+06	985387	1.41005e+06	2.01209e+06	2.25287e+06	2.34964e+06	2.33265e+06	2.15301e+06	1.83439e+06	1.94915e+06	1.86324e+06	1.65811e+06	2.63635e+06	2.07437e+06	1.07288e+06	1.02434e+06	993121	1.82698e+06	1.25461e+06	2.54728e+06	1.13963e+06	1.01057e+06	1.94244e+06	2.02724e+06	1.34184e+06	527488	512754	1.54993e+06	2.3809e+06	1.32265e+06	1.46029e+06	1.38528e+06	2.09259e+06	2.18119e+06	1.63466e+06	1.67698e+06	1.61933e+06	1.84809e+06	1.83267e+06	1.37087e+06	1.49607e+06	1.60488e+06	1.60525e+06	1.77874e+06	1.91712e+06	1.95617e+06	1.24786e+06	653049	2.82661e+06	1.91297e+06	2.02e+06	2.61208e+06	927391	938592	1.27195e+06	2.2144e+06	2.13541e+06	2.63762e+06	1.97345e+06	1.52146e+06	1.66145e+06	1.96355e+06	3.09202e+06	2.69941e+06	[39][M]+		16
632	280.138	280.114	280.138	358.327	345.182	372.357	2.08111e+06	1.43177e+06	3.414e+06	4.91643e+06	5.88106e+06	3.35433e+06	685814	7.31478e+06	1.37927e+06	4.95597e+06	3.08626e+06	7.22153e+06	6.06382e+06	7.61669e+06	6.18017e+06	3.61471e+06	1.65889e+06	2.29783e+06	6.62593e+06	9.20339e+06	2.59834e+06	4.74409e+06	1.28028e+06	722321	2.91039e+06	2.14894e+06	1.70795e+06	518397	2.7826e+06	9.30882e+06	2.45655e+06	917792	6.50444e+06	6.85305e+06	9.16403e+06	6.52062e+06	3.98322e+06	651704	988770	6.53704e+06	9.65215e+06	5.00113e+06	5.35034e+06	139235	3.68467e+06	2.13183e+06	2.50433e+06	923739	3.42019e+06	1.80517e+06	3.21307e+06	1.3099e+06	3.81792e+06	3.76616e+06	2.18729e+06	1.20705e+06	2.64562e+06	603975	715888	481857	5.52665e+06	1.56119e+06	6.8836e+06	5.67948e+06	1.40733e+06	4.07596e+06	2.45672e+06	3.93626e+06	678788	5.73223e+06	4.54638e+06	4.99867e+06	3.44642e+06	4.11026e+06	6.99387e+06	3.26127e+06	6.28892e+06	4.22433e+06	7.05765e+06	7.72596e+06	3.66785e+06	6.51817e+06	8.60578e+06	2.16161e+06	1.09508e+07	6.14082e+06	3.96112e+06	6.81695e+06	2.29625e+06	7.37673e+06	6.12248e+06	6.96843e+06	4.94136e+06	[40][M]+	[M+K+HCOOH]+ 195.168 [M+Na+HCOOH]+ 211.142 [M+H+HCOOH]+ 233.124 [M+H]+ 279.13	25
633	280.138	280.091	280.138	138.24	121.222	155.557	451332	573090	850536	856080	992041	1.15157e+06	125280	569747	89764	33142.3	22127.1	227332	99370	167485	407312	626519	1.07156e+06	687165	374714	1.39696e+06	478776	416009	144756	191286	1.12503e+06	492073	320705	130555	147888	1.24715e+06	64473	43915.4	1.00092e+06	1.11898e+06	933821	325071	702996		55770.8			967.397	194469	248753	1.23488e+06	240558	609033	189661	215960	728316	1.89186e+06	249270	824752	790197	291529	37464.6	837824	218391	96625.9	57000.6	355506	366621	315376	456280	633402	537937	836689	351426	19814.3	505524	757353	403349	382556	475938	406793	501998	582957	326971	823915	504674	374331	158516	454064	36679.1	380470	436880	506997	160979	119139	31598.2	309444	987906	296965			117
634	280.138	280.138	280.138	177.947	157.174	189.165	358281	278054	448875	225117	144434	794522	111232	1.07781e+06	162010	66394.7	144344	189726	69623.1	122425	222187	189053	687731	307181	1.77339e+06	1.61437e+06	67310.4	975477	336546	359860	729698	531264	200533	114366	333016	843616	74866.5	15289.2	693120	1.01393e+06	116325	175416	2.502e+06		40053.4			13439.5	561843	1.26312e+06	3.3365e+06	3.5722e+06	377571	56700.6	1.79416e+06	801899	2.29613e+06	316772	1.73046e+06	555761	118102	52513.9	153719	521490	57176	32800	238428	259659	316200	130814	219654	546895	911723	1.54492e+06	20881.1	150829	98518.7	532623	1.39196e+06	1.59892e+06	315468	439791	888536	883849	226908	181190	347091	197812	333211	132647	590439	1.3464e+06	715870	208785	104918	381381	203553	835191	893464			301
635	281.093	281.093	281.093	556.356	554.323	558.085	94442.7	153735	103683	24515.3	39526.5	103637	84257.5	189731	101236	173515	140343	110729	125959	155075	74458.4	141320	91912.5	90480.2	148245	85752.4	45618.5	162941	113355	162228	85598.5	123662	166692	168142	239554	238880	96187.9	142115	177875	224049	225426	201521	205320	181943	167593	174442	161251	259854	201384	101748	95150.3	97155.3	175460	123799	265135	114548	101747	184569	183596	138128	48867.6	50444.9	152076	237233	125430	136694	140419	206044	204162	157352	155246	148627	168850	187331	137977	150275	158082	144047	179122	187195	185605	121757	64674.4	266551	170791	204879	265338	89644.6	92034.5	120084	205051	213361	249410	193278	141293	159898	181106	288123	265231	[39][M+1]+		16
636	281.14	281.14	281.157	357.871	342.89	373.746	315656	166321	463319	648098	733196	453079	94951.4	1.01685e+06	190224	635534	391999	942368	776431	1.01742e+06	835748	481837	247624	316551	861595	1.18958e+06	335429	651379	185215	79337.9	405920	301812	214000	101456	371980	1.17488e+06	327789	116970	853201	906583	1.18327e+06	1.01118e+06	545341	94902.6	125132	846877	1.24252e+06	445269	712394	5423.85	315483	287747	390476	131675	411837	241549	438443	183960	524111	538437	277139	176050	359266	79699.6	99077.6	62631.2	742919	215323	910742	748246	188288	550031	340579	532526	78020.4	790393	624196	676886	469345	533027	944627	432023	829390	592735	875280	993770	498800	833378	1.10478e+06	285248	1.40192e+06	827212	799045	896023	296638	968729	810166	927630	693212	[40][M+1]+		25
637	281.02	280.959	281.186	200.58	190.56	209.115	124520	79848.8				19829.8	62384.5								49928.7			13141.9			52542.8		72794.2			18476.1			84203.8	74832.4	166747		26963	86025.7	107656	82025.7	109470	99935	25432.3	178503	188946	109938	86745.3	82053.6	40651.1	48843.1	45676.7	17414.8	121278	61419	32303.2		13800.1	61828.7				45812.4		32919.3	37423	41784.8	57688.6	46425.1	10277.7	31890.1	32089.9	41564.2			44171	30422.1	26659	31700.3	23961.5		35293.2	21446		36994.6	37250.7	36515.6			36229.5		32782.7			40393.8		29669.4	24121.8			780
638	282.144	282.114	282.167	356.921	341.834	366.978	51407	350984	22558	62164	59091.9	49536.9	84931	455530	29230.1	110397	60127.6	153224	48676.1	172677	210960	76334.5	1.23556e+06	214799	238206	141815		1.31678e+06	32480	541456	141869	504911	645968	517339	98483.7	242146		121991	159897	174559	175455	132016	48200.7	86802.6	91101.6	167932	280424	56848	155731	4812.6	43256.7	42769.2	96894.2	102423	102801	43522.3	41709.2	85132.5	112486	94661			33239.2	85741.4	138983	52184.5	128876	86323.2	194819	94298.3	99872.4	106880	97450	71608.1	123114	163725	131064	200865	128287	108086	149599	85240.3	461721	112684	165608	202013	130112	179097	24282	78064.6	214043	155670	157356	205380	39134.1	169974	156772	148775	139779	[40][M+2]+		25
639	282.22	282.22	282.22	1331.23	1329.44	1333.84	693707	593420	661986	619182	460794	379850	403947	608169	470490	482000	410305	363405	303940	344519	572253	407586	350397	385297	380578	361491	408926	505759	381404	420781	520870	304691	382210	351045	356643	518163	318977	394060	420293	326166	370091	601117	546996	384981	376895	303246	338935	385343	575731	620905	347498	471344	426547	403347	347476	391755	450278	445224	579471	335107	448625	347599	374686	243240	524953	314906	604417	302644	422138	573497	582179	337317	494131	356672	521012	342416	413887	374718	303715	435180	388532	453962	371796	364224	359132	330689	465565	329650	332066	510664	502347	373387	390983	378891	327293	292173	375147	339383	368040			164
640	283.173	283.12	283.173	126.997	117.777	139.423	78479.9	29357.6	11362.5	8717.87	9164.14	2452.88	84480.4	14470.3	162296	113099	77333.6	39493.3	77541.7	53117.4	7762.49	7083.66	1172.23	23441.1	9743.97	17429.5	27221.1	14102.1	4833.49	23581.1	1096.81	64186.8	53515.5	30552.5	112516	26775.3	120603	33726.7	18937.4	9453.27	90471	65690.5	68399.1	101878	49982.7	81566.8	202993	177931	69979.8	7278.51	7993.48	4145.23	26086.6	35203.3	55253.6	2313.03		916.099	18585.4	30047.4	184115	48037.3	37897	57107.1	27365.1	37480.2	25369.9	190090	49912.3	17248.8	28729.5	48087.1	41200.2	41783.9	31873.7	21884.2	52146.9	21986.3	30525.1	26628.2	38264.8	32715.6	64529.3	23194.3	36949	10622	23924.7	62877.9	33406	61765	12077.4	4379.36	26037	65275.3	251663	73414	32793.6	47318.2	8799.58			533
641	284.133	284.133	284.133	347.69	338.108	364.907	3.27975e+06	2.92164e+06	3.34583e+06	3.43111e+06	3.18892e+06	2.41438e+06	1.52019e+06	1.1158e+07	1.35738e+06	1.112e+06	1.75547e+06	1.68169e+06	3.26489e+06	1.95675e+06	1.69151e+06	2.08818e+06	730096	2.94559e+06	5.79632e+06	3.54322e+06	2.56666e+06	2.56916e+06	1.31288e+06	657348	1.45309e+06	1.85705e+06	1.631e+06	1.00941e+06	3.09787e+06	5.23939e+06	1.26919e+06	272230	3.53702e+06	3.03093e+06	6.39556e+06	5.24258e+06	2.22163e+06	915333	388576	4.4557e+06	6.13259e+06	4.34995e+06	3.12429e+06	21855.8	74620.1	70821	1.95477e+06	242321	3.25128e+06	30036.9	53459.9	61336.7	3.13245e+06	2.46797e+06	1.34006e+06	1.25979e+06	4.19539e+06	543781	234374	270063	2.89716e+06	1.1371e+06	3.41213e+06	2.39536e+06	525128	3.60132e+06	2.55281e+06	4.04373e+06	936932	2.94574e+06	4.12236e+06	3.50034e+06	3.20709e+06	2.66921e+06	3.73448e+06	2.36473e+06	1.33302e+06	2.76218e+06	3.40969e+06	3.59112e+06	2.71869e+06	2.32789e+06	1.87278e+06	2.39391e+06	923057	2.52435e+06	2.27488e+06	1.59115e+06	1.11874e+06	992132	2.65694e+06	1.41184e+06	2.03879e+06	[41][M]+		720
642	284.204	284.204	284.327	64.487	53.4086	82.9466	48188.5	107449	97034.4	192705	74336.6	57215.5	38088.9	69511.6	60748.8	43357	50268.5	51497.2	45458.2	33600.9	60164.8	66830.6	85371.2	67898.6	76344.4	53949	46269.3	84117.2	69652.3	81177.7	102768	97239.4	99317	86821.2	49916.6	64233.7	115418	52465	60186.2	67147.4	26276.8	54588.1	72538.3	51701.7	61017.8	33446.1	61437.6	44383.2	58720.6	24527.3	52667.4	58753.3	68930.3	73122.2	61071	43741	80976.7	53829.6	61945.6	39879.8	127835	205619	43703.8	7220.21	31176.7	38351.1	53592.1	16495.6	10157.7	36101.8	52618.2	47647.4	46679.3	37550.2	71284.4	110941	151790	21395	43782	48142.9	66774.8	41855.9	68048.6	58066.3	56756.4	58451.5	58648.4	50597	45879.1	51374.1	56060.7	50448.5	44704.5	47508.1	79978.5	53218.5	47449.5	41643.8	39404.4		[M+H+NH3]+ 266.171	4
643	284.884	284.884	284.89	337.199	332.664	351.474	646985	416475	395677	414062	327988	237101	424684	683268	555259	284864	104279	339840	339690	268997	324055	212305	183404	683168	554805	619373	232487	468350	560650	414138	678809	454107	343916	245911	446667	220264	568197	363195	263529	203747	183153	215563	315298	435744	348726	501099	178127	338898	351175				247577	340253	357252				317623	909733	320573	382376	202224	570332	344516	288762	547529	546887	282078	200445	575398	527631	544571	577105	483808	275646	242095	336910	468634	376968	280680	82816.8	396898	260942	163837	86656.7	326956	226842	427677	182079	208456	77817.2	222423	295809	77669.1	357501	221310	170693	320028			51
644	285.078	285.078	285.137	274.747	264.735	279.592	243436	82548.2	278036	13873.1	75600.1	216754	209362	394811	412665	178856	117104	190864	88131.7	172613	59030.1	10861.7	309284	267937	713328	736944	120877	499161	392651	517007	10604.7	230902	167796	211150	470195	301384	133542	155888	335903	404827	248323	197447	344799	135420	226462	264444	200701	501596	351247	343857	565096	439667	294702	308330	177122	157161	525470	134158	186563	208440	20928.3	24309.8	144681	487221	74592.9	81826.8	130263	302968	228046	123508	155936	242304	302302	274459	106259	107160	135277	161831	218765	253020	216583	161175	192427	269760	181321	149307	295128	231179	179166	153955	266962	279720	416972	185560	78626.5	244903	113224	305562	232616			49
645	285.137	285.119	285.178	347.537	338.108	355.945	478640	372699	444282	406902	380379	192683	205217	1.34052e+06	174408	137483	209016	205451	400312	289581	197837	246200	62060.3	332129	684293	57469.6	299267	223470	124453	25492.9	157879	244818	158022	142070	375208	653083	155895	25187.4	408396	361120	742270	632315	244695	115366	56009.2	419864	715878	495142	320001		6291	9456.78	223420	54327.5	404409	1915.19	6935.14	4172.64	385665	289877	157140	143187	497669	67624.8	38104.6	40839.6	358168	163057	403907	293937	110874	418557	344321	493631	115789	355387	484177	442550	377860	336724	462424	297229	165906	332260	413385	408054	340041	280283	196154	320504	146494	348571	282594	200189	135442	112207	344176	160681	247132	[41][M+1]+		716
646	285.096	285.096	285.295	71.2098	62.8453	85.8792	113819	147593	97304.7	63001.6	165598	94666.3	48349	172299	258624	45617.8	54122	64840.5	33252.2	51256.7	46006.4	54384.5	282254	127312	196771	154224	47929.9	123121	7404.92	77835.6	106458	113374	56426.8	48383.3	58433.9	74808.7	60088.8	31658.9	63471	60767.5	45852.7	39228.2	11635	26637.6	65525.2	18058.9	26978.6	41262.4	49284	103403	83894.4	65784.7	63190.1	64125	7539.78	121524	41024.4	93967.4	107356	198786	18935.5	41758.6	62781.7	287478	91171.7	98731.6	88103.8	133994	27947.6	149295	193823	99845.1	73832.9	37074.1	13648.8	62206	59411.9	96150.4	90598.6	98732.2	72613.1	47426.3	104731	106867	34279.8	74489.4	109261	67382.3	57254.9	67161.7	85272.9	99659.8	88359.2	38701.2	49546.6	137080	61893.6	85332.7	45188.3			343
647	286.136	286.124	286.248	357.011	338.921	394.463	151321	150697	49972.9	10216.5	111964	106288	68455.9	385994	125394	185032	42977.7	37095.4	141436	179389	102352	110173	146660	117535	95454.8	373009	16912.6	212161	295100	248902	167312	134449	121099	48795.5	351457	291123	32799.7	224376	229837	192438	442580	316539	449120	87057.8	352050	184533	306039	101914	233839	123180	12390.1	61307.3	187239	123821	87883.9	161041	66505.1	178411	275924	232890	44792.7	57844.5	270953	187989	302865	393666	360431	335438	277946	235089	258365	283291	229856	181289	213342	244006	277167	398661	259638	327820	428845	79293.1	88167	190962	130680	113264	99827.7	149319	82253	42932.8	312655	101286	148590	274593	67718.8	174953	197299	287731	257707			25
648	287.143	287.107	287.143	64.4433	62.619	100.793	146143	47818.3	34977.1	78271.2	45386.8	58793.5	103301	64788.7	53904.2	47121.4	54149.9	69160	60802.5	63078.6	38711.2	43410.6	51219.4	92911.1	132929	98381.1	75642.9	151256	111579	76853.8	71046.4	74067.5	76497.5	70789.4	70128.6	49059.2	58188.3	56128.5	45632.5	48359.5	68100.9	72155.1	60186.5	35169.8	46176	39666	47259.2	60987.8	53415.2	44600.6	55076.9	51117.8	61871.8	60708	65919.3	38445.4	53402.1	39571.2	71689.8	92777.4	53874.1	47445.5	70063.6	78553.9	60358.8	64535.3	83790.3	102661	78437	59687.7	74461.9	77281.5	79807.5	80694	43763.4	56970.7	75354.7	74378.1	72142.2	79989.4	85871.1	51471.6	76061.6	84437.3	59401.7	79674	90035.1	77651.2	55989	56955.9	61283.5	66838.1	76397.5	55908.1	70898.2	73424.6	55420.4	63571.7	62412.9		[M+Na]+ 264.154 [M+H]+ 286.135	4
649	287.119	287.078	287.231	351.874	340.829	375.616	67355.4	52396.9	29650.4	13715.7	21222.7	211002	31576.4	7474.28	186992	149036	27298.5	103515	21961.5	104594	67355.7	111898	229814	53160.2	61467.7	70266.2	52204.5	56856.5	12272	40183.7	59517.5	98170.1	116403	124422		12059.3	133817	205717		49822.4	57618	733468	20655.9	138865	177587		85157.3	35568.6	31732.4	51904.6	24678.4	10040.4	12339.6	39363.2	13536.1	86293.5	80480.2	70604.6	52838.3	33096.2	27580.7	35236.5	71467.3	56187.7	51378.2	46140.7	70238.6	57460.3	66330.6	54164.2	62358.9	67137.9	81683.7	37026.4	104079	71277.1	64437.6	51568.8	40288.6	100760	31495.8	91536.4	58466.9	16221.1	94968.2	76750	59578.5	80560.7	107856	20178.2	116398	83296.7	33879.1	34944.4	44763.3	55576.4	70029.4	49088.1	26692.4			20
650	288.199	288.075	288.199	369	341.823	398.924	52251.8	13189.7	39958.8	2911.51	21867.8	158098	70914.4	13365.6	72027.7	19724.4	15516.4	8604.81		12743	46021.7	89669.3	15768.2	2331.39			38792.6	9686.47		21642.6	36135.2	3688.76	18408.3	14457.6	92446.3	91117.7	1527.75	48029.2	71817.7	49681.8	20586.5	132629	76711.8	11733.6	67258.3	10288.7	37207.6	11907.4	86641.8	92255	40554.5	46117.5	170014	198783	68800.5	43906	10615.6	30129.3	211654	87887.9	8434.74	31499.6	218479	150237	159042	270261	97112.6	348636	170883	180407	176845	270312	199425	139979	108254	360631	328818	352849	260888	296276	293531		3495.38	111613	48769.7	19535.7	39436.2	33365.7	20205.5	1947.6	130569	81204.3	21039.4	28095.8		55930.7	34665.5	16297	122826			395
651	288.104	288.104	288.216	198.936	187.048	203.659	100917	183949	121195	279230	237718	85310.5	100370	17632.9	58676.6	58928.8	82450.1	44587.5	65752.2	52406.1	167996	342383	32928.5	24973.8	19104.9	52625.9	117338	64145.2	21042.6	8901.74	48154.9	47316.3	64394.7	46983.4	27457.4	139719	170983	24146.9	76780.3	13561.5	244047	269678	77311.1	28508.1	31999.8	80314.1	59860.4	53560.1	35280.9	14710			46197.5	17309.4	35890.7	1647.8	15152.4	18403.9	63178.1	60283.8	121051	64008.6	90168.6	15939.8	61944.4	63955.5	42111.5	70823.4	75201.2	110940	69450.8	56390	63130	73997.2	30279	150712	297801	121645	59362	57293.7	70604.4	105307	63133	44386.8	51735.5	81918.1	49774.1	35177.3	38120.2	37686.9	29822.2	38999.8	3078.91	50392.9	37972.5	21803.3	39673.1	25724.6	37389.6			466
652	288.766	288.766	288.766	222.571	219.236	236.223	28916.9	17768.5	19300.5	15598.6	38329.6	26464.5	23391.3	24519	22766.9	13818.9	6822.12	12136.4	12576.4	18421.4	38909.1	32013.1	27352	24244.9	26929.2	23345.5	16597.2	23412.5	21502.8	24721.5	21985.7	26675.5	17143.5	19565.2	29387.8	24533.3	17180.5	20496.5	31004.4	26092.1	21150.2	23063.4	25032.1	18041.9	20192.8	27407.1	25419.8	29564.9	22517.6	31825.1	40040.3	43396.2	27643	14765.7	27785.8	65268.9	30371.6	61980.6	28997.3	20322.9	8062.95	24165.8	17126.1	25844.7	30580.6	17794	23582.4	24028.7	16371.7	27685.4	19937.7	23006.6	23541.4	22049	17396.4	16045.2	16864.1	22659.6	20609.6	21662.5	15130.6	21775.6	11703.7	18755.3	12310.9	19434.8	22962.5	17529.4	12752.7	12624.2	16503.3	20155	19518.1	18018.2	5719.7	8003.63	12602.8	16890.6	16869.1		[M+K]+ 249.804	115
653	288.86	288.86	288.86	335.168	330.217	339.884	154687	77459.5	101035	217172	202985	40721.7	206509	323965	273932	175963	119160	348529	352047	208799	181053	100550	39356.1	296762	146765	178400	9292.98	82645.4	139192	98441.3	251945	230292	169595	115140	188439	157485	538148	223647	113804	109120	80428.4	89672	171059	329405	174055	329194	335237	236167	173517				119374	95341.1	108009				95015.2	240891	169710	243172	90923.2	200649	181062	134668	242369	238577	116663	83398.6	241699	276206	219624	203555	337978	102356	161876	167032	230108	202050	163615	77105.5	370516	170333	127984	172031	220017	486919	311396	249819	100010	109565	210780	290188	114344	233666	158370	119167	145501			148
654	289.162	289.138	289.162	64.3805	52.1561	65.5518	3.63135e+06	4.6089e+06	8.78592e+06	1.6782e+07	7.19576e+06	4.45871e+06	2.36736e+06	5.96762e+06	6.35545e+06	2.96689e+06	2.54628e+06	3.17311e+06	4.30736e+06	3.85565e+06	5.11356e+06	6.66347e+06	7.19905e+06	6.19923e+06	6.23707e+06	5.2245e+06	5.44473e+06	5.93287e+06	5.52012e+06	5.88743e+06	4.68777e+06	7.05996e+06	7.51187e+06	6.92597e+06	3.3831e+06	5.53653e+06	3.91385e+06	4.56097e+06	4.81973e+06	5.44537e+06	1.79819e+06	4.21981e+06	5.8956e+06	4.93502e+06	5.54232e+06	3.50252e+06	5.26707e+06	4.10797e+06	4.68355e+06	1.60692e+06	4.16439e+06	4.69137e+06	5.60197e+06	6.59658e+06	5.92159e+06	3.19839e+06	5.20937e+06	4.31122e+06	5.13594e+06	4.31252e+06	2.4486e+06	2.66241e+06	1.93611e+06	2.03431e+06	3.84691e+06	4.22626e+06	4.75704e+06	2.04619e+06	1.94356e+06	1.79017e+06	4.49447e+06	4.80449e+06	4.62875e+06	4.5246e+06	3.13789e+06	1.97071e+06	2.21036e+06	2.22595e+06	5.15527e+06	4.71112e+06	5.93942e+06	3.53586e+06	4.16279e+06	5.24634e+06	5.60147e+06	5.46367e+06	5.68634e+06	5.05276e+06	3.33835e+06	3.64721e+06	3.68824e+06	5.1062e+06	4.73627e+06	5.01194e+06	3.31541e+06	2.89066e+06	3.8196e+06	4.26004e+06	4.06311e+06	[42][M]+	[M+Na]+ 266.171	4
655	289.162	289.038	289.162	82.6781	74.5643	97.248	174590	1.12832e+06	1.01844e+06	2.70041e+06	1.12098e+06	409998	413127	542989	1.02469e+06	744314	277127	507417	647329	435256	878962	1.46968e+06	90697.2	1.29439e+06	768830	863073	1.25481e+06	908205	959780	932204	981323	1.41819e+06	1.65836e+06	1.67557e+06	384615	1.01728e+06	100367	850247	668786	659181	289203	846236	911119	1.50735e+06	1.14037e+06	844005	1.49774e+06	984399	737164	321587	899267	661165	1.02372e+06	879601	1.1306e+06	415806	515297	432785	882517	725895	79966.5	131761	331911	39870.2	736503	790202	810724	352042	416345	342630	524259	699171	721911	61040.3	676095	207391	146836	313546	622792	537804	843982	677832	640528	364138	457873	543421	399716	580723	452069	1.15195e+06	19992.5	333981	313667	617205	41042.7	245684	474673	438503	390355			420
656	289.014	289.002	289.174	385.905	365.323	404.108	127750	37501.4	148680	150812	185716	24384.1	159718	238953	224886	76562.3	53616	123173	86191.2	220953	109392	83320.9	24801	32761.8	132079	100078	164587	14555.1	16035.4	14166.9	257152	25877.4	24817	30734	114609	45784.3	48735.4	155330	45252.5		63063.7		54226.9	2949.83	85486.1	46028.2	22637.2	99757.9	127471				84930.4	113979	163078	22688.7		66251.9	13142.5	292792	23338.6	187001	63114.8	228704	131816	109666	20142.4	37651.8	59519.4	84572.1	130185	102046	143715	202285	61249.3	113791	66104.8	61736.8	54270.9	80621.2	13604.6	73876.2	170700	116350	86109.2	114322	296876	146757	525311	106351	328192	123113	39166.5	220598	43208	62974.6	96969.7	145632	263131			897
657	289.097	289.002	289.174	353.171	342.189	364.723	10841.9	132024	162961	49790.6	33215.9	14473	47121.4	18850.7	24743	50128.7	173142	22781.4	19512	24527.8	26265.9	42852.9	33461.4	155788	67781.2	105989	47506.5	132078	76505.1	74269.9	146421	68342.8	141274	284383	10255.7		63215.4	61877.1		34829.6	28301.2	36101.8	17926.6	100882	9039.16	19091.8	4655.46	8797.08	4591.43	9410.11	10220.6	6590.49		45015.6	8400.32	11665.7	4219.67	12292.5	17919.7	32311.8	2591.43	47230.9	18576.3	47796.5	194945	94179.1	44588.7	65528.3	33089.1	24277.1	41608.7	18697.6	28515.1	43167.5	97483	14867		44036.1	14141	28069.7	30907.7	23118.7	6894.03					9375.42	29649.8	19340.5	3319.91		1724.46		450346	22254.8					[M+H-COCH2]+ 330.102	24
658	290.162	290.162	290.162	64.3805	61.8305	65.5518	674269	1.20785e+06	1.22137e+06	2.31342e+06	1.02512e+06	616503	338126	844513	890039	420140	376620	429008	583828	510375	736518	953050	1.03932e+06	856471	863372	733435	794099	1.0104e+06	763136	826624	824213	985201	1.05798e+06	980580	485152	752670	535377	637075	676879	728424	256098	585297	800362	674741	738135	475834	700837	572918	644137	222237	557718	648027	766200	910296	798314	450243	712848	623217	743615	609909	353142	388077	276799	290319	527864	593618	673433	284714	270315	254901	638362	673910	660210	639726	444657	285482	308999	306523	714378	664392	800175	488615	547525	696382	741539	722428	755038	672544	454505	502623	503484	685801	618573	675656	436101	383606	500538	567179	543864	[42][M+1]+		4
659	290.085	290.085	290.121	198.755	174.524	202.128	146337	199356	198011	107353	204350	163410	190307	40631.7	122218	799937	260904	143923	1.15599e+06	1.74608e+06	186224	205370	405923	39707.6	4317.57	1533.06	162752	33170.1	5551.31	5071.84	9957.05	145672	77031.9	91788	762894	1.06437e+06	2.94574e+06	2.015e+06	1.38071e+06	1.51167e+06	876405	1.48717e+06	721961	1.14258e+06	1.05682e+06	2.16265e+06	2.42466e+06	340926	1.80966e+06	1.01871e+06	39871.2	951992	1.74587e+06	644389	880118	2.15824e+06	284992	1.95676e+06	904044	660428	922855	1.46874e+06	1.75728e+06	723446	1.6033e+06	1.19025e+06	842316	1.11262e+06	1.32614e+06	3.13541e+06	1.69609e+06	839686	572757	546096	1.62694e+06	3.01899e+06	2.56108e+06	2.49221e+06	2.02659e+06	1.7293e+06	3.35818e+06	216869	104258	152565	333840	333345	272285	270631	175755	192486	294944	239328	64763.1	574894	649444	272113	1.39231e+06	726755	876012			472
660	290.162	290.162	290.162	81.314	75.3291	84.3269	81297.3	197257	174949	317003	158249	87945	64263.7	90014.3	149106	122360	39299.9	67150.3	107570	54769.5	103503	211547	161637	186901	125157	138715	180224	136012	148149	150179	170565	209129	237607	206404	54223.8	145041	25976.1	119873	91766.1	93162.2	45976.9	118325	131470	216010	162605	120748	205493	141243	105450	50920	132757	96660.4	151943	119764	165811	60895.9	78169.9	66597.7	133002	111996	14987.3	61734.7	53554.2	50634	109594	115382	129167	54002.7	63818.9	49490.9	85748	104963	114407	89386.7	100821	57983.3	64694.1	59096.3	96008.2	81904.9	119703	106548	103472	46554.5	56477.7	76975.3	60649.4	71335	75597.7	161338	128081	41109.4	39408.2	80922.4	15102.8	34936.9	67777.3	49947.1	51287.2			266
661	291.069	291.069	291.069	168.991	165.044	179.726	235102	368040	658875	276155	416215	426606	260149	156814	377620	420602	211014	59101.4	684635	1.96811e+06	666811	468592	1.03233e+06	192567	39507.4	46869.9	105169	135247	70557.3	112692	30477.8	823305	348310	139122	3.7056e+06	2.74633e+06	2.30642e+06	1.42794e+06	3.26467e+06	2.98875e+06	1.73627e+06	2.48784e+06	3.5497e+06	4.0705e+06	2.96638e+06	5.53447e+06	1.02937e+07	5.06573e+06	1.95124e+06	2.05637e+06	1.12058e+06	1.40531e+06	2.24634e+06	546992	2.23058e+06	1.41723e+06	145214	960167	1.63605e+06	1.86283e+06	253101	310537	1.21609e+06	1.31686e+06	3.98671e+06	4.5954e+06	5.22649e+06	4.62954e+06	5.58925e+06	3.40971e+06	700253	380031	290272	295747	116088	1.43384e+06	1.28018e+06	1.49432e+06	1.62407e+06	1.66496e+06	1.73839e+06	206578	72092.8	379390	1.17926e+06	2.73884e+06	808867	216564	102930	225590	482437	471515	840818	1.06738e+06	186528	129796	3.38255e+06	2.24122e+06	1.25087e+06			516
662	291.117	291.117	291.152	422.102	407.266	431.009	1.10725e+06	1.47278e+06	1.71986e+06	1.02994e+06	982902	858568	522294	4.06199e+06	281365	543886	1.41264e+06	271481	3.59171e+06	898124	4.25979e+06	615730	674790	964240	2.75881e+06	2.19175e+06	386300	1.37734e+06	209755	275193	699449	945572	870938	491539	414614	1.33152e+06	563916	285239	1.03194e+06	798329	1.18967e+06	727570	234185	54410.4	130265	737726	3.48109e+06	814987	1.96144e+06	74628.1	923374	937459	628872	160937	1.82196e+06	606505	1.19865e+06	426183	1.12536e+06	915548	315336	199162	4.44124e+06	188695	310925	124929	1.03125e+06	156715	2.77375e+06	1.71805e+06	294979	1.04969e+06	1.37147e+06	2.17706e+06	209792	3.75694e+06	3.68656e+06	1.17324e+06	1.30921e+06	953798	1.73261e+06	935477	657224	975224	1.46554e+06	1.72804e+06	802636	115742	866450	1.28533e+06	884192	1.66243e+06	1.12469e+06	585254	1.10463e+06	535129	2.29503e+06	558864	445076		[M+H]+ 290.11 [M+H-H20]+ 308.123	826
663	291.152	291.004	291.152	389.7	367.695	406.887	254147	152586	238548	80937.8	595745	256196	140666	56319.1	73662.2	86786.4	71917	209264	291388	75817.3	173388	239115		53187.5			208735	70667.4		64128.3	168833	95200.8	116746	63770.6	82844.2	225399	324161		215261	153671	54970.2	43875.1	105087		70978.5	437901		745178	76466.6	35563.4	13576.7	67084.1	130688	104534	60233.4	74468.7	99542.7	112182	198497	574309	287352	250877	202170	78347.3	79173.2	23689.4	179540	125192	163697	229318	141123	308213	198021	132096	44841.6	174296	190614	245365	176404	198814	304033	53020.9	232262	181376	311571	282492	150925	153018	227295	98452.4	327415	210366	160500	193778	27406.1	168383	244681	180276	152809			904
664	291.069	291.069	291.14	196.053	181.285	204.971	213071	81563.1	89640.9	10179.1	25465.3	84132.7	12392.4	124150	34568.5	117074	38929.4	16346.9	104579	234931	67072.4	53566.7	393543	18584.9	54108.7	74531.5	15420.1	69463.4	46714.2	36282.7	19230.7	108569	10148.4	123992	1.43342e+06	642007	1.26595e+06	146411	759544	958989	192269	307094	1.73658e+06	306328	313341	3.58625e+06	395202	826915	849792	480548	344498	488167	279670	115905	471221	300125	157192	89826.6	575943	1.13258e+06	154925	197684	154603	509258	281676	284930	1.89794e+06	1.92136e+06	798104	303346	90923	138704	146959	165770	86661	189656	209118	307194	1.01384e+06	887872	538715	63076	110454	239799	171132	226245	607128	141973	102663	45003	932824	454070	767762	484931	114448	411109	255102	1.28185e+06	825210			225
665	291.152	291.152	291.152	440.212	433.915	448.776	3.59047e+06	4.04861e+06	6.96667e+06	8.41354e+06	3.1664e+06	1.14026e+07	1.89381e+06	9.59035e+06	708987	1.98267e+06	3.35741e+06	3.25446e+06	2.95727e+06	3.98688e+06	1.09811e+07	7.63924e+06	8.80691e+06	1.76371e+06	1.0314e+07	1.17125e+07	5.00566e+06	5.4236e+06	2.73065e+06	2.2178e+06	5.54467e+06	6.78364e+06	5.01889e+06	1.75342e+06	2.36982e+06	1.08567e+07	1.10003e+06	661965	1.05827e+07	1.10048e+07	4.22582e+06	3.70693e+06	5.34189e+06	212671	905816	4.52835e+06	4.07033e+06	4.81354e+06	6.52788e+06	887506	6.73215e+06	6.03289e+06	4.16698e+06	995075	4.07726e+06	3.54168e+06	1.27425e+07	4.57085e+06	7.8895e+06	5.18536e+06	1.69744e+06	856543	6.31611e+06	1.63086e+06	988324	731327	6.79832e+06	1.72018e+06	6.29371e+06	2.08643e+06	1.47159e+06	7.33644e+06	6.82796e+06	6.11665e+06	278173	5.78209e+06	5.99312e+06	6.95342e+06	7.10593e+06	6.50464e+06	4.4901e+06	3.765e+06	5.62008e+06	6.3139e+06	4.69025e+06	8.46154e+06	5.61779e+06	2.82957e+06	5.85381e+06	2.10501e+06	6.90197e+06	9.49846e+06	6.6301e+06	2.5425e+06	1.58344e+06	3.24646e+06	2.30068e+06	5.52997e+06	5.97974e+06	[43][M]+	[M+H-H20]+ 308.159	30
666	291.152	291.152	291.152	488.974	482.993	505.458	727811	900954	1.64394e+06	1.76104e+06	2.29471e+06	2.19626e+06	439726	2.63342e+06	294113	544931	448552	1.0291e+06	532243	1.72247e+06	1.71911e+06	1.51904e+06	1.84569e+06	1.10507e+06	2.13029e+06	2.82914e+06	1.02294e+06	1.28167e+06	751521	706107	1.00301e+06	1.54873e+06	1.09651e+06	396811	490010	1.96083e+06	264307	216535	1.47017e+06	1.90898e+06	1.18995e+06	883033	1.06771e+06	81654.2	242444	912168	1.00719e+06	1.51618e+06	1.27847e+06	363914	1.66256e+06	1.61162e+06	1.1156e+06	409336	855445	869782	2.77498e+06	2.85627e+06	1.45486e+06	1.10484e+06	309532	162518	1.33903e+06	451005	322837	215177	1.54158e+06	456498	1.44723e+06	1.45899e+06	593741	1.52545e+06	1.33443e+06	1.30782e+06	139923	1.42148e+06	1.33143e+06	1.42178e+06	1.44106e+06	1.3529e+06	1.65459e+06	1.41067e+06	975615	1.05602e+06	1.99313e+06	2.01856e+06	1.78053e+06	627195	1.55492e+06	639807	1.28881e+06	1.94092e+06	1.57383e+06	719323	382381	774658	985873	1.39497e+06	1.43898e+06			966
667	291.164	291.117	291.224	64.3039	53.248	85.3168	106781	196324	200689	373387	150432	96031.2	55355.4	140337	138621	62425.6	62477.9	69709.1	87746.5	74582.2	107128	146076	157694	138013	133172	111771	121010	156589	128689	142302	129067	159494	174068	157174	81484.1	114359	96132.5	90227.6	100563	115448	45067.8	90484.6	126601	107928	110802	75905	108646	94735.6	98327.3	40005.2	86242.9	99488.6	119539	132864	120844	70730.9	109701	90654.4	113368	91884.5	65621	58468.3	42979.1	44356.2	85768.9	89237.7	102547	37160.6	41479.2	39149.6	95809.1	105743	101534	94358.4	64671.1	48708.2	51843.3	51145.9	110625	104095	124529	80861.5	79283.5	114540	115070	113530	123553	110161	72229.2	76423.4	74949.6	95834.1	98279.6	102301	70670.9	64333.2	75659.4	84713.8	74794.2	[42][M+2]+		4
668	292.12	291.954	292.198	377.604	342.189	405	1.86666e+06	5.52754e+06	412997	738939	1.28559e+06	964288	1.09389e+06	1.96731e+06	2.54714e+06	144485	435621	222619	305021	287083	1.31135e+06	136871	8.84414e+06	32342.7	989512	582738	965377	594982		91425.7	47675.8	9.75998e+06	164990	24309.8	618892	3.2658e+06	111572	389114	2.76494e+06	2.49739e+06	2.03169e+06	1.66496e+06	435638	106291	1.25848e+06	1.67618e+06	1.42623e+06	990487	1.32915e+06	49401.5	759186	681511	881196	422609	928460	4.64454e+06	215134	1.19308e+06	407928	557653	138775		465471	116745	993545	142663	241699	126881	1.15926e+06	1.23658e+06	288422	922152	440345	621460	948034	1.20803e+06	1.3172e+06	696586	572493	613477	690388	1.2606e+06	155130	238433	1.01454e+06	681565	236806	476197	218553	213732	307550	253710	547240	417881	1.01371e+06	35087.5	437306	233859	176583			699
669	292.12	292.12	292.198	417.62	405.859	430.671	51345.4		332795	457549	185394	114607	57422.1	1.97993e+06		100967	115862	54005.8	327552	117648	378805	572893			7.91818e+06	1.05535e+06	152923		4.48785e+06	6.17737e+06			376657		18438.7	182432	26116.1	15366.4	120121	476658	214210	101097	13760.9	10525.5	24926.6	114376	521825	402453	111669			734482	447707	20098.8	614120	24715.8	632461	27636.7	89500.6	260130	160532	86114.5	609018		24679.9	9304.23	82620.3	11491.3	291553	444726	245988	78052.1	54981.2	229821	8869.42	522915	537398	124041	273506	283319	130930	220047	183998	334028	166699	197057	401835	213432	41282.7	147693	243474	444517	367657	317533	99301.4	226512	356305	491587	350341			776
670	292.114	292.097	292.114	126.625	111.228	143.602	33287.2	35077.4	61458.7	38007	50402.8	81430	14254.6	149366	21070.4	38691.7	48440.5	64711.1	32353.3	60903.2	59466.8	39595.2	69561.4	44188.2	98024.1	128553	49901	77148	17489.4	53090.4	79137.3	66223.1	66511.6	34816.3	87220.1	72465.9	22067.4	8646.18	110444	87251.4	99066.2	66032.4	127856		14588			617.155	54359.7	43378.1	104655	100347	57438.1	24857.2	70332	94050.6	83092.2	102302	82611.7	101507	8932.98	1572.17	81437.8	86605.8	24469.4	16938	71796.7	97731.8	80052.1	63809.5	62311.1	102871	108538	108128	2696.86	62333.9	70507	63212.1	85938.3	141133	106598	90153.1	116486	52402.3	114445	85817.9	74274.9	74380.6	103196	47454.9	121083	85780.1	143449	53066.3	13098.4	108515	65907.7	118278	63624		[M+K]+ 253.152	31
671	292.156	292.12	292.198	440.167	431.724	457.373	588600	406768	742398	1.0265e+06	977683	1.57426e+06	101382	1.39514e+06	264366	290744	467596	594051	483381	665587	1.41954e+06	702508	1.20818e+06	680601	946925	78025.5	492715	746864	279629	279921	720914	962530	519024	98114	409309	1.01543e+06	115651	81167.8	887919	1.26347e+06	846859	686584	742310	11784.3	123407	634138	637884	672440	930079	154446	380501	890312	589122	298258	443806	480518	1.86681e+06	666725	711616	757143	173190	87835.5	992950	272073	131581	94059.1	908630	317631	459598	697519	299764	944341	901662	941381	41760.2	826114	837074	969061	976253	912749	1.09472e+06	770685	727812	819859	636000	1.26469e+06	802410	392333	842191	477608	1.03378e+06	1.14523e+06	813953	516302	200308	428886	858774	450196	779564	[43][M+1]+		524
672	293.179	293.102	293.197	376.584	342.231	416.744	282544	812799	417612	46513.1	75632.9	454991	157786	1.33325e+06	116174	88831	144511	76746.3	79534.5	78401.4	117610	41270.9	745971	1.50968e+06	1.27959e+06	187351	140790	301277	144398	814687	263315	342846	494191	20114.2	91947.9	217405	112432	58178.5	187844	112497	305536	271718	141607	39929.3	185066	212245	201860	91420.2	68570.4	732541	52986.7	60344.3	99224.4	91283.2	37549	697437	219846	186346	163721	287752	125104	61869.8	329677	251070	151637	33655.7	148563	149296	87677.2	267060	129564	322588	528879	359670	106145	288430	332354	202807	362100	529059	196997	210337	138605	213774	178232	227799	275633	154160	73723.2	90010.1	783566	303383	581837	203571	140278	257830	105489	383847	273749			700
673	293.203	293.096	293.239	62.7758	41.3901	102.89	218307	269253	299707	397317	188602	154245	51700.8	196952	269838	129199	76908.4	108966	120296	112919	115629	163481	287436	169381	24293.5	182576	96671.3	236880	60343.4	194112	215659	284905	208096	196918	138888	182491	24919.5	147218	162894	180136	89705.3	150865	233130	167684	195179	126142	199637	162944	166997	90682.2	159649	155128	199810	214794	197279	121057	238149	149954	196516	174177	43171.1	75705.5	77469.2	100963	103483	141724	160292	78728.2	73125.7	60350.3	176475	152966	144387	154809	92554.2	62411.5	73984.8	79784.4	157530	64231	173124	86979.3	120149	146829	132376	136904	167325	180329	95802.2	134244	139421	164006	104590	120859	33802.3	97517.6	104216	118321	127167			4
674	294.151	294.097	294.181	352.76	342.189	379.372	2.04473e+06	1.88273e+06	3.35894e+06	326385	7.82968e+06	4.04988e+06	1.02709e+06	6.14957e+06	1.27263e+06	5.14629e+06	713489	6.33791e+06	764870	9.36907e+06	7.14222e+06	5.55235e+06	854633	1.11706e+06	4.70394e+06	3.19844e+06	3.90106e+06	1.15688e+06	749505	471492	1.31037e+06	1.72568e+06	1.65465e+06	1.14296e+06	1.25865e+06	5.44509e+06	4.32594e+06	1.27081e+06	7.88129e+06	7.80127e+06	1.58843e+07	1.2751e+07	2.38754e+06	1.2794e+06	947310	4.15661e+06	8.60163e+06	2.13627e+06	3.46933e+06	188747	4.37716e+06	4.59375e+06	1.57952e+06	630428	3.72393e+06	1.44978e+06	3.97422e+06	1.76767e+06	2.29226e+06	2.07252e+06	351062	2.36942e+06	636453	257841	842643	562368	3.26979e+06	1.14674e+06	7.90335e+06	8.72504e+06	1.26664e+06	3.2627e+06	2.26935e+06	3.73168e+06	1.15144e+06	7.57197e+06	7.99105e+06	4.99173e+06	3.5767e+06	3.52133e+06	6.61237e+06	9.69848e+06	3.19899e+06	3.44085e+06	6.95249e+06	7.84634e+06	2.89013e+06	3.27742e+06	4.61141e+06	7.19659e+06	8.00685e+06	3.42832e+06	3.41718e+06	4.47601e+06	4.72684e+06	6.8427e+06	8.42742e+06	4.4751e+06	4.00718e+06	[44][M]+	[M+Na]+ 271.163	20
675	294.151	294.151	294.151	144.934	138.181	155.263	1.73157e+06	1.61099e+06	2.63887e+06	2.09337e+06	2.37147e+06	3.16593e+06	421267	5.52964e+06	581784	304443	1.56428e+06	1.14956e+06	215569	747834	2.56229e+06	1.93452e+06	3.33574e+06	1.93855e+06	4.99156e+06	7.59595e+06	1.38749e+06	2.74551e+06	2.14533e+06	1.61154e+06	4.17777e+06	2.53156e+06	2.0159e+06	622814	689089	3.08208e+06	268414	230105	2.76732e+06	2.93243e+06	1.39992e+06	1.07716e+06	2.68196e+06		229738	1860.76	2417.99	1900.49	713484	758383	3.46109e+06	2.83082e+06	1.67971e+06	596321	1.17101e+06	2.02206e+06	5.32688e+06	1.71507e+06	3.05366e+06	2.4287e+06	531793	140649	1.62903e+06	1.37807e+06	419078	301140	1.63996e+06	1.00987e+06	1.62378e+06	1.57269e+06	1.47853e+06	2.23907e+06	2.61656e+06	2.3397e+06	102131	1.56294e+06	1.42161e+06	2.12162e+06	2.89331e+06	2.43064e+06	1.77341e+06	1.93207e+06	3.08828e+06	1.61987e+06	1.7124e+06	2.18406e+06	1.53565e+06	869270	866850	802730	1.82929e+06	3.05295e+06	2.28387e+06	786459	604364	1.70001e+06	1.3321e+06	1.50151e+06	1.16747e+06		[M+H]+ 293.144	11
676	294.151	294.151	294.151	198.228	189.871	203.532	795162	559811	600801	737565	1.25119e+06	650392	231289	2.16625e+06	166368	133115	585550	555963	360517	230603	1.05927e+06	1.50812e+06	634258	348605	490157	1.26098e+06	330189	514431	495378	314260	676178	590629	353196	162488	289991	468074	125005	36813.9	478293	686718	168971	146112	634304		84212.8				226467	397460	2.34523e+06	925009	294649	150721	516278	365769	1.55397e+06	394880	650143	602342	278190	94301.1	317420	556208	92402.9	205323	346917	303237	302640	1.6552e+06	297197	497131	771169	617268	30092.1	246882	302128	449503	529621	534931	475927	910191	1.29817e+06	465878	352407	421104	462809	187451	950276	586632	523446	543961	1.7256e+06	145878	182651	530148	241654	499587	381572		[M+H]+ 293.144	27
677	294.151	294.151	294.151	166.794	156.394	173.459	1.47798e+06	1.50655e+06	1.58111e+06	2.17058e+06	1.71181e+06	2.79387e+06	557138	2.05127e+06	447869	163188	479390	665916	249435	473350	1.01486e+06	1.09657e+06	2.45322e+06	1.1872e+06	3.19883e+06	4.91739e+06	304505	1.41972e+06	1.28568e+06	913145	2.78025e+06	2.01472e+06	1.16168e+06	353312	949217	2.81112e+06	225864	97389.2	2.29603e+06	2.10097e+06	1.23039e+06	606066	3.16465e+06		244423	1585.85	1093.38	8555.83	2.04315e+06	1.9833e+06	2.81356e+06	3.33806e+06	1.35844e+06	428064	1.51811e+06	2.48121e+06	5.00794e+06	1.64479e+06	2.57177e+06	1.86226e+06	468477	113296	1.08469e+06	1.13918e+06	270773	202191	1.15792e+06	936516	1.13845e+06	794907	1.32976e+06	1.84036e+06	2.90349e+06	2.12285e+06	77700.5	680046	586446	2.11966e+06	1.90147e+06	2.87893e+06	1.47445e+06	845047	3.238e+06	1.26416e+06	1.66422e+06	1.254e+06	1.24201e+06	536004	838656	553484	1.3204e+06	2.6573e+06	2.24583e+06	598009	401836	1.28588e+06	736984	1.26915e+06	1.5288e+06			354
678	294.151	294.151	294.151	181.694	176.011	188.631	1.99797e+06	729989	1.32399e+06	842291	854356	2.59464e+06	384414	3.21602e+06	360570	160192	400836	451669	181762	274777	853640	755530	2.22142e+06	1.1668e+06	2.63387e+06	4.90723e+06	416189	1.53634e+06	1.18707e+06	1.128e+06	2.3279e+06	1.54537e+06	850476	197718	1.31674e+06	2.58502e+06	203613	56118.5	3.93163e+06	3.03818e+06	389597	429321	3.73783e+06		167752			38789.7	1.30356e+06	4.18768e+06	7.78473e+06	6.32984e+06	1.29668e+06	301075	5.36262e+06	1.73263e+06	6.69088e+06	917414	2.86518e+06	2.75106e+06	134710	84130.1	688908	1.79131e+06	186728	136960	809134	843686	660486	529956	689148	1.78596e+06	2.52229e+06	5.01517e+06	55423.2	412891	601005	1.10638e+06	2.20727e+06	2.32487e+06	1.12774e+06	664512	1.12513e+06	1.24935e+06	1.43796e+06	2.38197e+06	1.37809e+06	629565	713077	375744	1.479e+06	1.95767e+06	4.58719e+06	493637	273173	767748	366962	2.10115e+06	3.15621e+06		[M+H]+ 293.144	46
679	293.978	293.978	294.157	257.637	226.578	276.351	20624.4	80407.8	57781.3	107050	68247.4	78398.1	72614.9	12394	34328.9	63985.3	42027.3	82629.9	132085	61804.5	73682	136571	8173.2	86098.9	914.096	13111.4	143814	5646.59	14747.4	8672.42	128006	75780.8	100342	95069.8	818.971	60147.5	39626.4	77926	44386.9	66161.2	42241.4	124954	38959.8	92081.5	98519.8	69995	70571.6	14432.8	79413.5	54508.4	27116.2	32669.2	73820.3	87274.4	1810.36	114050	132417	86280.4	51901.3	10447.4		40038.8	126893	12283.8	153296	112040	79168.1	14132.1	40724.7	107154	59031.9	22856.9	19685	14603.2	83264.7	78075.2	91318.8	73402.7	22170.2	27558.1	40643.8	54433	62498.2	13470.7	84643.6	98273.2	5221.84	10807.1	80334.6	89382.9	92280.5	44694.5		46138.5	2788.9	48758.8	53431	22822.7	45173.6			663
680	294.199	294.055	294.199	396.203	380.982	415.338	30297.5	91489.6	224036			78420.5	2171.47	176190	47010.9	3998.46				4243.13			159878	122109	143159	56964.1		92495.1	97855.1	108141	52587	178437	155496	115950	65395.1	67574.5	911.283		103900	104024			23100.6		3987.19	6160.67		25375.4	34054.5	83545.8	53973.1	124347	132734	81233.4	91969.6	71971.6	60724.3	39624	48309.9	39824			35682	35880.2	17980.8	35953.3	40301.7	43147	36203.4	24753.9	38209.8	56539.9	46418.5	12657	18777.1	23258.2	3993.63	66564.3	44845.2	40882.7	21576.2			35339	87085.2	14521.8	45642.6	15542.7			5931.09	41166.1	5492.25	30756.3		12421.9	37602	39268.3	82950.7			546
681	294.151	294.151	294.246	127.487	115.657	136.286	655489	766766	1.6356e+06	1.65653e+06	1.90345e+06	2.80528e+06	443931	2.55845e+06	372352	368393	698668	1.31133e+06	504466	1.01746e+06	2.08525e+06	1.88875e+06	2.863e+06	1.55381e+06	1.92519e+06	4.01071e+06	1.65302e+06	2.28852e+06	1.08339e+06	1.37398e+06	2.7231e+06	3.67067e+06	2.42446e+06	618046	847648	2.51724e+06	23224.9	114363	2.11753e+06	1.98024e+06	1.71425e+06	1.01597e+06	2.47676e+06		184958	1277.7	4452.9	1377.37	785942	762580	2.16512e+06	1.97374e+06	1.82921e+06	723445	1.21687e+06	1.99887e+06	3.50948e+06	2.67981e+06	2.48541e+06	2.08664e+06	615592	96558.3	1.79316e+06	1.48848e+06	389730	251649	1.71014e+06	2.00788e+06	1.64907e+06	1.76126e+06	1.36178e+06	2.61807e+06	3.04171e+06	2.0618e+06	60806.9	1.4017e+06	3.17938e+06	1.81934e+06	2.01055e+06	2.17321e+06	2.31654e+06	2.32927e+06	3.24271e+06	1.6582e+06	3.74225e+06	2.18057e+06	1.9073e+06	1.12061e+06	2.15593e+06	778620	2.85332e+06	2.11703e+06	4.22133e+06	1.1067e+06	533006	1.86731e+06	1.69091e+06	3.16515e+06	1.43313e+06	[45][M]+	[M+H]+ 293.144	31
682	294.939	294.939	294.939	328.679	324.738	330.516	115046	79621.6	124871	81243.8	111597	82513.9	95276.7	171514	119770	144668	120798	142302	91144.9	131110	88732.9	86253.6	180277	109919	168745	190205	78469.5	164517	181927	140414	136743	132115	139543	111497	112163	142738	95325.6	130131	163331	163080	140508	146859	164417	106565	144154	140042	136149	199013	168881	180956	234185	233319	168440	149950	198093	186369	141274	160740	170248	166723	69081	41334.9	105513	165003	112403	113514	137581	93778.1	121837	103222	133321	130874	133905	156716	94695.3	116930	119248	167910	169983	154775	155251	140174	137013	146372	153319	135385	184561	140814	157761	113316	196184	173789	213470	163307	104409	154928	140685	184230	182620		[M+2Na]2+ 543.899	75
683	295.154	295.07	295.172	351.362	337.501	367.311	329144	281313	485002	848802	1.07228e+06	575371	150917	843973	150129	619656	1.33335e+06	850173	1.03944e+06	1.20038e+06	950005	779338	122415	136317	664856	561535	28559.2	416782	79294.3	56798.8	317165	259544	236038	155668	12217.1	1.00758e+06	605121	160686	850420	1.10836e+06	2.17018e+06	1.70804e+06	668438	179051	129247	577105	1.17095e+06	305821	487477	10837.7	593499	654952	178029	128438	457985	379831	626747	253487	326229	208753	507432	17277	1.29676e+06	11103.3	125292	75072.1	478029	179992	1.10797e+06	1.1936e+06	196759	464997	331918	568053	172846	1.06293e+06	1.11713e+06	730476	473520	507976	972057	1.30322e+06	509499	475780	962222	1.10006e+06	406951	405725	492784	973690	1.11108e+06	648473	355893	54628.3	50069.2	889246	1.13321e+06	334011	490769	[44][M+1]+		20
684	295.148	295.148	295.148	438.76	423.518	456.377	583911	1.15532e+06	632550	821392	942969	921496	214515	5.4069e+06	401881	803535	1.11174e+06	749286	889443	1.74803e+06	1.60239e+06	579236	2.00531e+06	2.57405e+06	3.37923e+06	4.13366e+06	478427	1.77714e+06	296101	797060	549588	1.08005e+06	1.49969e+06	276370	773009	1.3213e+06	326578	175859	2.84327e+06	2.7996e+06	1.5307e+06	858482	1.08762e+06	57745.3	217303	1.54615e+06	1.46874e+06	1.0447e+06	1.69663e+06	151903	1.34927e+06	1.07972e+06	549465	312944	1.43147e+06	427754	1.70019e+06	685695	899507	205022	170699	113346	702285	158029	118845	95419.7	848613	276818	876355	646398	217301	503668	359256	605436	46122.4	582296	653266	840710	777642	480621	924049	468465	1.18146e+06	1.29473e+06	778094	2.35572e+06	1.02581e+06	813113	1.56097e+06	809216	1.62724e+06	1.50336e+06	1.36923e+06	1.03411e+06	428066	1.18944e+06	1.25852e+06	1.61968e+06	1.32604e+06			520
685	295.154	295.04	295.154	127.089	102.709	130.047	97118.3	94847.7	231436	241787	304985	333528	47487	377243	62417.2	31590.5	64714.1	41825.3	51507.2	79222.2	302201	274895	396670	182685	313072	562667	428111	261675	150095	206270	380849	515904	327027	85591.1	108582	341966	16384.9	19253.8	310328	271867	240530	153141	307911		33196.3	1080.23		1115.52	78933.3	107868	576262	347001	296542	83475.2	167308	281704	485540	386079	348232	299501	42330.9	20119.4	248143	198244	45443.2	30829.4	243742	238453	253707	223198	181791	347789	422699	253844	4617.05	187389	235591	244559	282826	333898	325411	330505	441867	174770	467574	270173	227388	95769.1	306493	12038.7	326503	150024	405699	71595.7	42043.9	26158.2	178204	272734	205186	[45][M+1]+		31
686	296.063	296.063	296.063	556.368	554.022	559.013	256389	421530	314392	55387.5	103383	428739	255038	379745	319729	484673	415853	328860	314810	459727	209360	360830	180101	225070	255137	104677	136691	394536	253034	363881	238305	329339	489452	519216	595375	721592	215778	435306	723526	828503	760869	707006	674080	499358	587609	512954	434659	672239	681909	182403	124887	181089	677218	450722	764318	404985	343695	834429	631058	329527	108175	120904	527821	531990	405768	509826	380828	454838	606688	600831	491653	443275	448817	420683	387296	512524	533182	418569	450477	490104	547907	358960	160425	723651	658710	670181	604971	205071	260634	330869	689003	726094	585918	499384	381125	451956	609974	804490	817505		[M+2K]2+ 514.203	16
687	296.158	295.997	296.194	349.481	336.616	371.116	432548	301746	341382	267874	317703	165530	442937	408285	552521	151509	260931	146680	55529.4	233447	323752	281599	257807	216948	385032	304450	258018	388370	11565.3	363203	202805	219721	209512	39574.3	331185	285763	182094	128250	254507	311711	485642	343481	138896	60258	123681	217306	366264	46517.5	228220	261665	21439.2	116283	140368	223072	331462	177016	204058	206207	201974	181752	97477.7	53469.4	421335	470227	262739	269658	157390	352050	217410	368069	372199	322130	235595	363565	146307	416566	381805	280937	240822	415050	336131	285811	148060	170467	267765	283770	148229	109997	132760	230166	241971	250689	210240	170468	39915.3	181142	284329	223018	15132.3	[44][M+2]+		20
688	296.194	296.045	296.194	390.096	371.345	408.105	527150	158585	364644	221294	337270	320738	671101	224944	604724	71537	51144.4	77040.1	90481.9	88695.9	250235	190123	195765	185801	324554	210924	242600	445580	201964	319266	32690.6	212473	240089	248757	326583	99721.2	95705.6	188390	269712	255769	57761.7	33431.3	45093.2	9889.06	157135	188139	193533	222438	193453	418377	228028	206015	215453	438203	276574	137465	219775	253203	220453	106695	702.817		246602	17140.1	270171	294781	194675	401733	297068	213454	279929	250977	241611	25491.1	90693	297470	261884	246629	171493	228215	240869	99772.9	115895	21011.9	191048	193573	146372	91908	8546.8	92996.7	34045	171314	26401	125324	12782.9	63804	136087	150942	97992.6			995
689	297.057	297.051	297.057	358.001	347.633	390.006	355613	410032	391066	222526	310533	344798	433859	264472	517526	412358	319855	353785	284663	393654	272176	333871	401752	347346	295548	362793	298312	367053	438195	439074	371264	354666	365597	417208	366961	241736	388640	574015	262953	262589	239198	272034	299477	397904	489614	264976	321920	284040	246692	335025	247783	223229	326450	478535	238705	354328	272199	399954	267882	255622	147522	208276	240499	274794	411828	397933	267470	281971	232954	240239	287618	213850	203522	208274	243973	214012	211022	240579	222999	250693	233903	330625	308205	322035	271292	278219	292292	378372	265364	389587	429113	315787	274343	375879	288445	348659	293471	264730	263104		[M+H]+ 296.049	25
690	298.173	298.059	298.173	351.611	338.108	372.512	123810	80267.3	157446	56565.7	42750.1	85519.4	54454	96567.2	64421.9	29772.9	46330.6	40421.4	38488	38422.6	42136	16585.1	129548	91273.7	124841	54747.7	20492.9	137510	51767	66411.3	82603.1	143871	58457.7	51444.7	26870.1	8408.7	42787.6	60092.9	54847.4	34183	120961	92203.4	12226.3	46096.8	57810.2	5155.89	74335.1	27998.3	16359.3		52460.9	80365.7	79451.7	50337.4	43786.1	27626.8	67009.1	130544	213328	92670	25474.5	15701.7	21379.2	65406.8	49994.9	44910.4	72159.2	42812.7	79040.2	40522.4	66125	119808	103563	143891	31009.8	32604.9	89998.8	105631	140254	113783	152502	29434.4	87521.4	80973.4	140311	114711	84735.1	57906.1	50441.3	30606.9	68547.1	85141.5	87426.6	69718.5	18882.8	29170.2	42670.1	78082.1	54050			20
691	299.05	298.972	299.195	357.93	338.108	368.47	24467.8	36227.3	55904.3	18122.7	19348.7	29757	25352.9	12890.8	44361.7	24488.6	23364.8	33332.6	132505	37252.8	22177	19313.4	27369.7	27248.9	5705.44		20937.5	22963.3	26956.6	25398.2	30256.4	22714.1	23162.4	27333.9	40522.2	17061.8	34455	53646.7	13253.2	11887.5	16821.8	62640.8	13797.4	32665.1	47324.4	14190.7	39811.8	17106.9	29331.5	31084.1	3141.22	7754.67	22754.5	40648.5	3258.01	11318.5	55431	16121.6	15628.9	19853.1		11048.7	16932.1	16354.5	8624.09	28414.4	14605.4	18727.1	14480.9	13343.8	17313.3	18974.5	12118.1	6302.35	18360.2	9613.41	9906.26	8207.4	10854	15117.9	17804.9	92370.2	36530.1	31100.1	30513.9	27356.5	15470.5	18905.9	26972.5	20705.4	30235	11308	3964	31649.2	101686	33126.5	14078	16765.9	19686			455
692	300.116	300.086	300.188	366.046	347.28	402.762	64162.2	20591.8	49486.7	56148.1	66661.7	78317.8	51698.1	46819.6	15344.3	19562.3	19930.3	46327.2	11644.2	48363.8	79758.4	80294.1	9378.8	20121.6	61106.7	81870.3	56441	79182.7	15513.7	80038.2	63983.7	101931	101198	56754.7	45151.7	67935.5	17897.5	40106.9	118691	43086	63308.8	58861.6	55242.7		24248.7		17045.9		11836.5	9227.55	95975.7		49647.4	33380.8	22382.7	9930.34	65734.1	3665.28	58024	84506	14305.8		41660.3	33390.2	32360.4	27156.4	58232.6	43611.1	58052.4	99690.9	38080.7	73065.3	65433	23738.1		78405.8	102634	44232.3	53130.8	57117	77904.6	142568	73465.8	25122	102388	104404	49441.8	34067.6	36808.7	12983.1	146345	82915.2	92353.5	42641.1	15951	7280.96	100374	30120.9	52717.7			278
693	301.123	301.074	301.123	64.3177	61.601	84.4622	103297	30416	27047.6	24133.3	25492.8	33367.6	32628.3	63095	46204.6	37078.9	32315.5	26702.4	30886.7	30043.8	16071.7	28790.6	27419.4	38293.4	89557.9	76981.5	33825.7	55391.1	58094.6	55499.2	31165	59864	41864.1	54874.9	63503.6	39632	114082	22963	28653.4	29591.7	45097.6	39427.7	52868.3	22783.8	32761.8	22117.1	41313	49645.8	44415.4	36781.2	34381.1	38904.2	38305.3	33505.2	57378	16142.3	18546.4	16500	32862.3	59483.4	152888	75580.8	32368.2	60807.4	21411	28039.7	40661.8	65207.1	42607.3	27784.6	35313.1	47671	55017.6	57304.4	13797.8	25662.9	45122.7	37818.5	52115.7	44229.6	57931.1	18081.4	22355.1	41000.5	38889.1	36859.6	54843.6	55386.7	32720.7	39007.2	23649.4	31176	50186.8	36401.9	154173	33911.5	24592.7	44290	28615		[M+Na]+ 278.134	4
694	301.147	301.05	301.171	355.783	328.681	371.81	202592	137774	213138	43411.5	66236.7	61166.6	168286	94351.3	100955	60054.1	59573.9	45915.4	78978.9	68553.2	27985.2	119152	147038	42574.5	325441	168173	37004	335651	96459.6	89892.1	98568.5	149021	157334	25131.2	263036	257269	182415	78137.5	269908	220949	250163	323694	383265	35724	86054.5	114650	181384	108336	179844	72640.7	52782.5	37720.7	101818	72400.3	132775	55336.3	106846	34041.9	77260.3	65762.2		3153.76	85730	99171.1	68704.1	64810.1	64762.1	243711	154949	73522.3	174715	174218	197119	144128	49307.6	21939.1	96378.1	107120	92640.5	172653	103823	57329.9	71927.5	69945.1	82777.8	71904.9	82956.6	61820.3	45512.7	11050.8	73769.9	78114.5	106407	79924.4	38602.1	63512.8	94863.7	129641	70974.2			915
695	302.119	302.119	302.119	145.462	135.879	156.69	6.31501e+06	7.66635e+06	9.05885e+06	1.02947e+07	1.07377e+07	8.20294e+06	1.72545e+06	1.10415e+07	2.01952e+06	1.16153e+06	3.69702e+06	7.22879e+06	2.13969e+06	6.65412e+06	1.05698e+07	1.05654e+07	9.23787e+06	8.77207e+06	9.36584e+06	8.79384e+06	6.79189e+06	8.76834e+06	6.39283e+06	6.39789e+06	6.57609e+06	1.4152e+07	9.83468e+06	2.77479e+06	3.12272e+06	1.64038e+07	1.10785e+06	627681	1.03237e+07	1.01532e+07	7.6829e+06	6.44629e+06	1.40893e+07		1.72701e+06	11955.5	11459.5	7382.63	4.78646e+06	3.53142e+06	1.29118e+07	2.03899e+07	9.8249e+06	3.65193e+06	6.30522e+06	7.28763e+06	8.29503e+06	5.96782e+06	9.23363e+06	6.44417e+06	1.09796e+06	274702	6.73459e+06	5.10941e+06	1.86856e+06	892290	7.59007e+06	6.63753e+06	7.94963e+06	9.5234e+06	6.13249e+06	1.12088e+07	1.2322e+07	8.82353e+06	286575	7.27331e+06	7.62088e+06	8.99296e+06	8.74001e+06	1.03735e+07	8.82531e+06	3.75188e+06	3.18254e+06	7.84283e+06	1.11606e+07	9.47879e+06	6.22975e+06	3.33226e+06	2.77964e+06	3.08752e+06	5.03979e+06	9.04285e+06	7.32306e+06	4.3464e+06	1.70359e+06	8.84214e+06	6.95809e+06	6.63198e+06	7.78707e+06	[46][M]+	[M+H]+ 301.113	11
696	302.119	302.077	302.119	127.859	122.642	131.883	473955	574184	1.08491e+06	1.44892e+06	1.11357e+06	1.01005e+06	404007	884215	422746	503620	1.27686e+06	1.17512e+06	702413	1.42092e+06	1.1037e+06	1.14427e+06	1.39002e+06	1.46239e+06	751377	1.10678e+06	1.28498e+06	1.74195e+06	552258	1.39752e+06	973245	5.33141e+06	3.41807e+06	592607	728078	1.31742e+06	473448	121315	1.76504e+06	1.14466e+06	1.79154e+06	980158	2.016e+06	1339.26	249136	3485.28	2316.32	5979.53	864637	669079	1.58543e+06	826575	1.37218e+06	542824	1.24111e+06	895655	743638	935121	1.53729e+06	1.27939e+06	93869.2	44459.6	1.34433e+06	1.37997e+06	356651	275716	1.34004e+06	2.72968e+06	1.36223e+06	1.3705e+06	950245	1.7893e+06	1.64069e+06	1.17099e+06	58075	1.04879e+06	1.38797e+06	1.29499e+06	1.24094e+06	1.21091e+06	1.39014e+06	1.74985e+06	2.103e+06	960685	3.49369e+06	1.41724e+06	1.64131e+06	969660	1.5921e+06	809541	1.07919e+06	1.0746e+06	5.42835e+06	1.0679e+06	44235	2.17269e+06	1.44306e+06	2.46896e+06	955344	[47][M]+		532
697	302.119	302.119	302.119	168.459	156.806	177.566	8.57584e+06	6.13225e+06	7.79985e+06	1.66963e+06	1.992e+06	9.50042e+06	693801	1.25956e+07	1.11388e+06	290852	2.04759e+06	1.76783e+06	420652	1.76396e+06	1.92657e+06	2.56175e+06	6.57819e+06	5.39127e+06	4.21173e+06	1.01889e+07	1.61262e+06	3.93511e+06	3.6645e+06	3.41125e+06	7.98115e+06	7.21783e+06	4.49157e+06	415767	1.60529e+06	9.42259e+06	559602	208186	9.55566e+06	7.63186e+06	1.60063e+06	1.13024e+06	7.51538e+06		518531	48772.7	12574.2	33060.7	3.39444e+06	4.05458e+06	8.56675e+06	8.76863e+06	5.33123e+06	1.33578e+06	6.38271e+06	7.81676e+06	6.35477e+06	4.18575e+06	4.8615e+06	3.42433e+06	751478	170629	1.1029e+06	5.35182e+06	280978	348478	5.46584e+06	4.97499e+06	4.19988e+06	831846	5.59789e+06	1.13166e+07	1.40788e+07	9.66478e+06	99957.1	1.85524e+06	1.12994e+06	8.48684e+06	1.08319e+07	1.16232e+07	8.97293e+06	2.41882e+06	4.91457e+06	7.6137e+06	5.53918e+06	5.74891e+06	4.93845e+06	2.06362e+06	8.15639e+06	1.39218e+06	4.1973e+06	9.93816e+06	6.56652e+06	2.17219e+06	1.22828e+06	3.706e+06	1.5088e+06	6.18614e+06	7.21531e+06	[48][M]+	[M+H]+ 301.112 [M+H-CH2]+ 315.127	29
698	302.119	302.077	302.289	198.177	191.119	204.596	1.15667e+06	684692	811926	161270	267323	895468	107161	5.54399e+06	172114	69644.9	130600	764578	21128.5	99253.5	395365	363289	1.26046e+06	705695	4.29921e+06	9.87767e+06	77442.3	931474	885059	694188	959146	941546	507952	59383.2	512145	28581.6	123523	16392	787226	1.48787e+06	225106	165854	1.92965e+06		59732.1			37470	674413	936769	4.83912e+06	1.90991e+06	325135	44961	19664	10243.6	1.45152e+06	536280	1.11879e+06	1.59622e+06	36299	8796.84	127282	19490.4	33008	38885.1	310766	478799	288272	183762	312219	12560.5	2.1254e+06	4.21115e+06	19367.1	147861	213867	544914	1.43531e+06	1.51293e+06	570847	1.24421e+06	480247	986042	541229	380598	2.61565e+06	287354	324618	88903.2	1.59584e+06	870693	1.9973e+06	261621	72426.5	3.15624e+06	161323	4.42831e+06	12176.4			27
699	302.119	302.119	302.119	184.071	177.878	189.56	6.4466e+06	2.34081e+06	4.28546e+06	540528	993101	1.33798e+07	957475	8.47608e+06	799291	173273	425054	976498	653837	499940	1.06654e+06	2.23303e+06	4.90332e+06	3.21723e+06	5.58105e+06	7.42824e+06	542562	2.39574e+06	2.88976e+06	3.11421e+06	4.93874e+06	5.48491e+06	2.17003e+06	330337	1.36337e+06	1.17879e+07	351339	112701	1.15083e+07	5.63779e+06	1.36649e+06	1.1095e+06	4.08661e+06		333402	23886.6	2875.34	34476.5	1.85485e+06	1.53244e+06	4.03272e+06	4.10856e+06	2.96941e+06	496385	2.79465e+06	1.2673e+07	8.15465e+06	3.83907e+06	5.01921e+06	3.03483e+06	183888	74847.7	1.27242e+06	3.93426e+06	224686	130406	5.30081e+06	7.56304e+06	6.07001e+06	807927	2.5672e+06	5.66777e+06	5.01847e+06	4.61885e+06	46516.2	1.28854e+06	1.37629e+06	3.23329e+06	3.48921e+06	5.50214e+06	3.34387e+06	1.1998e+06	2.81092e+06	3.74635e+06	2.95008e+06	6.47664e+06	3.96312e+06	1.59038e+06	1.81041e+06	509082	4.55599e+06	4.24476e+06	3.2104e+06	2.19208e+06	216784	3.24307e+06	1.37454e+06	4.02211e+06	3.20523e+06			657
700	302.119	302.119	302.24	360.402	346.651	377.106	536350	296219	1.14337e+06	425105	567784	4.09011e+06	93918.4	4.44954e+06	350996	217887	562742	407552	491099	771491	857413	626493	3.75998e+06	659464	9.8817e+06	1.22666e+07	229513	4.32327e+06	1.15703e+06	985884	768156	1.17944e+06	552578	115231	1.01344e+06	5.46197e+06	74059.3	105664	4.52979e+06	4.90971e+06	1.89566e+06	1.1421e+06	1.29404e+06	60737.2	142224	1.14854e+06	1.48133e+06	1.51345e+06	2.69362e+06	379019	1.06703e+07	5.99139e+06	2.01061e+06	547061	7.92476e+06	5.02948e+06	40945	3.45924e+06	3.71635e+06	1.14633e+06	116279	72658.5	1.10281e+06	527900	10758.4	8771.21	1.30762e+06	404488	3.05242e+06	953896	83504.9	1.76432e+06	1.86635e+06	2.25679e+06	45354.6	931535	986655	3.34848e+06	2.01884e+06	2.81002e+06	4.1101e+06	1.06989e+06	421660	4.39953e+06	2.78805e+06	1.93318e+06	3.96375e+06	601079	563539	393389	2.16747e+06	1.0147e+07	6.78589e+06	785455	268532	546100	940773	6.03362e+06	6.24934e+06		[M+H]+ 301.114	61
701	303.124	303.124	303.124	145.55	136.462	156.522	839765	1.11215e+06	1.19078e+06	1.4316e+06	1.50621e+06	1.03822e+06	261073	1.38214e+06	298643	208375	425766	931864	246989	550935	1.46719e+06	1.14805e+06	1.18101e+06	1.81763e+06	1.18981e+06	1.1206e+06	811237	1.15119e+06	858178	809676	765136	1.78652e+06	1.36156e+06	482161	431039	2.03157e+06	399680	81505.9	1.287e+06	1.27243e+06	992193	1.0407e+06	1.70287e+06		209202		914.362		614709	429804	1.62349e+06	1.25361e+06	998501	257313	775422	935099	929618	929000	1.44359e+06	794095	384035	70318.3	858702	682367	189922	116641	908027	890888	985190	1.21433e+06	1.09982e+06	1.30651e+06	1.62943e+06	1.09959e+06	36770	1.19482e+06	997421	1.13151e+06	1.17122e+06	1.3101e+06	1.10151e+06	479211	396412	865658	1.32851e+06	1.17917e+06	756923	421193	349645	613307	647464	1.06409e+06	941444	560935	302169	1.53961e+06	888346	901513	987461	[46][M+1]+		11
702	303.124	303.124	303.172	359.232	340.829	390.258	174167	38298.1	136521	84066.7	74960.5	522799	141627	523429	163974	29624.7	87661.4	34348.7	64756.8	55742.6	86045.4	69167.3	479790	68096.1	1.1832e+06	1.45944e+06	51337.8	325613	104786	106371	63659.6	152779	108564		140958	682811	3144.66	74777.6	570156	657570	242435	137043	72819.2		82509.1	121831	162635	435318	347336	48780.6	1.33734e+06	731553	249283	133908	989312	641744	1.53735e+06	440619	483750	150935	12515.6	2443.44	131678	54963.5	73479.4		142361	123750	393005	154063	118653	233782	212651	264480	24309.4	168635	116203	452150	270020	376028	501476	116240	25162.1	577438	622567	246610	572069	43099.3	59414	40335.2	235651	1.28077e+06	828482	34545.4	34966.2	63764.2	112787	789410	707406			25
703	303.124	303.075	303.136	127.359	104.104	131.883	95242.5	98631.4	94458.3	177886	169761	127830	60931.6	111373	56767.7	88624.8	153577	144718	95364.1	143790	66456.6	135570	118930	158857	100725	158420	170328	229375	72758.3	162246	157695	689872	378099	103201	92422.8	174161	88369.7	13474.6	218426	145464	234492	146999	258945		30830.6		24030.7		117869	86017.7	203007	125653	218335	64996.8	126518	111216	38820.6	123119	152114	146727	89970.2	32507.1	181014	144900	40520.2	33916.2	169810	257427	206443	174059	103068	301172	210699	148805	6699.54	143367	172249	150632	146941	147565	193376	219462	268055	133228	533874	162363	86468.8	121183	201076	143048	137629	135379	270171	140665	91816.7	268571	188724	370380	122990	[47][M+1]+		532
704	303.124	303.124	303.166	188.727	178.905	217.942	518637	266542	423501	11839.5	93444.6	1.03206e+06	17095	2.06905e+06	98283.1		38384.7	100731		45860.5	119419	150575	462645	418981	542375	1.23778e+06	18071	330474	381204	272042	624780	697910	131195	20341.7	196060	1.48756e+06	10251.7		1.4878e+06	548204	189214	106906	739893		2819.79			39769.8	212887	247744	628507	568861	219419	14898.8	209243	1.60471e+06	1.109e+06	484873	601602	630663	11404.2		144025	471121		2897.65	216568	915194	751948	253629	333762	151092	761231	477683		174731	341299	429166	407011	621295	357334	134410	317627	299696	382128	850471	311805	190187	185067	49386.6	836658	547661	244479	282268	7112.04	419719	94612	490978	384402			949
705	303.124	303.124	303.13	168.234	156.806	177.168	1.29038e+06	859362	1.19301e+06	125078	267127	1.10184e+06	17888.1	1.15509e+06	326212	90302.1	251117	221413	3922.59	236613	502945	111207	848860	832282	609537	882668	760858	747692	407228	539322	1.07254e+06	946823	719970		516842	1.2123e+06	130705		1.26538e+06	877668	650806	326755	877366		19499.9				424846	495556	1.47868e+06	513847	712979	217402	770538	1.01686e+06	1.13816e+06	520659	705662	1.64293e+06	68924.9	11773.7	478756	736084	23015.1	15239.8	687489	642053	485646	238482	471630	1.42664e+06	1.58685e+06	875819		250974	276822	1.00687e+06	1.33896e+06	1.50028e+06	1.06974e+06	308725	664011	747392	700739	749615	634352	287609	440647	169733	681617	1.33139e+06	876025	275173	137481	464231	235254	832895	882687	[48][M+1]+		506
706	304.099	304.099	304.16	376.551	362.973	410.32	176321	116451	429828	415790	411831	701418	126106	745064	99398.4	132922	69819.4	59476	401924	150134	209732	125544	395121	191104	1.39901e+06	1.33464e+06	111541	574883	197664	172493	181278	184091	111345	25532	179493	1.25918e+06	19862.8	38792.5	1.04514e+06	1.20278e+06	722174	550198	186052	7940.06	15137.8	397957	947027	810225	673100	133273	946903	574259	548715	170737	1.12014e+06	155094	353270	8389.92	527071	490221	77538.8	29930.8	568049	222547	59809.5	82448.1	286850	147947	696379	424580	118646	704454	481298	725863	13162.9	579097	412045	553239	606610	586982	729392	110561	94432	503513	732333	633061	442628	182436	156938	74367.9	296091	792537	1.02619e+06	353645	52717.1	53561.5	491187	777240	672324		[M+H]+ 303.091	54
707	304.16	304.154	304.16	432.136	420.492	448.771	33030	9329.41	16595		1314.91	13500.8	15097.9	26413	28167.4	56385.5	17062.2	34611	12744.3	54922.6	3638.96	5683.09	27236	45836.4	8911.29	39115.6	1451.28	53036.8	29476.3	79772.6	13809.4	53094	44859.3	36273.4	61282.2	32190.8	29255.9	43909.8	46841.4	43832.2	17631.7	24404.7	54404.2	28787.3	81853.2	55233.6	84122	60660.3	52785.2	68283.3	59258	50878.1	42214.1	35081.5	49865.5	35911.1	35939.9	27299.5	25613.4	25523.5	2746.09	9645.04	21541.3	42336.5	21547.9	18771.9	19348.4	36042.4	35301.3	3521.25	35912.6	21039.2	24248.1	32395	8709.1	5347.19	2990.12	20032.2	33128.2	34015.1	13857.7	4820.55	29849.6	37077	15465.9	19261.4	29989.6	35286.6	31719.5	24446.4	45299.7	26378.2	60967.3	48241	7211.89	30119.3	18484.8	74881	42677.6			922
708	304.124	304.124	304.299	144.975	139.087	148.085	147269	222684	235747	225212	241687	198731	36364.5	258061	56704.7	652985	117306	190898	57896.8	109607	279504	197350	220629	213854	222564	222542	167029	216565	144630	157235	129179	356900	256464	51819.7	86513.4	271796	38414.4	14220.4	232870	242212	382165	196150	326629		31308.6		597.868	2356.2	126852	89061.9	303638	233701	258824	62157.1	161102	200671	177959	138225	206353	154818	54109.8	9999.85	185648	120678	40647.1	28170	265037	164473	243865	238714	168902	241644	348019	209220	3488.03	242283	196490	245787	246881	235936	238721	116760	72854.6	171716	289816	211052	141316	88188.5	83306.2	77840.8	118697	206689	78903	67183.4	74708.3	82879	273458	194024	192271	[46][M+2]+		314
709	304.13	304.099	304.299	171.163	155.109	202.091	135390	78610.6	113293	1.14443e+06	112401	347044	1.03825e+06	239372	28530.5	827.227			1.59338e+06	510002	5.59004e+06	24672.2	137556	113116	262201	289788	60337.7			50274.2	194926	159448	15406.8	24397.3		158789		703554	249530	192350	330359	581146		540272	394030	579422	372468	66088.2	152002		184110	64604.4	56307.9	97374.2	7797.06	95438.5	196507	119934			847.761				130856	975.366			145842	25621.3	17514.4				477154				163947		80412		201502	156380	602238	773920	110974	3333.28			97446.4	185248		59745.7	4444.15		902961	313980	884625			768
710	304.099	304.099	304.172	356.588	340.302	362.794	104855	45906.9	112785	94106	103898	178581	48094.3	118684	56148.9	55751.6	68815.9	43735.8	70052.8	108352	85265.8	113864	61422.9	68003.6	113821		91952.2	171468	98997.8	210784	80264.5	112247	11061.3	171199	117700	155447	15521.1	44925.6	182599	100550	184080	131465	335817		5211.34	9040.73	22157	27369.1	102565	32265.2	69115	74133.6	183709	114419	73779.4	193297	227346	189630	248880	65589.5	34188.4	12866	115505	112288	40141.8	16808.9	105784	95407.5	162418	105320	64684.6	178975	235257	175892	18013.3	115256	111322	223446	175007	277535	198834	115716	63634.8	119560	178879	124009	132945	36969.1	40978.3	47465	138798	185857	31997.7	13564.8	28830	59135.3	122666	162557	105168			445
711	304.299	304.208	304.299	58.953	46.8493	71.5017	37288.8	307237	509452	3.09248e+06	639314	361072	1.00004e+06	270736	265509	1.32122e+06	1.90411e+06	601216	1.49167e+06	1.04869e+06	3.95829e+06	2.20399e+06	634498	247809	164044	111044	379245	149883	331385	90531.8	283157	250320	225823	326555	68045.8	361667	937044	543266	475855	160238	520706	281779	285778	385445	546806	316785	395881	143670	202788	191806	303586	128834	304327	226430	99202.2	172585	246685	191252	68071.5	42793.6	260881	185331	108717	93323.4	111464	86537.4	45072.4	74624.9	107399	189252	121354	90904.3	61434.6	64655.6	247452	106281	101982	53796.3	78651.5	93097.7	64567.1	403568	1.97946e+06	925848	1.24168e+06	1.36009e+06	728695	751855	2.12399e+06	768401	913531	1.15996e+06	862909	1.13502e+06	3.89973e+06	309373	1.47151e+06	920339	965414	[49][M]+		788
712	305.155	304.955	305.155	172.415	157.393	194.382	4.12059e+06	1.461e+06	1.14229e+06	3.16452e+06	5.04941e+06	3.59708e+06	7.29792e+06	840334	4.24147e+06	25321.4	909034	1.37947e+06	9.07414e+06	4.08828e+06	6.21097e+06	4.90821e+06	429992	1.23594e+06	1.08445e+06	604415	7.51913e+06	21950.5	26963.8	1.43755e+06	1.2876e+06	2.2109e+06	9663.21	3.9152e+06	1.77165e+06	1.57556e+06	100295	9.4884e+06	2.10646e+06	3.37721e+06	8.74947e+06	1.19599e+07	3.42037e+06	1.0431e+07	3.18227e+06	7.30802e+06	9.68731e+06	5.60525e+06	4.84805e+06	1.18971e+06	1.75e+06	3.0172e+06	5.23584e+06	1.89999e+06	1.55431e+06	3.85599e+06	1.58611e+06	3.79596e+06	2.4172e+06	2.99255e+06	62166.8	370871	7.46748e+06	1.36284e+06	8.35074e+06	6.71587e+06	1.87497e+06	2.39842e+06	7.98977e+06	7.19252e+06	3.00333e+06	2.5684e+06	2.12034e+06	1.7994e+06	7.6724e+06	8.32479e+06	8.59646e+06	2.31476e+06	1.75936e+06	1.92762e+06	21098.1	28430.1	354054	1.43243e+06	2.40409e+06	3.706e+06	1.31383e+06	2.28188e+06	26394	20191	22836.3	1.3022e+06	830919	2.9543e+06	42430.2	66894.5	7.11201e+06	10339.1	2.27882e+06	[50][M]+		766
713	305.155	305.149	305.155	127.72	93.1032	131.134	2.76684e+06	751123	433564	391284	298242	161960	3.46998e+06	589591	5.9214e+06	3.36062e+06	3.61799e+06	1.22687e+06	3.12497e+06	1.87005e+06	266497	412737	130042	991108	520720	411025	1.14914e+06	646181	197506	972982	147645	2.75422e+06	2.0155e+06	1.47159e+06	3.38509e+06	952158	4.86482e+06	1.28653e+06	809121	398565	3.20794e+06	2.37497e+06	2.27458e+06	3.23895e+06	1.62526e+06	2.47159e+06	5.7391e+06	4.54201e+06	1.87014e+06	319884	493548	205646	992691	1.16251e+06	1.78917e+06	162835	22195.7	122784	830672	915815	1.30256e+07	3.46697e+06	1.68915e+06	2.11466e+06	1.01855e+06	1.527e+06	1.07631e+06	6.10366e+06	1.91105e+06	676324	1.18046e+06	1.8473e+06	1.53476e+06	1.37434e+06	1.48523e+06	1.05248e+06	2.18239e+06	999711	912169	1.02092e+06	1.34028e+06	1.15949e+06	2.11842e+06	885972	1.8568e+06	569646	1.23965e+06	1.96452e+06	1.26032e+06	2.27605e+06	327286	254682	1.01605e+06	2.20131e+06	1.18315e+07	2.40412e+06	1.49737e+06	1.80243e+06	502655			535
714	305.155	305.083	305.155	144.508	138.181	156.633	1.30555e+06	386512	263473	635335	772174	800896	1.52347e+06	388911	1.2577e+06	1.85455e+06	2.74661e+06	1.29726e+06	1.00885e+06	706093	884168	633196	25422.7	344150	608993	319350	1.79104e+06	330012	473700	360704	219126	515397	554512	627628	721241	487648	2.08972e+06	712432	527668	437040	902170	1.4063e+06	1.07487e+06	2.80578e+06	614920	1.2289e+06	1.19483e+06	1.19087e+06	808793	237476	644021	560469	513434	421012	785954	856470	278852	788113	492966	671846	146612	1.97231e+06	743436	612603	603410	584073	576805	1.38434e+06	879809	1.78003e+06	707088	737945	707638	688907	927202	816484	982460	724785	564566	620771	594906	549909	712874	499168	796979	680814	736612	596910	444411	1.16778e+06	489202	331823	654375	793237	443079	1.8097e+06	718608	918957	683651			11
715	305.301	305.131	305.301	59.1465	44.8612	75.2929	16671.7	61486.8	124663	765789	158103	90724.3	241298	66964.3	65645.7	316972	453211	147190	347039	169723	947414	532323	159239	63344.3	32247.9	21189	91514.2	32095.3	80798.2	17530.3	65681.2	64520.6	54679.8	77962.2	16162.9	88058.7	229699	132061	107757	37227.4	131138	66606.5	64624.7	94658.2	139072	70615.3	87821.6	40669.7	55089.6	42870.7	71719.5	35336.7	73663.7	51663.4	37345.9	39131.8	52715.8	45113.5	15964	10228.3	66259.2	12772.8	24074.9	23502.9	29579.3	20973.3	23564.8	20710.1	7783.61	46688.1	30009	19488.3	12698.8	17026.7	53937.6	31003.8	21666.6	18569.6	25300.1	19269	13592.4	95646.9	472060	217269	276771	330018	184520	174051	505933	176402	220959	265724	210038	276731	918756	247923	344527	229099	230526	[49][M+1]+		789
716	305.125	305.101	305.253	383.816	362.794	399.76	77807.5	13408.5			20824.2		21384.7	49218.5		504840	376607	444972	230538	397822			428643		132554	557096	47088.7	37855.3	679704	1.47984e+06		38449.7			155935	85129.8	65131.9	481817	191151	82921.7	35522.6	241315	10958.7	61751.9	297545	221163	270371	101397	209168	132682	116253	75691	172077	129061	176125			38898	61398.5	34445.9	6097.89	12308	72836.4	25461.9	59250.7	61530.8		32096.7	37276.9	68330.7	56806.4	31146	54739.7	47889.7	42010.2	35761	100540	14735	70902.5	50865.8	27510.6	75934.7	319015	114729	21302.9	120445		265967	509331	286057	189985		151521	334387	251191	253500	292301	57557	8088.3			207
717	306.128	306.128	306.159	125.699	98.7391	134.563	380647	96449.2	174019	185619	196795	254872	474843	505058	803978	459248	501496	148908	431136	245259	216159	139532	268745	69632.6	444329	394363	155600	741898	191057	164422	262512	335782	236858	204474	447058	532308	651862	169491	390906	759049	211873	166453	86170	450097	225620	331511	783330	614233	93961.8	175864	223779	821020	286806	145723	191541	637560	240503	498340	291870	211573	1.68575e+06	464831	193862	270853	133604	222175	193666	817073	220306	237815	144164	73768.1	93535.6	275368	202154	211810	289046	279489	276245	307594	281088	219117	225445	258139	248258	295506	204432	250058	238577	71741.2	277562	638875	386510	304271	1.55033e+06	282011	226549	182249	295590			534
718	306.116	306.11	306.116	268.91	264.748	278.745	717835	375278	3.99325e+06	1.04939e+06	2.00693e+06	3.98586e+06	794854	7.17063e+06	800063	228749	406880	451108	1.60377e+06	1.84216e+06	1.99655e+06	1.29394e+06	4.27798e+06	4.22708e+06	4.67664e+06	5.75135e+06	1.19605e+06	1.69807e+06	1.16636e+06	1.25181e+06	3.38539e+06	5.06906e+06	2.76472e+06	492528	1.34595e+06	8.88228e+06	244618	152059	9.18694e+06	8.07391e+06	3.95853e+06	1.73658e+06	3.61876e+06	54191.7	438074	717238	2.21266e+06	421959	3.12751e+06	100192	855355	813352	5.02806e+06	994775	3.72119e+06	201157	298953	119284	8.22392e+06	4.22264e+06	74342.4	39434.5	3.58125e+06	1.05024e+06	392070	294654	4.89431e+06	1.67736e+06	4.66463e+06	2.04826e+06	1.23053e+06	5.64309e+06	5.83492e+06	5.4713e+06	73498.3	1.82187e+06	3.37424e+06	5.52536e+06	4.72556e+06	5.51565e+06	5.75737e+06	1.42062e+06	1.05579e+06	3.95216e+06	6.00414e+06	6.18678e+06	3.12532e+06	1.89695e+06	863328	1.04395e+06	655128	7.02825e+06	4.09394e+06	2.18918e+06	220591	515558	3.14083e+06	3.24741e+06	3.71036e+06	[51][M]+		627
719	306.159	306.128	306.305	172.612	154.289	199.014	385642	206726	169434	40608.2	685272	537682	981725	39897.8	551929	775138	44818	40661.7	1.32447e+06	483646	903477	42680.4	85748.6	449628	105415	183881	1.08481e+06	89358.1	83476.5	53912.3	167368	90111.4	402079	536381	188603	246858	6040.14	1.18911e+06	334511	471010	1.16247e+06	1.57868e+06	499810	1.40633e+06	977071	972492	376287	770432	504573	178641	174324	401116	319782	237007	254711	572729	145135	593489	215749	424476	15636.1	197333	1.00736e+06	290704	1.12565e+06	911118	364715	701775	577483	1.0703e+06	691590	295164	192542	213289	1.075e+06	1.13082e+06	1.13429e+06	303266	248931	274813	263062	234557	25612.9	186915	268283	28258.5	184874	186707	3017.97	311501		272004	109064	262892	8719.36	245880	807345	190719	342850	[50][M+1]+		766
720	306.159	306.086	306.214	389.722	356.921	414.944		114853	98971	16159.8	28708.5	131697	1584.79	141596	83939.6	1187.07	1654.37	1323.5	50448.3		53085.4	95232	201942	154523	145464		8431.61	112296	90212	157775	74600.9	209242	210183	188183		153901	108881	97725	140436	270160	47963.3		88701.1	116126	51751.4	73453.6	206806	14747.2	186389	57908	8125.52	150995	237830	167107	33030.6	80542.1	94352.9	47727.8	51336.7	31508.3	5792.65	1814.32	48507.3	29355.5	5321.04	63956.4	32002.3	164476	112714	157050	15899.2	18796.2	69771.7	12452.8		57997	67074.6	69482.9	127844	40811.5	64141.7	63926.5	4233.94	133311	161314	133115	111178	37162.2	70733.8	4039.49	23597.8	174119	14954.8		28198.9	33457.5	87228.9	14072.9	170700			82
721	306.871	306.865	306.871	335.65	331.304	339.884	395156	244228	39620.7	104747	48710.1	90745.4	277673	342945	224869	220960	153004	409153	407115	215253	178932	36887.4	43293.9	218409	126716	222694	146837	238274	273931	157813	172662	209211	186452	129706	234442	180912	588220	259301	129982	144884	100426	120029	214723	337844	177594	384744	366763	319143	236198				157782	116750	178664				100025	476754	230924	118381	48121.7	271931	90183.8	102027	174707	254903	21907.5	128464	219742	271129	212748	303949	257334	131604	46158.9	168206	263929	230162	184610	94016.9	330432	233101	164501	204313	265885	381355	383206	267189	144504	146016	288604	340496	146281	308961	181657	167489	183090			51
722	307.115	307.017	307.121	268.728	245.691	288.721	270504	210353	490251	162187	291391	754862	130448	938583	93519.8	56329	39085.1	68497.7	146023	98869.8	271759	174172	557722	552967	519909	714719	200174	370238	207907	192375	440610	643644	333955	34104	151815	980910	36443.2	5718.98	1.08559e+06	829251	440055	208710	376221	3756.86	39046.7	24382.8	226187	61161.1	370096	44117.8	137477	74140.5	637968	117099	465943	33623.7	84358.5	70451.3	1.03412e+06	528980	11720.9		284681	142374	52238.9	50282.4	620246	182691	567424	247992	132770	671894	692834	672224	30445.2	220228	425014	685438	567482	647679	683122	153158	144354	448294	10815.4	206245	202082	203213	87094	77234.9	119356	476851	398281	130338	18192.5	32867.3	251324	250112	431739	[51][M+1]+		627
723	306.956	306.956	307.158	169.12	161.965	199.954	29796.5	60246.2	27904	16395.3	22163.4	78064.4	29801.3	9421.85	32159.8	22881	22389.1	30866.1	23863.2	30759.2	13095.9	81088.5	4422.63	16284.7	29114.7	23768.8	102569	25171.8	31806	18751.8	24827.5	4360.29		16544.6	24823.4	16391		25056.9	112250	18641.3	14898.6	12732.8	8741.24	8382.42	10698.3	88864.8		13013.9	12243.2	35262.3	36274.1	47272.5	17075.4	28351.5	31462.9	86626.8	26902.3	36886.5	15859.4	27283.5	13091.8		21625.3	32579.7	150525	29079.3	15770.6	88610.3	15494.6	14678.1	26897.3	21810.3	22278.5	55757	49575.2	168143	20456.2	13288.1	22943.7	19024.8	18605.3	33533.8	25390.7	28793.4	23772.9	22173.8	27397.9	21365.2	27216.1	30753.5	24446.2	20957.7	28128.7	29659.2	23799.3	30510.6	21743.8	27515.1	19346.3			498
724	307.109	307.109	307.219	61.314	53.7743	63.4676	31131	34972.1	37258.9	63894	26997.3	27698	18568.2	64158.9	64292.7	122079	94948.5	110068	58017.5	52588.2	14969.2	31605.8	25877.7	20953.4	63361.5	92635.2	17052.2	87360.3	81242.9	84460.5	36285.4	76347.6	37109.1	33901	47280	50813.6	63247	26901.8	44725.7	28889.7	26606.5	24126.1	26255.9	18145.9	32192.2	31061.3	23118.7	35503.5	33126.6	39135.6	41685.8	42870.7	32056.9	31172.5	52023.3	26933.7	53455.2	29555.1	77417.4	135577	116533	76229.6	79712.1	117180	36163.3	47788.1	78881.7	71519	77744.6	54965.2	21935.9	17242.7	65382.9	81728.6	48534.4	49077.4	61404.8	93726.3	94286.3	83686.2	91921.6	77142.2	136758	65054.6	12190.3	62546.3	69015.7	87896.6	21044.1	101644	124796	48846.4	93128.3	84143.9	108275	133657	44467.2	71182.9	66956.1		[M+K]+ 268.145 [M+H-CO]+ 334.096	7
725	308.115	308.109	308.158	355.765	341.736	371.9	31547.8		6972.63	119280	140268	82962.2	38252.4	93758.4	56514.4	178470	186344	28593.3	181287	28894.2	132599	96078.1	160367	38215.1	154538	101954	80643.8	149746	127208	36318.2	27387.1	60337.4	41756.6	13493.3	76270.5	164017	203499	59903.7	126225	125623	200699	262455	144009	23535.1	65431.9	80708	259182	10456.6	109735	186083	71051.7	85821.2	82700.5	35426.6	145901	302450	111063	350327	121520	36258.6	98864.6	83793.7	177905	82763.8	33447.4	42315	45552	65910	73414.5	129672	62698.8	41791.3	72150.7	72157.4	33120.7	134656	138912	130549	79816.7	122922	163794	180268	35166	94808	126395	71785.2	92300.7	73386.5	124984	151055	201703	96761.2	131362	162660	105890	193631	96522.7	178583	125344			917
726	309.123	309.123	309.123	83.3159	78.8045	90.0142	1.52442e+07	2.06361e+07	1.62703e+07	8.85847e+06	6.51767e+06	8.91175e+06	3.0759e+06	2.11687e+07	1.25016e+07	6.67538e+06	8.97262e+06	1.32183e+07	2.09448e+06	3.44724e+06	4.23376e+06	7.26539e+06	1.4215e+07	1.07998e+07	2.19566e+07	2.95368e+07	4.40854e+06	2.13513e+07	3.05117e+07	1.53655e+07	2.10425e+07	1.19475e+07	8.92516e+06	9.17252e+06	1.96422e+07	1.00041e+07	1.9977e+07	4.40024e+06	8.60354e+06	1.18163e+07	8.60369e+06	6.399e+06	1.48866e+07	3.59427e+06	6.5974e+06	8.60323e+06	5.73664e+06	1.56113e+07	1.16974e+07	1.51175e+07	1.3871e+07	1.63349e+07	9.0251e+06	6.17836e+06	1.5783e+07	1.03695e+07	1.40961e+07	8.61044e+06	4.49423e+06	7.72982e+06	2.26163e+06	2.50022e+06	3.26726e+06	6.09901e+06	1.46675e+06	2.33628e+06	2.99376e+06	3.24182e+06	2.4932e+06	1.92936e+06	5.08419e+06	3.05712e+06	3.04166e+06	5.09116e+06	1.31444e+06	1.77068e+06	2.33527e+06	2.26825e+06	4.30273e+06	3.11493e+06	3.88976e+06	1.24465e+07	1.36059e+07	5.37864e+06	4.30541e+06	4.04579e+06	5.76311e+06	8.36751e+06	1.41182e+07	1.79208e+07	8.70761e+06	4.10146e+06	6.74007e+06	4.10985e+06	2.34854e+06	2.08632e+07	3.56002e+06	5.87677e+06	4.87645e+06	[52][M]+		21
727	309.123	309.123	309.123	96.9812	91.8283	108.51	1.57493e+07	1.67311e+07	1.62771e+07	8.28593e+06	7.0363e+06	1.38799e+07	6.32377e+06	2.58365e+07	2.53079e+07	4.83237e+06	4.39858e+06	8.88954e+06	3.52637e+06	4.40078e+06	5.32893e+06	6.23683e+06	1.84605e+07	1.15404e+07	3.45475e+07	2.84378e+07	4.5824e+06	2.40644e+07	1.6767e+07	1.7851e+07	3.03102e+07	1.62116e+07	1.04938e+07	8.15827e+06	3.57213e+07	1.20448e+07	1.08333e+07	4.49868e+06	1.0487e+07	3.24557e+07	8.71795e+06	6.35023e+06	2.06299e+07	3.49536e+06	6.48995e+06	7.83113e+06	1.21133e+07	1.73966e+07	1.24971e+07	4.13131e+07	1.72073e+07	4.07919e+07	1.07287e+07	9.14686e+06	2.02425e+07	9.90229e+06	1.50144e+07	7.28923e+06	5.61489e+06	1.52074e+07	1.35015e+06	907613	4.85057e+06	6.51829e+06	2.20691e+06	2.71775e+06	3.80861e+06	4.20331e+06	2.9865e+06	2.33191e+06	4.88474e+06	4.74685e+06	4.73277e+06	5.88085e+06	1.65504e+06	2.18944e+06	2.25665e+06	3.70322e+06	5.21544e+06	5.54037e+06	4.80123e+06	6.88918e+06	9.75935e+06	7.15257e+06	5.15299e+06	5.23824e+06	7.94107e+06	1.60168e+07	9.09332e+06	8.35617e+06	6.23808e+06	7.56411e+06	1.33323e+07	5.01964e+06	3.17244e+06	8.42881e+06	4.74243e+06	1.00634e+07	7.77091e+06	[53][M]+		35
728	309.123	309.123	309.123	197.926	187.851	204.971	417287	180072	210947	244175	111514	302870	134047	415716	296525	484987	687723	202070	271654	405316	322291	118714	319456	253471	326728	568462	224074	346641	667985	396332	290274	103979	73558.8	249387	462452	568774	147346	129311	377070	468590	95184.7	392803	270267	299103	390835	378068	474214	1.88209e+06	423896	703911	1.18505e+06	715888	204162	198861	1.0416e+06	644264	475783	612284	217745	456889	99186.9	240765	88342.4	583813	240187	118679	309851	177974	290326	80833.9	405020	212265	262797	345895	95272.1	56657	202735	176310	513260	255636	133415	404109	579729	444018	149437	162052	460849	399639	652912	427253	431965	381339	1.2085e+06	201878	466229	752721	147974	700691	267139			103
729	309.123	308.97	309.123	165.438	154.739	174.869	672742	739091	840890	155516	299164	792695	449250	318332	503327	302601	596112	270690	292395	276751	180209	387309	534739	508810	572017	411121	203293	509466	429399	9788.53	816030	599820	362571	15526.9	1.10229e+06	1.35582e+06	273747	309359	1.0432e+06	985498	322668	334736	1.64859e+06	492351	721951	1.37457e+06	832341	1.41836e+06	2.5354e+06	1.15334e+06	645931	1.22013e+06	775140	679683	761618	907156	606476	422954	711829	554543	160797	227423	415859	514916	243998	634566	482559	399203	553176	132320	675597	512378	678976	639111	566886	300400	541544	608861	666159	820866	397977	209311	607247	1.18507e+06	775099	528513	451062	388065	623016	185891	535867	984472	458780	393160	270451	474499	395726	468033	793829			359
730	309.123	309.123	309.123	123.436	109.457	134.982	3.69994e+06	3.96636e+06	2.2614e+06	2.45942e+06	2.19375e+06	1.50657e+06	1.07692e+06	6.20337e+06	1.68854e+06	6.35592e+06	8.61966e+06	7.42107e+06	1.38147e+06	3.16851e+06	2.05061e+06	2.15516e+06	9.1058e+06	1.3732e+06	4.74042e+06	5.33218e+06	2.06894e+06	6.2726e+06	6.7675e+06	8.05942e+06	2.99671e+06	1.55467e+06	1.81713e+06	2.24468e+06	7.03201e+06	1.93265e+06	1.10804e+07	1.22047e+06	1.30474e+06	4.51386e+06	4.72883e+06	3.3046e+06	3.22308e+06	1.00086e+06	2.08737e+06	2.35396e+06	2.15871e+06	6.10633e+06	3.12203e+06	7.46513e+06	3.75998e+07	5.25233e+06	1.40888e+06	6.52288e+06	4.74411e+06	2.24235e+06	2.14372e+06	4.39536e+06	340101	1.22492e+06	1.50399e+06	1.07031e+06	1.00417e+06	3.59921e+06	438215	881485	381745	1.22636e+06	717403	621445	1.0828e+06	1.87971e+06	658668	2.42568e+06	415505	472119	678192	447010	464202	614210	1.57043e+06	7.24603e+06	1.19764e+07	3.46283e+06	643547	1.27412e+06	3.35582e+06	4.67313e+06	1.05082e+07	6.29367e+06	7.02303e+06	3.40432e+06	3.03501e+06	2.75304e+06	6.2127e+06	7.87116e+06	1.88157e+06	3.06809e+06	481158			17
731	309.123	309.123	309.123	144.556	135.879	152.962	999021	1.09416e+06	660217	370739	396461	526513	451554	934254	531029	506400	758517	672392	320196	332183	349117	426148	707219	458238	846886	755399	376379	522628	535428	376835	535260	510141	420946	370735	790214	736347	1.2906e+06	456794	591884	626127	627384	776137	855118	614766	588718	814580	836153	925934	962639	703915	927722	706219	439246	394608	685066	500925	404588	272762	289250	208286	397073	279545	310541	299665	225678	238943	240816	319035	298680	259741	381577	331510	308642	300747	290017	298004	267799	275167	291580	367912	257670	555199	633234	333749	389697	372534	360769	319012	493892	654114	380364	313361	459998	388834	497496	761878	323840	400653	314904		[M+H-CO2]+ 352.106	11
732	309.129	309.129	309.166	422.278	409.903	431.93	153828	745643	1.71998e+06	8.1575e+06	2.75475e+06	467921	439001	5.82973e+06	334696	661827	1.214e+06	1.0639e+06	2.75413e+06	886709	6.55189e+06	1.94882e+06	777946	1.1687e+06	2.49652e+06	2.08394e+06	2.00262e+06	1.4087e+06	165713	313514	238740	417069	730335	325322	407912	1.42945e+06	439564	313348	2.11118e+06	2.12922e+06	2.33574e+06	1.04808e+06	382438	203444	165214	971796	4.00585e+06	1.09593e+06	2.14947e+06	82528.3	1.22122e+06	1.25138e+06	796548	316044	2.19841e+06	580021	1.32527e+06	509158	1.87667e+06	1.15943e+06	2.13655e+06	853351	4.98452e+06	411267	143209	129260	1.67992e+06	381914	2.20244e+06	3.12893e+06	499337	1.11585e+06	965214	2.27846e+06	190783	4.51801e+06	3.80359e+06	1.3555e+06	1.18831e+06	1.52148e+06	1.85244e+06	1.19938e+06	836551	1.04623e+06	1.34449e+06	1.51716e+06	981278	736495	1.15551e+06	1.14664e+06	1.07048e+06	1.76025e+06	1.45768e+06	647564	967183	683635	2.53677e+06	1.3558e+06	650355		[M+H]+ 308.123	826
733	309.123	309.123	309.123	183.609	177.406	186.549	943736	253129	377291	132824	219505	584829	157947	569577	310612	313331	281532	187898	174549	273808	190507	200106	333603	230823	506076	521771	145747	513368	598800	940817	569681	318209	116384	153736	1.35456e+06	495365	173442	198456	739188	1.20089e+06	313504	257418	979666	201504	345495	662299	365631	6.39783e+06	1.3628e+06	1.01245e+06	1.16678e+06	1.26913e+06	405033	322603	2.4808e+06	1.00594e+06	529013	467858	638957	932374	117870	146050	125105	1.01891e+06	152226	157695	214307	412660	238703	71974.2	295314	387704	519092	705210	115446	130630	137486	299828	541822	491176	148637	238632	512579	680228	376129	218292	658996	603072	385953	236668	755508	661056	1.25843e+06	339210	176646	476085	193912	1.21046e+06	713649		[M+H-CO2]+ 352.107	46
734	309.166	309.16	309.166	440.69	432.868	468.304	2.35142e+06		9.44546e+06	9.07268e+06	883762	3.33239e+07	361910	4.38659e+07	2.37477e+06	7.56749e+06	9.03996e+06	1.37441e+07	4.83461e+06	1.40436e+07		9.48563e+06	3.88647e+06	4.88962e+06		4.96896e+07	4.4065e+06	1.9733e+07	6.52067e+06	2.57892e+06	701485	1.42073e+07	6.0797e+06	2.57126e+06	7.48285e+06	3.97571e+07	3.24532e+06	685420	6.17538e+06	3.155e+07	9.14772e+06	1.54261e+07	1.43451e+07	737426	2.84452e+06	1.91402e+07	8.54393e+06	1.82428e+07	2.60393e+07	3.76414e+06	1.63271e+07	9.68942e+06	1.10921e+07	4.14055e+06	1.25697e+07	7.52483e+06	1.57614e+07	9.81762e+06	1.80286e+06	1.27916e+07	3.22502e+06	760628	7.12606e+06	4.6902e+06	1.96885e+06	882808	5.66815e+06	5.26691e+06	1.47267e+07	6.14453e+06	3.53252e+06	1.53616e+07	1.38487e+07	1.71293e+07	667253	8.16709e+06	6.86988e+06	8.09711e+06	5.63227e+06	4.86701e+06	2.88264e+07	1.45641e+07	1.84783e+07	1.93323e+07	2.17148e+07	2.52394e+07	1.64378e+07	1.04083e+07	2.24134e+07	1.27539e+07	2.50601e+07	2.95978e+07	2.31985e+07	1.0597e+07	5.84746e+06	1.24545e+07	1.14829e+07	1.93647e+07	1.86701e+07		[M+H]+ 308.159	30
735	309.129	309.129	309.166	390.569	368.374	406.5	343971	19874.6	269350	874300	245292	434413	30651.9	17307.1	21708.9	124309	210537	339388	494450	128248	180892	57649.8	54690.3	59347.4	56443.5	87033.8	296761	31017.4	52088	26556.7	40917	118902	47512	36427.9	59216.4	166668	338892	48788.5	541518	496411	171699	198452	150427	28049.9	15245.1	534361	1.49337e+06	956078	657706	5832.06	14019.4		230332	66128		85933.6			263038	64022.8	401144	276358	227324	63530.3	31638.9	6839.85	45664.7		195973	322021	19721.6	312600	347703	635496	19450.9	237544	246000	348694	18541.5	251370	34944.3	95563.8	750177	331651	568391	293212	223127	240194	488397	181448	509966	406158	255002	197755	130026	258794	223720	237665	17766.9			999
736	309.123	309.123	309.246	63.6795	51.1108	69.7342	1.68963e+07	1.68178e+07	1.63209e+07	9.01943e+06	5.07472e+06	8.93133e+06	3.1502e+06	2.19387e+07	1.16631e+07	4.51397e+06	98938.1	2.0726e+06	2.79546e+06	4.40807e+06	3.74165e+06	4.98876e+06	1.50607e+07	1.04355e+07	1.89439e+07	2.32897e+07	4.14637e+06	1.70019e+07	1.27587e+07	1.42231e+07	8.62686e+06	1.3267e+07	9.58446e+06	7.95274e+06	2.15763e+07	1.06889e+07	211040	4.48002e+06	72076.7	1.12034e+07	9.11203e+06	6.30086e+06	1.38841e+07	4.51443e+06	6.88288e+06	8.51952e+06	8.68683e+06	1.97317e+07	1.33712e+07	2.05757e+07	1.70231e+07	1.50731e+07	8.56734e+06	7.55088e+06	1.71531e+07	9.49723e+06	1.03588e+07	7.23221e+06	4.85679e+06	7.47348e+06	28048.9	88758.5	3.69204e+06	7.76408e+06	1.90585e+06	2.82207e+06	3.83906e+06	5.70343e+06	3.45301e+06	2.62795e+06	5.63651e+06	4.85731e+06	5.37971e+06	6.0617e+06	1.83393e+06	2.26706e+06	2.8789e+06	3.92889e+06	4.79542e+06	5.01974e+06	4.58076e+06	2.17937e+06	2.37715e+06	6.37306e+06	3.92277e+06	4.06089e+06	6.46336e+06	6.73872e+06	14833	31037.7	2.99622e+06	5.10275e+06	8.20751e+06	5.37937e+06	96026.9	3.57788e+06	3.72187e+06	6.70833e+06	5.07321e+06	[54][M]+	[M+2Na-H]+ 264.154 [M+Na]+ 286.135	4
737	310.127	310.127	310.127	63.7446	62.5417	73.5373	2.82434e+06	2.82297e+06	2.7178e+06	1.53392e+06	906919	1.51097e+06	548383	3.49007e+06	1.94689e+06	881760	17155.8	375956	491030	790572	667471	885126	2.47724e+06	1.7812e+06	3.09327e+06	3.7406e+06	730940	2.78168e+06	2.1744e+06	2.35121e+06	1.4972e+06	2.2172e+06	1.625e+06	1.38928e+06	3.47074e+06	1.80725e+06	47455.7	799171	1.51817e+06	1.88772e+06	1.5675e+06	1.10467e+06	2.34002e+06	808329	1.21216e+06	1.50069e+06	1.49957e+06	3.1807e+06	2.26915e+06	3.3241e+06	2.7962e+06	2.48183e+06	1.47306e+06	1.31961e+06	2.81906e+06	1.59909e+06	1.79412e+06	1.26651e+06	852060	1.31041e+06	7388.33	8754.78	662152	1.34411e+06	345956	493654	674327	990370	614528	467251	989653	840723	962655	1.02658e+06	340557	395223	528770	699992	831925	883764	813328	388059	424885	1.09233e+06	718825	723098	1.12046e+06	1.19428e+06	367537	394592	554964	873397	1.4261e+06	952367	6789.99	637855	644607	1.17353e+06	909401	[54][M+1]+		4
738	310.127	310.127	310.127	125.235	111.991	136.462	777052	765597	614927	546981	764822	644492	258037	2.51149e+06	359341	1.12542e+06	1.69756e+06	1.3616e+06	319641	768568	563572	587919	771677	1.4055e+06	2.21714e+06	2.31198e+06	480158	2.04768e+06	862383	833943	1.23445e+06	671555	541081	491814	2.11036e+06	712785	2.14307e+06	256569	726471	898759	1.03431e+06	770766	1.60579e+06	184725	327956	421635	521870	1.10186e+06	1.33163e+06	588290	569765	652894	798367	329542	1.12547e+06	1.2149e+06	429113	1.08309e+06	510261	468174	213107	145089	658691	520491	223706	164876	294547	638188	482517	394239	599955	626308	828355	641710	96860.7	393004	444427	385432	478928	769768	575442	1.64327e+06	2.19875e+06	400266	434062	416681	428967	978937	1.86888e+06	1.33788e+06	1.40732e+06	1.24399e+06	1.45117e+06	986187	1.15842e+06	2.14239e+06	571212	1.07453e+06	366028		[M+2H-HCOOH]2+ 664.241	17
739	310.127	310.127	310.127	83.8931	79.3279	90.0142	2.50182e+06	3.53168e+06	2.44456e+06	1.59863e+06	1.17772e+06	1.60537e+06	504472	3.57866e+06	2.69088e+06	1.14058e+06	2.32172e+06	2.3156e+06	429334	805391	784957	1.30276e+06	2.689e+06	1.71312e+06	4.1035e+06	4.96266e+06	806219	3.66266e+06	1.06207e+07	3.21098e+06	3.14759e+06	2.12829e+06	1.60725e+06	1.79498e+06	3.04056e+06	1.39091e+06	3.40644e+06	669517	1.29499e+06	1.80608e+06	1.5481e+06	1.16186e+06	2.62487e+06	609044	959455	1.58575e+06	1.02807e+06	2.7394e+06	2.28612e+06	3.16642e+06	2.86438e+06	2.84859e+06	1.63149e+06	1.09908e+06	2.47748e+06	1.82749e+06	2.48201e+06	1.38354e+06	735077	1.33143e+06	160343	550335	597318	1.16937e+06	246263	418798	554448	509382	353208	386460	827562	616325	836622	700686	227015	286029	352835	449670	641699	656216	563665	2.29507e+06	2.40296e+06	633630	540798	598764	1.00583e+06	946603	2.25295e+06	3.32549e+06	1.50855e+06	838381	1.37798e+06	734032	421908	3.39274e+06	518727	1.10647e+06	797153	[52][M+1]+		21
740	310.127	310.109	310.127	352.681	340.586	379.833	389441	577733	774862	1.541e+06	1.74873e+06	326455	483107	387186	398031	1.46701e+06	2.53795e+06	1.50727e+06	1.90391e+06	2.06017e+06	1.39761e+06	1.33987e+06	253106	429993	206030	381048	1.1173e+06	356245	142205	108254	423726	343492	493943	428714	114953	618486	1.79642e+06	640754	1.01443e+06	998605	3.48104e+06	3.43379e+06	497423	416440	356756	889041	2.43631e+06	380101	1.18536e+06	16038	902354	236976	543540	195547	345533	405364	541896	390941	233188	220239	210112	1.36149e+06	2.23635e+06	94716	461815	320480	424526	306975	976644	2.07303e+06	364353	549930	354519	285508	357907	1.61825e+06	1.67746e+06	517833	236141	307891	535832	2.07708e+06	809245	244076	684372	1.1885e+06	280730	493802	942443	1.77085e+06	1.11465e+06	444089	204802	765784	1.69571e+06	1.25982e+06	1.57028e+06	400864	298322		[M+K]+ 271.163	20
741	310.127	310.127	310.127	98.519	91.7346	111.771	3.00143e+06	3.06929e+06	5.80371e+06	1.41659e+06	866610	2.75121e+06	579317	2.10196e+06	1.95149e+06	1.43092e+06	1.4501e+06	1.21548e+06	558710	678325	934739	1.21457e+06	3.73417e+06	2.02543e+06	2.48239e+06	4.69942e+06	811791	4.0156e+06	5.44121e+06	2.96115e+06	4.94391e+06	2.85072e+06	1.93754e+06	1.43968e+06	6.23349e+06	2.22736e+06	1.78634e+06	1.25622e+06	2.704e+06	4.61278e+06	2.77947e+06	1.11924e+06	1.50481e+06	648367	1.42511e+06	1.4008e+06	979371	2.74725e+06	2.18796e+06	1.24116e+06	3.09488e+06	3.57902e+06	2.14977e+06	2.87729e+06	5.81865e+06	3.7445e+06	2.37462e+06	3.08375e+06	2.75294e+06	2.42889e+06	179708	320472	1.26439e+06	1.26218e+06	645972	461293	778875	837752	558004	476342	937425	979162	1.14573e+06	1.21166e+06	262152	430470	469109	886227	1.76542e+06	1.4473e+06	879847	1.29318e+06	1.76123e+06	1.38832e+06	1.2253e+06	1.55111e+06	1.5761e+06	1.54239e+06	1.10551e+06	1.57623e+06	1.19588e+06	1.81294e+06	3.65302e+06	834622	582520	2.05423e+06	1.01275e+06	2.33306e+06	848639	[53][M+1]+		35
742	310.127	310.127	310.127	166.032	153.644	176.623	199323	142309	191193	109073	61140.9	275193	240331	166863	206980	103604	111614	166357	73084.6	75830.9	95076.7	92296.1	380053	166509	307080	349959	67496.1	178106	160918	115923	299455	236573	126456	62047.3	363624	579245	57610.2	122530	382614	394823	113092	169539	791781	73353.3	143813	137493	164438	277950	939176	493746	424027	1.67334e+06	312047	142503	363574	436988	488854	157408	351392	235452	59084.1	52425.7	85803.7	184905	66303.6	66621.7	203813	144158	195945	90437.9	230182	277389	415896	309788	51645.3	100099	100132	252888	272026	339727	267840	107334	144224	225712	178092	173147	172632	136389	195033	75686.1	182831	319805	264213	316769	73646.6	89712.3	96156.5	202050	252930			360
743	310.127	310.127	310.127	197.737	190.463	203.452	106858	72447.4	56048.7	10579.7		74922.2	30004.9	94774.1	67281.5	56464.6	63351.7	138298	37901.5	28700.9	9131.61	64181.7	88693.4	27293.7	86392.5	430325	43373.6	103805	153936	90283.1	96552.8	65630.6	25408.4	35738.7	113522	66889.2	177536	99151.3	110089	126181	160654	84994.6	182610	24370.2	57753.2	131576	43111.7	333583	131000	148269	408329	223789	66850	29615.7	289157	155677	87806.5	163843	92019.8	106744	27919.1	24743.7	33318.6	156572	38007.3	59994	112052	69834.1	55173.5	22108.1	121335	69973.3	103183	122600	24929.2	18726.7	38119.6	68849.8	87652.6	245002	58940.8	132106	96521.8	104221	64974.5	58292.8	121506	80635.4	44766.8	56752.6	385897	113657	428847	59595.9	34768.3	197139	45660.3	180933	72259.4			76
744	310.997	310.997	311.169	375.714	356.26	400.055	506745	140208	292700	471130	453170	284807	162826	95906.5	503539	111425	40696.2	52914.5	215205	92824.8	227267	146917	226819	267555	38175.7	365935	171724	371295	441117	398701	212731	521998	350613	171742	22588.8	59627.8	13091.6	171006	113424	111946	200135	157320	48688.5	191231	167461	128882	143771	41719.7	108118			25713.2	364328	492739	85014.1		16917.3		198075	265359	297359	46777.2	101710	210376	206652	224696	156644	37566.7	217675	104116	97572.5	8437.47	237115	228893	250181	166908	135360	145133	107037	304169	94633.6	46745.2	127211	388691	147336	228322	263302	100648	137044	49684.7	68352.1	347511	347337	156250	23285.8	4411.73	288971	133320	158140			79
745	311.126	311.108	311.181	63.2602	54.0754	71.1204	31545.8	28746.5	775437	440602	282057	322965	140811	1.0496e+06	614529	150530		43835.6	160609	226303	199572	20159.7	731363	527918	35463.5	22284.2	167164	791421	25801.7	635333	21951.9	649744	461182	27624.1	1.04153e+06	552547	29211	189582	435763	579814	22964.4	394968	721827	224248	382787	439756	452392	972335	678748	987136	842617	748251	456016	401116	841374	469134	480726	9209.83	43796.4	374521	16098.5		158938	379930	75554.2	146276	194180	250306	183145	106367	359335	233059	237524	313078	67701.5	93390.7	150194	185865	199927	259765	236171	56374.6	128047	340906	212463	222999	355241	350234	107553	173907	109994	275815	427000	311351	15439.6	65413	207138	320609	269861	[54][M+2]+		4
746	311.169	311.169	311.169	440.591	430.875	452.727	275557	199344	350519	417155	499613	841632	94864.7	1.00868e+06	128712	106016	284525	168423	282356	327699	551080	338711	480718	357328	385985	990238	238081	386111	122469	130143	376886	488606	229261	77411.9	230163	945301	84492.9	35223.8	772849	709152	384245	430551	301854	13556.6	54328.7	447010	463918	226226	637717	72199.8	631609	336282	304945	110501	587572	266309	926411	331137	403670	426538	87402.2	45430.9	219855	61935.8	58190.9	46936	356119	140822	511255	216074	151923	541161	487010	550185	19553.9	376573	283178	464921	489034	546489	310407	431657	414199	504341	478244	417764	398689	269489	531392	268518	541893	588304	505777	277877	103349	281976	312740	416642	453423			30
747	311.979	311.979	312.041	344.528	330.711	352.764	98797.7	47258.4	77645.7	20767.8	32262.9	78311.6	76689.8	63268.4	112776	33306.3	32145.8	51647	21490.1	24431.1	26998.8	44429.3	68498.6	50331.4	237172	27454.7	19225.6	39543.4	66949.9	81729.9	30172.9	52975.8	50571.7	47705.9	113005	64395.8	39281.8	108592	75068	74135	65892.9	76629.6	104713	81498.4	76899.8	45820.3	55478.7	105162	44057.1	20035.8	770098	700847	97515.9	82375.9	75360.9	8282.81	728826	2689.57	66504.5	80714.5	8746.78	54309.1	29857.3	113616	65549.3	84678.5	59295.4	90472.4	60793.6	46559.7	64318.9	51234.6	61003.5	62032.8	86977.1	46197.8	46208.3	57754.1	60698.3	57326.4	55659.5	26580.8	65301	57327.2	36117.7	42711.7	76976.4	32411.4	45907.2	30568.3	23335.6	110551	60101.8	16093.7	28099.1	18561.3	32452.3	58759.1	49490.1		[M+H]+ 310.972	458
748	312.028	312.028	312.028	556.528	555.539	558.144	8696.76	17267.5	8637.72	4169.66	4586.14	15373.3	5961.67	26446.1	12320.7	27140.7	15354.3	17687.9	27374.3	19482.3	18323.8	12218.5	36314	23586.6	32094.6	25624.3	4570.19	29159.3	23893.4	40084.9	2998.39	24258.4	30070.3	30510.2	31256.8	35232.7	16254	29193.4	32185.7	43481.3	25811.4	32776.2	40889.2	44649.6	40637.6	47767.5	31369.3	39795.4	40711.8	34285.1	37566.7	31476	24766.2	9848.88	43196.6	23961.6	13747.7	17517.5	16742.1	15004.7	5664.86	8538.78	23316.9	26286.6	22756.8	19744	20152.4	20671.2	18452.5	11811.6	21745.5	14904.6	30510.5	22305.4	15513.7	25576.4	22137.6	22576.5	25387.3	28728	22263.9	13456.8	12384.2	22919.4	19574.8	20907	20802.6	15718	10532.4	14102.1	28043.3	14580.6	28351	24653.4	19234.8	21672.9	27959	33953.7	19179.1		[M+K]+ 273.065	16
749	312.102	312.102	312.108	145.101	130.689	155.725	1.15277e+06	1.69883e+06	1.23961e+06	23434.7	398430	393491	349432	355271	310242	587303	172289	128661	484679	150272	325361	136387	274978	100484	365807	376048	120609	40272.7	172236	138124	232646	574302	529604	422955	660726	716325	543079	167576	503118	504770	215150	496679	644707	792713	364746	646498	741644	1.32808e+06	459986	498327	753385	649917	361872	162473	203674	402635	473265	246818	451440	369049	482371	196353	258542	405154	222431	389640	279609	372166	94636.8	652847	652424	314846	359713	202010	608636	291003	356409	390039	466956	209047	486653	147080	121333	53256.4	564678	430836	65286.1	114519	99883.4	43714.3	173312	345118	398830	510973	260982	95282.1	304345	331309	275719			11
750	312.237	312.121	312.237	63.5123	56.4762	79.6563	119191	102880	100879	178149	70936.3	36838.4	19946.7	72600.3	75088.1	118555	86788.5	129795	81814.8	28499.9	57663.2	90397.6	109359	62740.2	81803.6	120620	22228.8	100405	117008	88500.8	157086	343905	140773	116831	34289.8	73924.9	78364.9	77608.3	69594.6	57182.4	26720.3	41930.2	99712.8	267199	148325	66898	172268	148589	88084.3	41991.8	121842	24442	108967	50294.4	115448	60052.8	62432.2	53610.5	47753.5	46467.4	6895.46	61704.9	27588.5	53500.7	14026.6	47773.9	33195.4	45927.9	25192.5	20942	38529.8	94105.1	41838.9	45601.3	52574.9	15320.7	18480.5	66910.4	82708.6	41111.6	94150.4	92908.2	113754	78728.7	78728	71653.3	45599.9	80445.4	109861	154143	91330.7	84341.2	92127.1	60931.1	66783.6	115259	93825.6	86421.2	33807.1		[3M+2Na-H]+ 89.0878	4
751	312.108	312.108	312.151	357.142	341.579	383.961	269240	123748	343558	510081	549946	341686	108032	706245	189636	956970	330655	1.03407e+06	969777	1.26528e+06	548399	347041	156043	292027	519456	548311	286366	396156	122264	95297	316667	238415	212422	65768.2	510946	1.17926e+06	671255	236151	957669	825253	1.17765e+06	1.13279e+06	680483	116476	230657	1.04997e+06	1.54419e+06	461724	731949	25528.7	419484	385879	345867	178322	503481	247480	304043	191571	383979	364632	307883	183519	487079	88960.2	175135	116536	640771	266323	944227	714305	236983	470592	12200.7	530361	104828	713673	762443	558173	418028	471218	791906	685555	755960	434806	654730	737165	332826	841398	1.04165e+06	266241	1.16582e+06	517732	426426	998433	333329	1.10774e+06	930429	759700	505860	[55][M]+		25
752	312.36	312.36	312.36	193.314	180.032	200.082	27883.6	26816.7	25545.8	171152	47005.1	11644.9	7113.69	13159.7	12323.2				6442.4		21880.9	14505.3	4111.14	5967.08	7001.08	7123.8	18336.7	22167	15217.4	41424.9	41821.2	75350.6	75267.9	29130.5	15694.3	112933	11115.1	65580.4	131854	103091	66773.7	67745.3	100534	206126	94882.1	92656.2	120117	136610	132525	85938.7	82124.3	62910.5	99345.2	77904.8	136047	41324.1	27412	25249.6	73191.4	69674.9	5377.2	6230.33	35519.7	48608.3	57927	63912.7	65950	31273.4	58958.5	29705.4	47386.2	42991	52339.1	49280.8	21277	30284.4	22399.9	41301.9	41571.6	43245.8	21894.6	989.638	7676.76	45790.1	37402	23635.9	41187.9	2405.84	1053.01		802.923	23380.6	10465.8	3583.17	3742.59	926.705	14701.2	8725.39	21235.7			211
753	312.36	312.36	312.36	57.0001	52.9952	70.829	24054.6	20618	32269	160550	32450.3	22914.5	18466.3	15361.8	17737.3	29522.7	38489.6	28474.5	12420.2	6841.86	14978.5	23632.8	22689.5	15369.2	32351.2	27262.1	26138	32040.9	51693.6	13674.8	83088.7	50963	44045.7	71573.5	27389.8	36863.2	143735	37284.1	33344.8	13902.8	61595.3	49371.6	54525.9	28324	37994.9	42402.1	38189.3	40376.3	33503.8	39701.4	33076.9	28728.6	34814.6	36090.9	31531.3	32942.1	39404.1	26811.5	23666.4	41843.4	145087	70011.3	48408.6	32911.7	18063.6	17916.3	20284.3	26000	26377.2	30513.4	31268.9	18094.7	16273.8	16691.1	18359.8	19422.8	18952.9	14895.3	10361.9	24445	18108.1	48209	72929.5	19995	19242.5	20507.7	17222.9	24713	53924.9	54954.3	38510.8	20077	17339.4	16056.2	55762.1	34097.7	13741.8	19259.1	14412.5			818
754	312.778	312.778	312.778	206.831	202.564	218.024	131892	178197	126505	186363	113520	189490	115828	107123	132201	92844.5	87211.4	101185	84965.3	84540.6	109203	104108	201789	120091	102659	113574	131832	182601	164826	151169	113373	190009	130563	111399	129981	145558	120387	104320	120307	142824	115707	111040	106205	117845	112879	103159	117379	68379.6	128784	170797	122910	110792	149696	162619	176041	107399	126829	108142	169726	114014	104812	111113	104650	132853	162504	124135	169527	147267	158248	89735	146020	108673	122744	141600	106605	102878	144081	154089	119126	123519	134513	90964.7	95633.3	144262	135558	114951	137955	123308	87658.6	89781.6	79575	118694	123937	109710	97384.8	77179.6	128368	109418	100142		[M+K]+ 273.816 [M+Na]+ 289.79 [M+H]+ 311.772	39
755	313.111	313.074	313.117	356.99	347.633	367.836	38776.1	22074.4	36374.1	51634.5	80685.2	63712	17772.3	120744	29583.7	86364.2	57513	142510	99557.6	158879	81449.4	49461.9	29809.9	51984.4	101759	88649.3	40363.3	81822.6	24966.9	15535.9	61291.5	64398.2	61540.8	26457	80378.7	149484	94179.7	31731.1	102139	99026.1	166415	148374	95063.9	40023.9	25984.7	138616	198741	68344.5	101369	19945.7	48042.9	61358.1	52891.6	15321.7	69461.6	42455.6	48423.2	25481.6	66177.6	49679.9	38988.2	22467.3	44921.5	17620	22194.3	9724.63	93011.7	51202.4	141541	93131.6	27073.6	65168.3	49944.3	63245	16827	104943	83539.4	89680.1	66597.9	61536.5	101329	52166	106441	60326.4	76154.1	97110.2	38191.8	126232	134869	66334.8	113449	82742.1	34665.7	127690	35792.1	153304	105486	72763.7	80382.7	[55][M+1]+		25
756	314.108	313.979	314.17	356.617	342.08	375.942				58354.2	45541.4	17131	29650.7	28872.7		30249.1	23202.4	51011.1	29967.7	76513.5	12900.3	17789.6			11088.4	6534.26	37698.1	47738.6	32331.8			25557.6		1461.76		76515.6	25449.8	46246.1	48838.1	39368.8	47159.6	52325.1	6689.01		45601.2	60273.4	73605	12940.4	28942.4		21832.5	23288.4	31934.7		8074.65		4748.31	35300.5	20194.7	12838.9	14642.7	5335.86	25811.2		69580.2	69014	76240.5		56536.3	15989.5		5407.78	14571.1	11434.5		22588.1	39915.3	14739.7	37326.8	63315.1	27950.3	16760.8	32266	12996.2	31012.3	28360.7	7178.21	43631.6	38213.9	20807.6	37192.2	19099	22193.5	57262.6	12567.2	50939.6	21801.1	50443.3	15743.1	[55][M+2]+		25
757	315.176	315.003	315.188	61.4107	27.031	77.5299	141360	101443	103807	39602.7	179887	163935	132672	67344.3	17192.3	136798	155114	163779	141315	125135	180359	190084	121500	114646	93884	80371.9	160622	80200.1	104034	62390.5	135236	79846.1	79188.2	106527	30621.3	105777	103718	130941	133417	97475.6	26430.7	161281	102339	116158	137105	112238	99935	78204.7	117724	103242	91461.8	59746.3	110791	121353	69330.7	133567	159055	149789	106064	19352	17693.6	180807	154827	113161	124990	115457	96174.1	120325	123956	151556	133320	126296	103170	99367	138000	144331	168940	122594	128150	102479	109572	158346	136590	105875	101895	123350	79639.3	116454	140717	131170	106743	132634	84981.2	88748.8	112396	7377.68	110545	114150	123933			7
758	315.114	315.114	315.2	385.991	369.922	405.833	1.19274e+06	619370	105787		37651.1	97710.9	751377	3.35724e+06	2.45711e+06	1.87084e+06	1.92869e+06	2.79609e+06	10839.8	1.88505e+06	33353.5		38697.4	527824	69552.3	66447.8	39829.8	112926	118550	85454.3	5.51092e+06	77989	6477.87	86196.4	2.6851e+06	813216	1.18693e+06	7274.61	202488	495458	59846.9	320617	932024		11889.1	1.09117e+06	149465	2.51078e+06	2.37597e+06	5.4468e+06	5.10075e+06	1.51197e+06	369583	150988	3.17107e+06	2.15004e+06	6.65589e+06	6.89227e+06	414014	52825.9	567467	174320	292134	81740.8	115157	334684	38310.5	3.55491e+06	433674	75209.4	1.12607e+06	1.31779e+06	1.90297e+06	2.98786e+06	819133	89115.7	93558.8	208702	74028.3	1.33192e+06	27119.7	41747.7	3.04012e+06	1.58078e+06	47847.3	30543.9	3.86919e+06	3.23192e+06	717296	2.70397e+06	5.4927e+06	2.01463e+06	134572	1.79649e+06	2.47195e+06	3.1913e+06	29798.8	2.59929e+06	3.08805e+06			899
759	315.225	315.225	315.225	245.999	233.943	250.401	37190.2	27353.2	19135.5	117257	145231	5859.07	20067.2	14666.7	5128.59	59224.5	40823.7	20958	29196.1	24290.8	56974.1	61523	37228.4	11008.4	16499	21149.3	41195	17702.8	84469.9	22866.7	17669.8	51683.9	38065.9	32203.8	180345	191828	102170	190853	168026	112262	301851	291413	459799	89249.2	111475	119343	215560	72666.6	108589	32717	49736.6	60921.5	94963.3	161562	84798.8	7600.22	23027.4	53480.8	399948	107487	101723	52036.1	121574	55892.7	151162	237835	164070	296089	281823	206946	89451.9	129011	86736.8	175574	154413	226422	171805	201702	239364	82198.5	182771	32016.1	47296.8	19754.9	28153.3	40243.7	44974.6	23845.7	16871.3	71559.9	6056.22	15995.6	10162.8	19937.2	11326.4	19805.6	28645.5	39948.5	28944.9			57
760	316.133	316.133	316.133	126.596	119.116	134.549	3.89505e+06	4.65091e+06	1.00463e+07	1.18752e+07	9.93841e+06	1.16101e+07	3.37042e+06	1.10625e+07	3.47702e+06	3.35008e+06	6.27233e+06	7.58471e+06	3.86728e+06	7.39631e+06	9.81565e+06	9.10683e+06	1.30067e+07	1.45386e+07	9.2948e+06	1.31304e+07	1.07305e+07	1.74142e+07	7.61185e+06	1.4692e+07	1.23469e+07	3.00281e+07	2.05493e+07	5.17007e+06	4.2713e+06	1.58204e+07	1.66809e+06	1.16195e+06	1.40138e+07	1.1695e+07	1.00112e+07	6.43304e+06	1.26123e+07	9246.63	1.81345e+06	32383.5	33262.2	23249.2	4.80765e+06	5.99217e+06	1.4779e+07	1.02995e+07	1.51528e+07	5.14184e+06	9.40779e+06	8.04257e+06	9.71001e+06	9.84953e+06	1.7654e+07	1.20659e+07	5.21661e+06	585543	9.41539e+06	1.14647e+07	3.29114e+06	2.31456e+06	1.44101e+07	1.24185e+07	1.15653e+07	9.724e+06	7.60647e+06	1.63376e+07	1.8574e+07	1.20185e+07	488453	8.73668e+06	9.81122e+06	1.23951e+07	1.21567e+07	1.27229e+07	1.42044e+07	1.17967e+07	1.44516e+07	1.26728e+07	2.02302e+07	1.52151e+07	1.07678e+07	7.37236e+06	1.12781e+07	6.055e+06	9.1846e+06	1.35457e+07	1.4596e+07	7.73315e+06	4.90182e+06	1.20212e+07	1.0929e+07	1.38793e+07	1.10985e+07	[56][M]+	[M+Na]+ 293.144	31
761	316.133	316.133	316.133	144.755	136.286	153.402	1.69956e+07	1.70463e+07	2.48003e+07	2.23687e+07	2.62815e+07	2.20467e+07	4.00076e+06	3.83611e+07	5.19373e+06	1.92351e+06	1.02891e+07	1.07956e+07	4.50501e+06	9.85962e+06	3.62735e+07	2.43532e+07	2.93981e+07	2.09986e+07	3.56535e+07	3.91145e+07	1.6284e+07	2.67393e+07	2.21197e+07	1.77395e+07	2.09253e+07	3.28917e+07	2.23456e+07	6.61973e+06	8.56715e+06	2.48764e+07	2.69383e+06	1.43117e+06	2.38123e+07	2.40105e+07	1.67604e+07	1.195e+07	2.93594e+07	6165.38	2.24719e+06	39125.2	38891.8	39478.4	9.80466e+06	8.57165e+06	3.05683e+07	2.2751e+07	1.71521e+07	5.00191e+06	1.45384e+07	1.57802e+07	1.92165e+07	1.57206e+07	2.17224e+07	1.9109e+07	2.57985e+06	649965	1.60373e+07	1.44846e+07	3.46567e+06	2.85217e+06	1.64452e+07	1.68157e+07	1.79539e+07	1.7491e+07	1.584e+07	2.56784e+07	2.86924e+07	2.41322e+07	633406	1.5586e+07	1.757e+07	2.11442e+07	2.46604e+07	2.64552e+07	2.10563e+07	1.18678e+07	1.40321e+07	2.0463e+07	2.55724e+07	2.17702e+07	2.26098e+07	9.67655e+06	1.04411e+07	8.84597e+06	1.53913e+07	2.34429e+07	3.62089e+07	1.05576e+07	5.10234e+06	1.72594e+07	1.59195e+07	2.22776e+07	1.97414e+07	[57][M]+	[M+Na]+ 293.144	11
762	316.133	316.133	316.133	167.498	155.967	176.711	1.65317e+07	1.38445e+07	2.44207e+07	7.87475e+06	5.96142e+06	2.71251e+07	2.84425e+06	1.54483e+07	3.55745e+06	699734	3.8913e+06	1.11072e+07	1.34941e+06	1.79745e+06	4.74055e+06	8.61351e+06	2.22171e+07	1.68292e+07	1.07507e+07	2.86515e+07	3.70629e+06	1.53794e+07	1.04564e+07	8.06221e+06	2.18419e+07	2.35276e+07	1.25288e+07	2.415e+06	7.15588e+06	1.67356e+07	1.23221e+06	688516	2.61402e+07	2.54866e+07	3.88895e+06	8.06057e+06	2.87981e+07	1019.21	2.0225e+06	99826	86743.1	92339.4	1.8487e+07	1.02502e+07	2.83366e+07	1.24586e+07	1.67839e+07	3.57219e+06	1.44012e+07	2.18847e+07	2.24516e+07	1.67576e+07	2.98132e+07	2.59996e+07	1.58179e+06	421604	9.01538e+06	1.38605e+07	924232	1.40433e+06	1.25776e+07	1.34446e+07	9.88004e+06	6.42259e+06	1.47361e+07	2.11065e+07	3.67323e+07	1.90034e+07	172454	6.85734e+06	6.18151e+06	2.46243e+07	1.89298e+07	3.13258e+07	2.3519e+07	6.2482e+06	1.14356e+07	1.36818e+07	1.45939e+07	1.70051e+07	1.30619e+07	7.93294e+06	7.24744e+06	2.78059e+06	1.02789e+07	2.74167e+07	1.78124e+07	8.55737e+06	2.30666e+06	8.65197e+06	4.57701e+06	2.06927e+07	1.97927e+07		[M+H]+ 315.127	29
763	316.133	316.109	316.245	199.041	190.933	208.384	3.49072e+06	1.78709e+06	2.35015e+06	549603	596531	2.3954e+06	355496	1.56652e+07	613524	276823	1.50368e+06	1.04154e+06	161113	305624	915354	589152	1.07764e+07	904278	1.14575e+07	2.72461e+07	289896	3.1138e+06	2.64622e+06	1.95755e+06	2.91636e+06	1.37669e+06	1.14878e+06	183954	43851.3	15806.6	309749	47465.2	1.98383e+06	3.08511e+06	482663	373202	4.10751e+06		11761.2	5042.27	1663.69	89557.4	58028.9	2.08741e+06	29475.3	3.88943e+06	9378.35	226710	3.87826e+06	39356.8	7.69662e+06	1.12776e+06	2.63382e+06	9.70276e+06	466352	42076	449179	3.07628e+06	161460	127534	848832	19568.5	1.01016e+06	438365	1.18405e+06	2.67668e+06	1.21993e+07	9.96517e+06	30010.7	401217	10617.7	14169.3	3.65125e+06	3.72021e+06	1.55929e+06	1.4696e+06	1.53334e+06	2.82747e+06	1.46758e+06	959504	7.94908e+06	748455	846057	283981	4.44923e+06	2.56644e+06	6.05354e+06	727797	690762	8.98807e+06	535026	1.12335e+07	2.0556e+06		[M+Na]+ 293.144	27
764	316.133	316.133	316.133	183.325	177.489	190.216	1.62694e+07	4.81034e+06	1.24421e+07	2.37732e+06	2.69245e+06	1.91611e+07	3.3089e+06	2.1644e+07	2.38359e+06	525970	1.43521e+06	2.75163e+06	1.73609e+06	1.85803e+06	3.25675e+06	3.64083e+06	1.07344e+07	1.44927e+07	1.46305e+07	1.96071e+07	5.11728e+06	6.87424e+06	8.08354e+06	5.3414e+06	1.28339e+07	8.78234e+06	5.3213e+06	1.03297e+06	3.30955e+06	1.04191e+07	784677	371737	3.14444e+07	3.6221e+07	3.32708e+06	2.49408e+06	1.37478e+07		865286	59358.7	25068.5	63694.2	6.52914e+06	4.61948e+06	1.01344e+07	9.53878e+06	7.24811e+06	2.00988e+06	6.58873e+06	1.52102e+07	1.60458e+07	7.54681e+06	1.13048e+07	1.46975e+07	523466	173995	3.26638e+06	1.02807e+07	646634	1.34977e+06	6.43051e+06	1.92848e+07	6.59965e+06	2.0978e+06	6.59402e+06	1.18143e+07	1.6458e+07	1.15334e+07	188053	3.07913e+06	3.24167e+06	7.67317e+06	9.54443e+06	1.08824e+07	7.82473e+06	3.47912e+06	9.93666e+06	6.34222e+06	7.54866e+06	1.72407e+07	1.0219e+07	4.60604e+06	4.8065e+06	1.55767e+06	1.30371e+07	1.03055e+07	6.01225e+06	5.7588e+06	640158	8.25959e+06	3.14537e+06	9.9825e+06	7.8176e+06	[58][M]+	[M+Na]+ 293.144	46
765	316.115	316.115	316.232	387.47	365.544	402.994	306936	156761	18317.5			70229.4	194725	812923	587838	415006	490765	819297	1295.98	476054				139776	950283	1.03847e+06			1.25115e+06	206355	653177	35400.7		24101.2	692472	202763	312851		50577.2	102449		66905.8	252619		5018.19	278983	33881.6	784323	583186	14081.1	413955	1.19632e+06	113346	49714.2	8583.22	1.11966e+06	1.08956e+06	1.75181e+06	8403.41	20779	134599	41924.8	52987.1	19512.2		95096.9	62973.8	913604	107600	1259.84	284491	325835	481281	752686	198505		20391.6	41995.3	223994	334315	56855.1	700549	588828	395975	49069.2	2988.6	966891	957625	497072	670989	1.36989e+06	481360	189167	439901	368649	654509	7564.72	669203	765219			899
766	316.133	316.115	316.232	349.698	341.168	364.723	656665	539456	1.33033e+06	892689	1.09306e+06	2.43605e+06	205570	5.10264e+06	378980	694608	1.0471e+06	738588	775055	1.28503e+06	1.38663e+06	1.13725e+06	2.10769e+06	847976	6.67737e+06	5.90897e+06	695419	2.96099e+06	667447	532762	1.10247e+06	1.06184e+06	680531	206488	1.05485e+06	2.89081e+06	185055	105316	2.59732e+06	3.20446e+06	4.12633e+06	2.84937e+06	1.16e+06	74609.1	175940	1.01457e+06	1.63777e+06	1.04322e+06	2.55596e+06	365718	4.48316e+06	8.01787e+06	1.63285e+06	473337	3.07131e+06	4.67514e+06	1.0602e+07	3.44447e+06	2.40464e+06	1.23487e+06	313566	109529	1.97055e+06	346029	100676	100141	1.45609e+06	236902	2.48907e+06	1.71849e+06	282211	1.58882e+06	1.55156e+06	2.23824e+06	140718	1.70628e+06	1.87922e+06	2.65255e+06	2.3216e+06	2.17799e+06	2.93489e+06	1.80941e+06	754159	3.39994e+06	4.3017e+06	3.19823e+06	2.64324e+06	787327	1.26175e+06	726496	2.46263e+06	3.6684e+06	3.03332e+06	1.06686e+06	543627	972341	1.94007e+06	2.21691e+06	1.7819e+06		[M+2Na-H]+ 271.163	20
767	316.245	316.152	316.245	66.1904	55.0275	76.8037	17526.1	16978.5	18657.1		26754.8	14481.5		45328	9781.35	22915.7	17064	18777.3	23359.8	13361.1	2503.13		23008.4	14561.9	15682.1	45694.5		19996.5	44252.7	41734.6	20578.4	18713.9	20332.9	11518.2	75581.4	26046	18583.8	7104.85	21838.3	34617.9	11442.5	8886.81	32267.1	15870.6	18069.6	31473.5	27039	71684.1	46060.9	17744.9	34978.8	50678	12398.7	8278.84	68376	33059.9	26905.4	12879.8	21125.4	56042.6	15332.1		11640.9	72449.7	6364.68	8159.7	14153.9	41058.5	21288.5	8278.84	33159.9	20980.6	36746.7	50227.7	6580.01	7028.07	10248.4	19591.2	28112.4	29383.3	9600.79	34440.5		16242.6	7357.38	20998	19489.9	16657.4		2545.87	22583.3	12305.1	39630.4	22413.6	22560.3	41713.7	6944.15	29509.5	13773.2			233
768	317.136	317.136	317.136	126.583	123.35	134.549	562219	650978	1.39747e+06	1.5993e+06	1.31353e+06	1.67328e+06	428784	1.48456e+06	481696	457825	828173	985374	513545	988965	1.31914e+06	1.20464e+06	2.05989e+06	1.8542e+06	1.28161e+06	1.81879e+06	1.42662e+06	2.40519e+06	1.07897e+06	2.06375e+06	1.6848e+06	3.84425e+06	2.68073e+06	713644	598639	2.10062e+06	230161	129162	1.87181e+06	1.46392e+06	1.36868e+06	868917	1.54041e+06	1220.05	249016	429.771	3438.87		657063	831934	2.04412e+06	1.33298e+06	1.98928e+06	700370	1.25554e+06	1.11768e+06	1.32552e+06	1.30434e+06	2.39379e+06	1.6302e+06	716476	112960	1.22516e+06	1.48451e+06	451587	313085	1.89277e+06	1.80324e+06	1.49911e+06	1.26613e+06	1.04446e+06	1.36628e+06	1.40303e+06	1.636e+06	78318.1	1.17299e+06	1.35119e+06	1.66288e+06	1.64866e+06	1.73162e+06	1.72476e+06	1.57204e+06	1.89015e+06	1.6563e+06	2.59386e+06	1.89097e+06	1.41534e+06	934052	1.47868e+06	756110	1.23523e+06	1.55549e+06	1.87446e+06	973804	509638	1.20285e+06	1.40194e+06	1.8222e+06	1.49382e+06	[56][M+1]+		31
769	317.136	317.136	317.136	144.842	137.794	149.867	2.28341e+06	2.28001e+06	3.20115e+06	2.95941e+06	3.39319e+06	2.83917e+06	592783	4.76119e+06	707930	414093	1.37942e+06	1.42265e+06	613053	1.37596e+06	3.39133e+06	3.18894e+06	3.372e+06	2.81573e+06	4.47957e+06	4.88654e+06	2.19186e+06	3.40782e+06	2.83408e+06	2.35723e+06	2.68035e+06	4.19998e+06	3.06846e+06	913368	1.18649e+06	3.14931e+06	153531	206111	3.02971e+06	3.45e+06	2.17382e+06	1.56536e+06	3.76272e+06		540409	4161.76			1.32478e+06	1.17331e+06	3.87429e+06	2.99395e+06	2.2567e+06	642928	1.92021e+06	2.2148e+06	2.48086e+06	2.11546e+06	2.92618e+06	2.47295e+06	666396	145175	2.15267e+06	2.00179e+06	474504	328565	2.21625e+06	2.23534e+06	2.44934e+06	2.3155e+06	2.55367e+06	3.49483e+06	3.79306e+06	3.16094e+06	86460.2	2.04526e+06	2.33615e+06	2.76094e+06	3.20282e+06	3.38243e+06	2.88037e+06	1.5801e+06	1.84433e+06	2.72664e+06	3.25366e+06	1.93041e+06	2.6372e+06	1.29912e+06	1.37166e+06	1.1623e+06	2.01687e+06	2.97382e+06	4.38654e+06	1.38867e+06	958641	2.71771e+06	2.07307e+06	2.87173e+06	2.57093e+06	[57][M+1]+		11
770	317.111	316.993	317.192	390.566	363.637	411.226	196762	64308.6	104944	37922.9	49122.3	86417	116663	553876	413057	65264.6	469490	535699		303231		29102.7	17911.1	84847.3	616389	676963		55133.7	825512	136948	435474		32918.5	4719.1	35807.3	133146	194502		12265.1	88604.7	21010.6	27432	158397			182192	4444.5	418259	342967	673399	847405	548870	58617.1	9748.88	458297	803633	1.09803e+06	1.14742e+06	65322.2	604916	88728	13448.7	13754.7	675343	45252.6	35568.3	13581.9	598450	71714	27628	158458	219323	320278	487398	122731	36307.3	38348.6	18280.9	148190	216746	24913.7	633129	390920	268421	18801.7		625157	417482	349105	298816	864575	335010	137492	285230	390624	405789		408961	505846			1000
771	317.136	317.136	317.136	166.982	156.424	176.623	1.32381e+06	1.64437e+06	3.02431e+06	664156	714937	3.86722e+06	381551	2.06218e+06	491620	294184	768605	1.19463e+06	170090	705091	646472	1.15272e+06	2.23164e+06	1.96938e+06	1.62476e+06	3.73916e+06	494989	2.04679e+06	1.19673e+06	1.03063e+06	2.84591e+06	2.99764e+06	1.48327e+06	225671	776552	2.02159e+06	311545	109418	3.27269e+06	3.27948e+06	1.47841e+06	1.16209e+06	2.0238e+06		249530	8879.33		8540.73	916382	1.34843e+06	2.32724e+06	2.22385e+06	1.65921e+06	536347	1.89775e+06	2.92189e+06	2.90309e+06	2.26278e+06	3.53894e+06	1.11053e+06	248003	77843.8	1.2313e+06	1.97888e+06	120310	190952	2.20778e+06	1.78691e+06	934414	882264	2.0441e+06	4.00151e+06	4.37511e+06	3.29817e+06	47819.8	860226	841653	3.30869e+06	2.77436e+06	4.2241e+06	3.01198e+06	929714	1.3647e+06	1.8274e+06	1.89908e+06	2.17394e+06	1.02951e+06	860753	1.74696e+06	380103	1.25322e+06	3.51868e+06	2.54056e+06	881120	397204	2.05639e+06	1.12488e+06	1.8681e+06	2.65451e+06			353
772	317.136	317.136	317.136	184.439	177.637	193.06	1.99909e+06	668404	1.37355e+06	221946	335059	5.50034e+06	217311	2.06939e+06	327573	34990.7	156842	306857	58371.9	168861	457427	394049	1.48442e+06	704948	1.54454e+06	2.28399e+06	712856	1.00666e+06	1.10868e+06	738054	1.72341e+06	3.35515e+06	822775	121374	437074	1.59564e+06	137453	39147.3	4.1365e+06	4.79205e+06	421559	346698	1.16251e+06		73280.4				607205	698816	1.21608e+06	1.29612e+06	1.27582e+06	169352	468800	2.0751e+06	2.10791e+06	967741	1.53278e+06	1.19958e+06	57521.5	26346.7	432673	1.40097e+06	92509.9	71631.6	664595	2.63071e+06	916720	311241	941391	1.42305e+06	1.65732e+06	1.36409e+06	23140.6	390152	502586	1.06943e+06	1.14716e+06	1.29905e+06	1.21009e+06	420002	981035	873633	1.02046e+06	847532	1.08758e+06	611004	537256	190246	1.41097e+06	1.31563e+06	984568	641608	45726.2	902712	331281	915920	1.11201e+06	[58][M+1]+		658
773	318.128	318.072	318.165	361.602	344.555	379.322	352236	156101	456434	234531	430091	551285	170554	198810	176485	202356	519347	327251	170776	350425	403534	537001	642785	241705	606623	907810	582281	270299	118006	95567.9	544168	519766	623074	244020	122081	540944	75983.4	134404	498663	515946	310729	303429	111250	1210.41	142697		15849.6	34361.7	204328		785090	1.10844e+06	238466	383845	592885	898001	1.25466e+06	628218	379829	48939.1	115316	47561.9	584538	53469.7	283675	176496	434119	16856.5	395286	672516	265933	510680	394068	115589	27362	617782	664415	306122	183086	448960	507131	974114	512828	224552	856384	922864	242876	245123	247301	340813	95773.8	525834	691348	24183.1	319445	12740.1	764270	501561	558069			61
774	318.14	318.078	318.14	144.755	136.286	153.997	383363	360835	682524	490986	549127	480779	94583.9	781219	112539	74333.4	245665	289631	109156	233229	558754	443970	553510	504864	740132	793082	350903	634354	465225	382160	447706	694471	498438	153173	371931	549485	68223.8	31123.4	511389	519411	356574	242115	639262		58211.8				232390	194720	641974	486510	469457	113928	396941	361907	407001	300585	493877	409514	115755	24176	354350	407427	89470.9	53401.4	364336	391061	384897	356510	344487	577565	651133	530259	14129.7	478552	390148	494969	521326	581234	466538	258161	308761	459277	559274	491287	454392	216162	229652	200674	332576	508188	742959	227707	160853	374558	348955	460540	433132	[57][M+2]+		324
775	318.14	318.059	318.14	126.583	119.116	134.549	90640.9	113555	230736	265914	221324	284509	83873	262046	88804.3	78686.1	144084	168554	93929.2	175699	211791	209219	333563	305994	216223	322699	240409	312960	181274	325084	277051	666706	407702	114326	136854	359971	49106.5	27553.2	210389	269663	204453	142951	291706		51230.3		20934.5		114532	126600	370696	220243	333947	133709	195982	182010	218413	218187	393464	288956	136338	13650	219562	223340	89968.9	71693.5	332171	275647	229525	212602	179831	344175	387180	250424	10649.5	199149	222690	261873	271194	281431	310528	267940	308007	277779	446834	324070	248096	178078	259067	138846	207092	311581	350128	205000	121023	274882	223274	348673	259222	[56][M+2]+		31
776	318.14	318.14	318.276	168.438	156.374	176.623	595321	306148	530767	113049	189095	546169	63844.8	307804	126550	48696.3	124976	239884	28621.1	111376	216366	167210	362854	338497	474815	703815	77719.8	621845	236687	232308	496035	475408	254998	36709.1		329619	51444	16035.3	512817	531938	128162	224027	361138		37376.7				341495	234754	392594	409255	385516	97935	238752	288052	483725	281105	614828	419702	36946.3	8018.41	172610	288520	36639.9	24264.2	321125	280786	251769	123809	337790	633180	755771	408489	50077.3	134876	150922	318093	456887	505766	326280	153443	210002	300133	331897	216794	183307	108850	149842	131812	215058	620467	356720	172934	73482.2	254002	182203	424401	421007			29
777	318.14	318.078	318.276	189.396	178.118	203.001	82102.7	122964	249338	41444	55321.5	381143	27636.2	338973	53540.1	8438.21	29249	21323.4	2621.62	28702.7	335116	65420.3	261598	78219.6	264400	338596	27475.8	180139	171866	368930	290355	527131	56967.2	19371.8	937768	244681	18398	2651.33	253572	828767	89293.6	59476.7	230323		7168.25				81964.2	137772	226292	191355	89252.6	23337.7	97213	135819	324569	198991	255059	221978	4427.96	2343.87	40122	201826	7955.48		77289.6	438194	106530	40074.5	186045	271281	199036	208141	29382.7	48745.9	53031.1	174375	193533	211411	126717	45776.5	170151	162028	176890	223203	179298	94159.4	77187.7	27680.8	254397	215866	216316	92452	8003.01	96667.5	43475.9	188286	183964			950
778	318.314	318.314	318.314	1476.24	1455.98	1498.79	18498.7	24847.3	26793.2	22520.3	43071.3	27000.4	28760.4	17674.1	31581.2	31485.4	28438.4	34177.2	27660.1	27724.8	29621.9	26746.7	80001	30310.2	21831.1	29001.8	21718.9	31084.2	23450.7	29570.4	30985.9	18786.1	30341.9	43004.6	28509.3	31014.2	32932.9	35362.1	30028.3	35031.9	21303.4	30189.7	33687.6	33458.6	46478.1	29691.4	41364	39277.7	32326.8	33817.1	20671.4	24129	34567.2	35561.3	29712	26229.9	24773.7	32280.3	39572.5	34804.5	19887.6	28960.1	30070.6	35643.7	34738.8	28711.4	28187.2	30661.6	33063.6	24466.8	21530.4	31073.8	27436	31500.9	27763.9	43903.6	25857.6	30194	33014.1	29468	32572.4	24479.2	22025.4	33208	31601.6	33106.1	25471.7	31266.3	30698.8	30350.2	63252.7	39358.8	17270.9	67921.6	26058.8	24184.8	32198.9	31068.8	32131			202
779	318.128	318.115	318.208	390.152	379.456	407.061	448006	169824	402616	110320	517752	305203	337428	184921	223390	182909	237027	247399	121053	189665	329207	265332	92014.5	149297	114791	137596	69502.1	133419	57406.8	13974.1	143931	55141.3	116083	99993.6	67166	202252	82270.7	122120	250725	226539	83989.5	9420.74	22038.6	1645.34	57326.3	36492.3	33471.2	41173	177591	31197.1	105246	50348.4	309305	189921	128388		68454.5	84257	222860	178099	37647	40377.7	322157	86240	137693	96074.1	219181	133842	247167	330929	202391	207328	193868	144946	40841.8	274453	253658	223855	176314	190258	192900	310949	273143	199948	280031	344225	161124	169280	256362	274947	309905	213786	225594	191777	24067.9	157874	246979	158323	161130			996
780	319.133	319.133	319.195	79.5666	67.1967	94.5473	1.32415e+06	1.03037e+06	815832	770302	588464	586210	445844	603203	1.93908e+06	482269	757099	626177	548142	303304	504363	557196	862702	854651	1.86042e+06	634557	382175	491089	1.0085e+06	784178	1.06822e+06	841263	876134	1.23343e+06	749758	356490	911820	549344	306875	411879	547108	829372	1.21177e+06	329179	360509	625140	907310	1.37184e+06	1.08617e+06	428639	577334	439002	528594	446407	713178	257392	345549	408504	529688	765329	1.24868e+06	666767	435899	654120	275727	355915	490796	849531	438503	686375	520634	586093	639281	602189	324823	211382	428468	552565	405979	319951	632353	443087	904908	513713	562353	381777	443558	479195	706365	713155	553698	374596	406874	337775	1.45652e+06	1.05985e+06	312568	298594	291681			260
781	319.133	319.133	319.171	145.242	135.879	151.051	407125	206045	86487.2	119644	290623	125596	333905	174987	325686	677768	206512	254029	655974	403682	355231	251128		126662	193148	110429	420006	103309	181502	101167	38758.7	127497	167020	262203	266842	63474.7	238516	321069	85130	92165.3	415099	597890	376752	690910	221802	458416	434834	574307	326398	106251	34963.1	128214	168535	216159	238378	119656	90460.1	52981.7	179757	227719	37104.9	113386	275109	181021	276039	181617	317644	471318	372626	384538	319460	263291	252015	248270	383366	436395	425635	227931	203971	340889	196020	101186	2139.62	94237.6	354415	260083	120032	226012	10146.6	236010	58477.1	131058	115047	356067	37750.8	141047	464921	320087	280963			11
782	319.133	319.133	319.133	162.516	154.289	172.097	955134	330205	405314	77851	326161	294782	997211	180854	319617	206792	118597	62200.6	661636	566238	449436	372614	103805	596541	127267	14351.2	224220	192923		313356	13155.9	600106	619341	384206	370488	736348	100319	740959	656148	349905	942603	1.0764e+06	826860	590882	1.20526e+06	714748	1.71005e+06	954403	607950	65013	85288.9	26289.6	696119	725497	422533	14935.6		68688.4	634382	163942	27820.8	101946	690635	683561	275967	658612	829155	1.2144e+06	1.06239e+06	460215	583106	943501	744046	574001	290649	672021	919385	817042	489311	652426	716000	19421.2		446704	754245	771248	465842	113728		104086		372856	260902	574958	25428.5		817932	535901	527724			45
783	319.04	319.034	319.158	360.003	347.137	396.158	183292	156501	55989.6	4468.06	20273.3	193354	225308	20570.1	102525	158372	43345.3	38139.3	50089.7	146483	117731	136731	218033	52795.1	49619.8	196495	106052	213631	279274	33551.5	179928	130396	43673.5	146278	108825	129493	32602.6	199765	54402.2	103611	44517.4	120940	62419.9	167846	241829	142382	135213	134758	152910	64602.8	88953.6	37878.5	86714.2	278889	130993	174202	114764	34699.2	40126.3	149116	2413.24	71068.4	16166.1	114962	31489.3	122755	90376.8	156688	65567.1		72267.4	73547.4	24726.9	115676	138488	70513.9	13917.4	43639.7	120215	93388.3	95288.3	119234	64461.8	153389	112908	132100	178253	179032	117725	126714	190776	143144	195177	232027	8650.46	155078	92093.3	191514	64412.2			61
784	320.097	320.091	320.296	194.145	182.334	204.94	50594.4	24938.4	72862.3	154015	72470.7	50929.3	83418.4	56348.1	28450	111738	127366	73926.9	106200	126845	416705	63114	40881.4	9218.62	40361	26201.2	49643.4	6756.51	15273.4	23066	51156	31161.5	16917.8	25030.3	60678.8	132254	200111	155558	144376	180386	252489	141239	219034	375740	213150	299219	188284	118511	240918	271089	213157	140092	93923	72033.6	77547.2	236041	10143.9	162204	65974.4	16417.9	75926.2	74217.3	114158	133908	148903	65621.4	105241	184489	147957	157234	141631	49245.2	47227.8	61191.1	209646	126970	123819	64584.6	93593.8	46306	143562	58940.5	76985.7	77662.5	54905.6	117344	71218.2	80120.2	54315	108665	61131.2	56050.7	59778.1	132187	73366.6	120520	126927	92813.7	116322			2
785	320.29	320.134	320.29	65.3998	61.7687	82.7768	3986.9	38347.4	104320	185087	19785.1	5780.88	18138.5	27274.7	45041.1	233421	103114	76167.3	105838	94547.6	68143	80208.7	21456.8	7146.94	171092	35702.2	22172.7	23189.3	69500.6	29198	32851.1	19587.6	25153.3	26991.3	203482	50868.2	271314	40773.1	75496.4	101588	221295	73935.3	106199	70895.2	27725.3	86205.5	85135.5	108008	131579	90896.7	152454	94026.1	40832.6	14766	41301.5	62159.5	29429.1	32874.9	30055.3	81153	64458.9	33020.3	47199.6	57226.3	17492	25005.4	16909.6	56518.7	36340.1	57655.3	60041.9	46445.7	51164.1	63845.5	34699	27604.1	38963.4	45544	45338.9	45305.6	25008.5	12637.6	9366.8	13082.8	7610.94	2501.91	3244.41	5987.21	23621	78120.3	45858.7	7819.81	12439.4	63915.4		154369	33903.1	161220	106953			143
786	320.215	320.215	320.215	397.611	376.548	409.798	205263	893072	131084	46196.7	185360	223169	202531	3.0262e+06	417686	1.19118e+06	714604	462212	389771	1.42025e+06	902144	526808	1.9041e+06	2.63304e+06	1.49924e+06	3.31537e+06	72580.9	1.3809e+06	2.38529e+06	2.05518e+06	1.21862e+06	3.86577e+06	3.34354e+06	1.24598e+06	630114	809491	205668	275412	696029	845128	388359	307509	1.39535e+06	35347.4	272469	352266	272140	431466	1.90926e+06	717649	1.98783e+06	1.89076e+06	821571	282589	1.20303e+06	3.70462e+06	2.1652e+06	2.71906e+06	2.18247e+06	2.36049e+06	227921	138459	582379	1.31506e+06	650414	575732	2.46126e+06	1.77708e+06	1.02921e+06	716055	1.65027e+06	3.48647e+06	2.97673e+06	2.79732e+06	278692	1.13284e+06	1.08245e+06	1.52019e+06	3.61592e+06	3.74431e+06	2.9706e+06	285712	213379	454792	258503	319347	655844	503159	252789	398587	769756	638677	1.06751e+06	1.04838e+06	343589	828039	1.05985e+06	1.5119e+06	1.27557e+06	[59][M]+		538
787	321.181	321.149	321.218	425.299	410	448.148	152199	140222	119741	111311	152181	76040.3	116219	151509	25317.8	54737.4	37718	27408	98522.5	52625.9	111811	92257.9	179477	83408.8	98953.8	305062	56378.9	11442.4	144548	137837	100867	236334	114078	107369	23092.1	111676	20129.7	16820	121237	97676	98340.7	88610.9	51689.9	797.049	32990.4	12217.6	170381	119259	115792	53440.5	111059		154908	91618.1	91298.4	36861.6	38772.7	32033.5	67503.5			11705.4	77856.4		24023.8	16511.4	46575.7	22231	145514	135857		80848.8		21780.9		114799	73024.8	89768.1	15295	15214.8	62371.4	95665.9	75708.4	127056	169976	147711	109941		71125.4	79739.3	102151	190143	103008	14702.8	21107.3		91337.3	109132	80123.3			619
788	321.218	321.218	321.218	397.935	383.941	409.499	64400.4	180912	58213	5991.69	40449.6	40284.8	52091.3	509672	93458.6	190945	143655	91279.7	51322.8	237871	180341	125080	366501	452694	261569	557369	17950.9	228848	405746	347111	222050	245601	407336	141450	103383	113629	41261.5	64049	101686	316520	79071.3	67083.4	344229	4024.7	88476.9	36381.5	35132.4	76070.6	160470	122901	236896	349447	299396	146010	206410	529198	355709	461440	372857	416937	42642.7	5928.19	128366	245862	132133	119992	450371	304796	180153	98860.7	288400	588330	489279	477000	50837.9	173121	198802	300346	639304	602972	509272	40012.4	39623.5	69366.3	62952.8	57431.7	110937	92362	40800.7	74386.5	129729	90501.3	174164	187698	40694.5	140510	180828	256109	220926	[59][M+1]+		538
789	322.16	322.085	322.185	360.348	337.732	379.372	224470	125066	300021	113499	197142	251932	111255	222755	152462	39723.3	78274.1	70817.4	113158	78803.3	209598	243344	75660.2	137928	198116	10869	122109	267479	112672	107523	170118	236006	243128	14147.2	42556.4	194434	101438	24134.1	175188	144990	121913	141792	126439		26901.4	127078	222039	8240.21	70680.3				147296	66952.6		20193	56323.2	27372.7	82165.3	16336.5	24550.3		85589.8	56643.7	67093.7	152527	100774	43132.3	155491	106609	37112.9	134479	89013	17548.5		136681	141451	117991	96239.8	83902	196655	188460	135640	12240.7	289840	269929	90494.2	75697.3	63392.7		160762	250460	97720.8	75942.8		66264.2	198651	4071.61	12266.6			745
790	322.809	322.809	322.809	205.577	201.918	211.477	48245.1	45983.2	51297.8	39570.4	47835.8	47349.5	37449.4	28785.1	45866.8	34914	35186.4	34409.1	36281.6	33921	40913.8	39707.3	54976.6	50761	33704.3	36335.2	39932.1	44994.6	37114.3	49341.6	37798.1	51613.6	49058.3	41839	40325.7	45468.6	30165.3	46491.6	42977.6	45963.5	42808.9	34222.5	42357.6	40358.4	47390.2	36292.5	45220.7	36156.7	40244.8	42436.6	39312.3	37213.3	44266.3	45146.3	42443.6	35620.1	41901.7	37339.1	38545.4	45902.4	29096.8	24637.2	37086.6	38982.7	40422.4	46315.6	42780.3	36990.5	41404.5	32092.1	36460.5	39319.1	37561.6	40513.7	32507.1	38552.9	41107.2	40463.8	39362.2	41391.4	37379.1	32008.6	35337.7	41931.7	38153.1	42060.3	37329.5	34974.4	31341.5	37662.8	33301.7	44250.4	36013.2	37551.6	40100.6	37155.2	33634	35522.9	45923.7			73
791	324.104	323.973	324.161	359.435	339.468	373.991	16406.8	18979.8	72035.6	156182	80746.5	110791	7848.57	48079.6	53926.1	10822.1	17231.4	19544.4	110688	36204.6	47424.8	23484.8	73742.3	72001.5	56025	332924	25053.6	84862.2	27740.8	11449.3	32580.1	35211.8	20290.7		45480.6	190056	35421.8		88837.6	161745	7953.89	137765	18298.4		44533.3	58763.9	100293	65647.9	94724.8	39910.6	83699.1	53645.9	19585.5	54242.1	188792	289946	1.05624e+06	80371.2	57373	21533	79069.9	18880.7	158385	33978.7	28987.2		36510.6	2513.66	97949.9	74977.8	32331	76202.4	7712.32	52117.9	2138.73	41749.2	56199.3	91556.4	39046.5	64260.2	127741	55709.6	14628.7	65086.6	155106	183088	93785.8	41717.3	8858.17	58903.7	77247.7	380450	130106	36772.6	13583.9	38189.7	122382	83530.7	51737.7		[M+Na]+ 301.114	61
792	324.806	324.806	324.806	205.463	201.918	212.449	63526.8	51911.9	56845.6	57386.3	53595	64495.2	56767.3	44963.8	63874.8	33264.5	33631	44978.7	47688.2	50121.6	49714.8	51116.5	64625.4	59057.7	39887.7	48563.8	48119.8	60021.4	51235.6	60422.6	48820.6	66212.2	65254.5	53289.9	49480.6	58561.2	37489.7	51786.6	56829.6	53059.9	54282.9	49514.1	53729.8	50084.8	54739.2	41355.5	54468.1	47956.3	54347.2	53810.7	54712.5	59812.3	58951.5	61492.4	51333.7	51467.2	52343.7	49605	57230.5	48482.5	58347.7	41380	45338.3	54028.5	51541.4	54509.3	57346.2	51652.7	46697.7	42346.3	48361.5	53864.7	46073.9	47065.5	47196.9	48853.5	50090.8	52000.5	48779.1	55208.6	50375.5	43018.6	43952.8	55486.2	52300.2	54860.9	52142.1	49060.3	39229.7	47592.6	42392.1	52698.6	46270	37914.4	57431.7	34869.6	48805.3	46211.5	49029.2		[M+Na+K]2+ 587.659 [M+2Na]2+ 603.633	73
793	326.123	326.079	326.123	354.601	334.142	362.305	691391	572037	932061	1.44015e+06	1.72162e+06	761046	402018	1.49376e+06	472130	2.3936e+06	2.78072e+06	2.48316e+06	2.46147e+06	3.00481e+06	1.58314e+06	1.26437e+06	319897	599997	1.04786e+06	1.0612e+06	944623	720424	219600	67612.5	539338	557490	553188	471904	863164	2.84625e+06	2.46932e+06	844554	1.20413e+06	1.95256e+06	3.54138e+06	3.7143e+06	1.45545e+06	532597	635000	1.8871e+06	3.78831e+06	1.22159e+06	1.11124e+06	74681.6	1.0784e+06	1.17119e+06	670377	443571	1.23853e+06	691839	999166	231134	729627	673321	1.09986e+06	963654	2.17919e+06	177531	543271	396941	1.11015e+06	590558	1.97134e+06	2.10409e+06	604486	1.09812e+06	611036	1.0817e+06	391646	2.00518e+06	2.04403e+06	1.15891e+06	1.00433e+06	1.0966e+06	1.75564e+06	2.35664e+06	1.59955e+06	994553	1.68634e+06	1.96857e+06	604269	1.59422e+06	2.04149e+06	2.2612e+06	2.67481e+06	1.26527e+06	993180	1.98424e+06	1.6019e+06	2.55615e+06	2.37467e+06	1.39043e+06	1.09257e+06	[60][M]+		24
794	326.079	326.079	326.123	377.376	368.374	405.159	44625.4	28738.2	65383.4	294515	62302.9	51563.4	13879.6	78571.1	33097.4	5862.36		153039	40953.5	3525.83	41642.8	41766.4	64822.9	71291.7	304553	233393	30663.2	128608	195376	33584	141261	49695.6	50232.6	18883	124759	143187		15690.5	113597	95183.9	102400	39401.3		1045.13	11963.5	20467.2	125926	227515	63661.6	448246	192830	88047.7	85892	50028.7	166058	1.66215e+06	1.23893e+06	1.52836e+06	124002	94767.3	17988	2487.33	81807.2	33400.3	15177	11486	78476.3		99256.3	60765.7	24746	126833	108011	141187	4874.29	102918	91415.4	139285	140503	124126	137708		90071.5	116541	167477	97514.4	79317.6	89252.4	7398.53		142688	129676	148604	63461.4		31188.4	125242	106317	73070.8		[M+Na]+ 303.091	54
795	325.966	325.966	326.079	270.375	245.196	290.319	52988	70567.9	52149.2	52547.4		59492	62185.9	2552.62	53614.6	51278.8		32330.8	45182.6	50576.6	10042.1	3371.68	85129.6	73879.2	5752.49	21141.5	34759.4	30386.1	53848.7	36219	77148.5	86524.7	91170.9	70568.9	19670.2	46849.9		45218.7	46268.8	56840.7	34463.1	29288.4	41696.8	55286.7	83026.1	77698.8	82877.8	46112.6	64125.6	50350.3	96463.9	50298.6	71612.8	70982.6	35297.9	136000	40368.6	54649.6	50829.9	23489.8			43993.5	36721.3	55539.1	65064.6	64038.7	22720.2	35098.9	3164.48	53568.5	35915.9	18163.4	23866.1	54156.7	22827.9	34213	47837.8	58343.6	28421.6	34262	29458.4	10356.3	107410	57915.2	35824.4	32783.6	85705.4	18989.6	41937.4	50954.1	84492.5	40057.7	60634.3		10071	37724.3	86742.7	65269.1			634
796	326.802	326.802	326.802	205.526	201.918	209.809	27549	28409.3	29803	22651.7	26550.3	28301.2	29793.2	19832.2	24833.2	23295.1	14388.6	11748.4	21092.5	18733.9	28300.6	21707.1	30226	31727.7	20159.1	24387.5	27724.4	28708.1	25846.7	34386.5	22593.9	27145.3	28847.8	28535.2	22273.5	26714	13986.6	25904.6	26665.4	25654.7	22687.3	21250.8	26313.6	24497.3	25132.6	14927	21320.3	21057.1	24134.1	23717.3	26370.5	23729.9	24082.4	28717	22153.9	20217.2	25959.4	20546.6	25203.4	22513.9	16422.5	10437.3	24165.2	27922.2	27627.5	29279.1	23729.6	21949.6	24362.7	21053.3	23141.9	25964.8	21042.1	23788.2	16878.7	21256	20845.2	23699.6	23809.4	21854.2	21259	18662.7	16837.9	26750.5	18812.6	20143.4	23876.7	17984.4	20413.1	22673.9	20405.7	26143.8	14345.9	22938.2	14986.8	12144.2	23439.7	20381.3	15103.2		[M+2H-C5H8O4]2+ 783.628	73
797	327.123	327.123	327.123	354.601	343.55	360.596	139327	130414	177418	259692	312263	158988	85165.4	273894	89853.1	400085	431584	404951	422688	484047	278590	217884	83951.7	121760	215236	207347	183346	186724	58601.1	55204.4	111618	124430	105409	75698.7	149925	497017	440981	158617	211440	346604	579475	633293	271836	94298.9	103533	325271	628054	198140	282523	5837.16	189695	198618	136868	70608.7	182985	71511	189059	57780	184673	92812.6	200243	164856	389397	32915.5	88520.8	55754.4	214715	103069	375547	376283	104581	192016	109359	203436	58985.3	352064	373321	259722	168198	198865	264902	399200	254413	158528	278490	307015	123416	274225	337160	400168	420255	155468	110983	288534	168408	428433	397502	214046	154893	[60][M+1]+		24
798	327.198	327.198	327.198	142.367	138.46	144.594	97758.7	29071.4	8701.2	13165.1	11742.1	11886.2	66413.2	37045.5	53832.6	105873	18018.4	36012.1	44369	30804.8	21703.4	28986.8	2604.14	9680.92	52125.3	23184.6	41547.5	12267.7	28506	16967.1	13229.7	8890.79	11946.2	30550.5	49932.3	18890.5	42612.7	28350.6	15650.6	18103.2	56727.1	79836	72333.6	50069.5	17891.5	72851.4	32385.7	80833.1	68124.3	12370.1	17527.4	22090.5	15374.9	11737.6	36469.4	18078.6	11284.1	11374.1	21576.7	56951.4	72385.3	30521.7	35001.7	25099.6	20845.3	20676.2	20539.5	57503.4	32598.4	39941.8	48313.4	33110.7	37181.7	40606.2	33830.1	33441.2	41363.9	25076.7	38817.9	23084.2	17364.6	9494.43	3203.61	25385.7	27498.9	24433.8	39936.1	48542.9	3761.37	45858.4	22422.6	12867.5	31082.7	44118.4	76025.2	52747.6	21258.7	44406.9	31258.5			10
799	327.249	327.249	327.249	11.6724	2.06387	30.7809	57564.6	68178.1	51556.7	51960.9	124206	196832	175375	146464	75660.5	75621.9	50214.7	77449.9	43025	48443.3	120496	152481	78386.2	65404.2	106786	73452.3	54294.8	53424.9	53854.5	62372.1	120941	67861.3	43697.4	88999.8	61107.3	79133.3	92092.7	176435	71582.7	72741.6	146000	55342.7	66551.3	78714.7	165758	66980	78513.7	64297.1	72968.5	56666.4	52482.4	90330.1	55287.7	61870.5	60618.6	59998.6	58410.8	60279.9	64478.2	65129	78015.4	57962.9	166139	58276.5	64682.4	60242	53444.1	136638	43567.3	35002.9	58015.5	4708.03	51679.2	143178	45862.8	42948.6	159182	52186	61918	64241.3	44008.6	175166	149445	159637	126031	161108	57881.4	155115	98297.9	70133.9	67730.8	60486.9	146023	116942	67723.3	90615.5	47114.8	131853	64196.1			150
800	327.249	327.104	327.249	44.5771	32.1839	56.2355	55953.1	187780	136978	161452	121181	169061	81657.8	207929	203625	152229	143422	182994	169605	168419	196669	124786	185087	81256.7	187391	200600	186508	185858	170359	180053	202980	196627	201285	168225	180358	150069	127297	179103	142633	146042	211854	192740	188746	136338	200070	200424	200691	181182	200855	93265.9	178827	192655	189728	198372	13290.4	17917.9	159067	179344	179260	178035	177431	147402	97144.3	175610	199981	181513	168386	137758	184966	169697	173225	86569.6	177860	92078	162164	165761	159669	175754	156916	185528	182046	184627	124360	198885	246520	187389	176519	175752	179347	171523	181444	171740	194968	202839	153673	133457	154828	187444	178075			1121
801	328.136	328.048	328.136	126.753	115.968	134.982	655759	605234	999316	805916	1.02422e+06	1.14048e+06	322372	1.95892e+06	334099	642799	734487	1.05698e+06	735844	1.34576e+06	1.12946e+06	747589	1.20682e+06	784652	1.94142e+06	2.75156e+06	999052	1.63589e+06	837400	774767	1.48926e+06	1.24869e+06	1.84622e+06	504489	1.55286e+06	1.84462e+06	573947	149485	1.66981e+06	1.63423e+06	1.81644e+06	1.37661e+06	2.49017e+06		225130	61006.3	996.517	41569.7	1.11977e+06	653744	1.57518e+06	2.26488e+06	1.16438e+06	458198	1.46221e+06	1.77458e+06	1.76546e+06	2.18018e+06	1.78991e+06	1.5359e+06	424349	86671.6	1.63059e+06	1.61035e+06	351958	263597	1.0394e+06	1.72066e+06	1.58575e+06	1.30528e+06	1.22589e+06	2.07337e+06	2.50693e+06	2.05947e+06	74895.9	1.25951e+06	1.43873e+06	1.32063e+06	1.63567e+06	2.59357e+06	1.84646e+06	1.61598e+06	2.14242e+06	1.163e+06	1.43335e+06	1.32903e+06	1.90202e+06	1.29279e+06	1.84377e+06	1.22398e+06	2.2376e+06	1.6972e+06	2.72715e+06	1.4313e+06	542206	2.13482e+06	1.56456e+06	2.74369e+06	1.09557e+06	[61][M]+		31
802	328.136	327.96	328.136	166.205	157.174	176.711	589822	553413	315075	257721	402469	563874	167462	832454	145058	170374	339813	469904	155245	216601	254862	31728.8	537906	348542	786548	1.05249e+06	263984	490955	378095	264158	764132	473454	298109	126730	711319	1.16505e+06	118756	65731.1	2.22754e+06	924095	550045	529409	1.58476e+06		115646	9008.87	6390.49	8305.42	1.44676e+06	1.07355e+06	1.19573e+06	2.10424e+06	479466	169660	848823	1.07239e+06	1.60267e+06	355023	740307	582616	190083	92568.2	439667	354493	89530.4	71996.6	352430	390660	497073	243140	451441	586566	934149	751705	40655.3	209952	625266	453463	810821	873549	574318	196570	286787	443719	521701	252377	487092	340746	730137	118467	383754	747815	734152	330276	109188	894116	319446	568396	494048			354
803	328.136	328.01	328.136	348.344	333.278	362.067	102486	234873	303687	632535	706539	166164	179326	142926	133981	584701	1.036e+06	480463	793569	824378	523839	500706	90093.7	102264	135919	32813.3	416362	95438.5	51283.3	22618.1	103240	110155	146318	145737	189137	838793	694565	248396	433419	392146	1.51079e+06	1.55911e+06	213427	180132	69632.7	403488	1.18952e+06	287027	301913	237168	341880	211616	25789.2	116833	168016	280500	154679	138744	184990	57377.8	617026	459583	901419	34540.8	145354	90961.8	131540	41804.2	612818	802211	89472.3	87163.5	63155.7	117682	154960	662496	710168	169014	179720	199013	235987	830847	251091	160522	272293	504082	117229	264158	339991	681064	424763	143747	133070	374543	658354	460328	659815	212607	184883			58
804	328.136	328.136	328.136	182.312	177.139	188.079	652775	253881	345578	165016	156071	466741	92610.9	627207	96640.4	80764.6	149400	131840	83186.8	118293	150158	137573	477996	163249	606499	638211	90687.4	344236	241995	272027	347805	259101	175953	59981.9	653861	683503	100619	36686.6	591898	1.01248e+06	194975	164933	888224		64170	4075.79	3503.37	36781.6	661358	937883	4.41466e+06	2.65496e+06	374918	87603.5	2.66427e+06	613739	948083	179434	558746	557647	93867.7	52942.6	165334	508067	52176.3	39514.2	165955	275210	289821	114123	167553	403527	557885	709635	16873.8	167305	146216	268361	470794	576761	313827	152751	256982	275436	327947	248981	308231	132183	201065	109986	352890	432027	1.27716e+06	173056	98033.4	261446	131321	695895	458470			46
805	328.136	328.048	328.136	107.522	101.365	114.73	31359.8	34961.4	251508	45682.2	79332.2	831240	36198	824476	96919	47358	3292.62	15970.1	126141	386154	118246	28880.7	1.3481e+06	576119	1.07614e+06	1.52498e+06	172800	1.68552e+06	230640	1.00621e+06	466897	2.08789e+06	908781	98757.7	368981	3.14675e+06	4229.77	55186.8	2.90818e+06	2.63399e+06	501530	374236	1.49635e+06		115689	17151	1514.27		639450	1.14915e+06	6.07895e+06	4.35496e+06	2.57758e+06	536985	2.0344e+06	1.47571e+06	5.33703e+06	1.40466e+06	5.24096e+06	1.26564e+06	1444.96		423591	1.01773e+06	161760	150047	1.18564e+06	758525	1.0511e+06	244600	363686	1.77146e+06	2.71443e+06	936040		383125	330940	1.25489e+06	2.02743e+06	861437	1.38546e+06	17404.7	6099.1	1.65117e+06	1.84835e+06	1.48518e+06	1.37756e+06	207763	21177	5155.08	74051.3	2.05205e+06	2.19724e+06	375816	1372.42	76661.4	916239	2.10787e+06	981076			617
806	328.136	328.136	328.25	197.945	189.165	205.264	210065	143074	87009.6	144990	188035	95167.8	50869	102052	37363.1	31915.6	209862	63927.7	51374.3	177530	157282	87040.2	153938	49634.4	155079	281316	93025.8	147239	132432	72281.1	390742	98009.3	72725.6	24228.1	14969.8	8679.94	59943.3	19603.7	143982	196649	86361.2	103615	264843		32456.6			3732.32	121619	149279	695408	314463	85980.5	36393.7	240200	140942	265454	56986.6	143033	196571	35099.8	36483.3	95663.6	139780	30225.3	25361.1	72453.1	98059.7	47331.2	51011.6	194845	158000	209420	258123	3053.28	65428.3	76008.8	107023	183065	195515	101900	243891	323602	122757	117931	76823.5	120530	67789.5	78564.2	181201	128266	164874	632747	49067.8	153873	331189	82996.4	204581	109164			991
807	328.136	328.136	328.136	143.969	138.181	153.212	738683	714835	590763	437415	458395	600484	134074	1.49084e+06	253347	201916	601245	482709	235168	334774	425294	357347	596092	432408	1.45813e+06	1.55949e+06	364396	778405	537827	362367	895000	538438	465284	220277	511315	976778	315172	104290	920037	866271	716152	547101	1.16156e+06		158949	1039.57	1948.44		743314	480502	1.08079e+06	934109	485784	196331	619044	669902	1.06056e+06	383679	642217	667424	160344	144485	606378	433961	147064	127773	400599	581661	621502	486642	502849	801545	879911	863251	55449.6	477141	478089	599472	777205	990133	755557	689653	983390	588835	459298	478499	637045	401902	780173	488738	554378	667142	978937	382245	223923	878578	484148	760106	530691			325
808	329.139	329.082	329.233	126.536	114.163	138.556	92956.8	96552.8	180570	159109	178210	195347	70109.5	340364	48078.1	85078.3	105400	175080	82372.9	265119	198005	129443	209645	135887	334994	482907	173542	284992	141570	175130	265401	225331	195553	81823.5	252660	314262	38877.4	23756.3	309351	372248	314304	248375	434154		17710.9	44177.8	8299.69		210118	97646.6	393380	386989	206993	78033.5	231324	303601	261872	275608	300553	263478	72896.1	1790.68	291486	285118	60289.6	44481.6	175259	306214	277420	235769	207776	362151	447159	355174	2711.73	214160	241130	228477	286436	294066	312674	276087	357152	232451	257101	224887	325058	223292	303240	104757	366838	263862	458410	187496	25066.6	367334	271928	482154	183496	[61][M+1]+		31
809	329.139	329.088	329.214	338.362	332.664	367.737	161669	103579	105804	54263.2	98721.7	178829	78357.3	317807	102188	75060.6	45562.9	176569	48855.5	55237.2	84093.4	58290.9	292408	109879	324194	308556	72695.1	196198	245640	231783	134832	108778	100489	27895.1	167822	133874	137262	60003.3	123685	149503	95492	90082.8	92772.8	44747.9	76079.6	81329.3	63495.4	185317	123386	710709	762075	632128	110509	111258	207426	404218	491933	361951	131806	284510	37238.5	39702.8	66950.5	194885	25377.2	32812.7	85937.7	158996	81860.8	63460.6	92842.3	122530	149996	147632	56783.3	59363.2	53337.5	94619.9	148375	106232	84812.6	109506	271551	131240	90247.4	91254.1	170895	210027	152449	56900.3	147020	135496	192744	119552	95672.6	157577	64908	162231	118811			961
810	331.186	331.104	331.186	55.303	51.686	77.455	49535	22045.8	23645.1	3.50285e+06	19341.8	46742.7	61241.7	24400.5	3.77934e+06	36430.8	32907.2	32077.7	67880.7	42601.4	1.62474e+06	18158.1	25923.4	29569	22579.2	24048.3	21485.5	20476.6	1.14693e+07	4.37514e+06	27654.7	28211.2	30492.1	32908.6	4.38132e+06	30098.4	4782.82	29772.9	33932.9		40533.6	57525.7	58752.5	33461.6	44703.6	27049.9	31637.9	5.1964e+06	18792.9	27096.9	42805.8	5.80032e+06	47662	53431	51043.7	5.14698e+06	33833.5	31339.4	33448.8	3.01895e+06	20025.7	16867.7	68095.7	47684	52032	46666.5	42097.8	46124.3	66943.7	61557.7	34217.1	37953.6	36703.6	26225.1	22674.6	46381.5	40213.5	40826.9	30108.7	49642.7	54670.6	39516.1	33826.7	47320.3	78116.2	65014.9	65781.8	54722.3	42767.9	42359.6	47272.6	79547.8	72875.9	54016.9	19762.8	30403.6	47089.9	63515.1	70887.2			819
811	331.11	331.11	331.11	354.748	338.286	366.522	666900	1.65439e+06	953741	1.38384e+06	651491	1.15982e+06	811212	609215	436897	470389	942506	453029	236566	555640	1.24304e+06	1.56097e+06	2.18564e+06	477151	397938	1.15802e+06	950642	978456	960866	758597	800801	1.02368e+06	1.14436e+06	864412	210829	427377	148169	173280	594889	520447	348074	290259	349061		186615				231119	264098	309549	626317	1.18458e+06	570205	339669	1.60319e+06	1.54547e+06	1.17139e+06	1.14715e+06	568263	403854	65759.9	1.00441e+06	544576	166702	582563	624703	758006	769228	1.12819e+06	589251	864266	888620	836719	196873	1.05987e+06	936326	1.30662e+06	676168	1.09149e+06	1.38852e+06	1.30754e+06	463021	868618	1.33494e+06	1.03253e+06	649300	349326	464944	544610	1.11136e+06	978545	809585	487674	485272	623838	822554	933584	439692		[M+H]+ 330.102	24
812	331.104	331.104	331.11	121.827	108.743	134.982	7.89289e+06	5.05525e+06	3.17917e+06	4.87584e+06	6.44944e+06	1.43542e+07	2.68616e+06	1.51313e+07	1.66339e+07	6.82508e+06	5.59817e+06	2.24788e+06	3.43091e+06	2.36217e+06	8.97064e+06	1.01421e+07	2.02201e+07	2.85641e+06	6.13473e+06	5.5472e+06	3.28834e+06	5.34461e+06	4.32764e+06	3.36372e+06	1.48878e+07	1.96619e+07	8.38513e+06	3.96492e+06	6.41777e+06	8.54152e+06	5.79654e+06	8.72663e+06	1.29252e+07	4.16219e+06	5.99549e+06	4.76999e+06	5.5336e+06	3.14654e+06	4.43362e+06	3.8329e+06	4.2323e+06	1.11962e+07	9.88494e+06	1.03515e+07	5.50308e+06	4.52551e+06	5.33708e+06	3.44075e+06	1.083e+07	9.79395e+06	1.79391e+06	1.18666e+07	1.44053e+06	1.26761e+06	1.58023e+06	1.52535e+06	2.31208e+06	3.52792e+06	1.01867e+06	1.19035e+06	2.17607e+06	2.47213e+06	1.9821e+06	1.91561e+06	2.43924e+06	2.04112e+06	740448	2.47016e+06	1.32184e+06	1.73404e+06	1.89655e+06	707649	1.44761e+06	1.98225e+06	1.95863e+06	5.87074e+06	8.53952e+06	3.03818e+06	2.27039e+06	1.28057e+06	1.96551e+06	4.52065e+06	1.05607e+06	2.66061e+06	3.3581e+06	184523	895647		1.55168e+06		819305	1.16632e+06	2.6955e+06			17
813	332.111	332.092	332.143	348.37	333.838	362.123	241101	244244	435250	241743	356625	1.10433e+06	140947	576185	142801	169673	286262	146471	171504	201299	409842	510213	433656	211079	715015	579805	318606	433757	195718	150974	261151	314464	295499	190507	221359	937589	53036.2	21560.9	629512	731618	735073	691773	186185	20900	7541.14	221160	232862	141475	360781	94053.8	544989	359543	464944	190929	383040	513772	1.64526e+06	1.07668e+06	418746	200782	111823	35330.1	513317	112960	53116.8	111395	287246	53441	430620	507247	122892	189843	382709	240091	45835.7	313493	291177	284741	236732	542468	454595	537180	150894	281821	417599	690596	482521	171061	182053	201734	361587	618519	444072	236237	181720	153362	452333	260236	779647	[62][M]+	[M+K]+ 293.148 [M+Na]+ 309.122 [M+H]+ 331.104	58
814	332.111	332.111	332.111	120.241	99.8599	128.775	912110	914483	1.65828e+06	909538	1.99655e+06	1.26653e+06	459376	1.19029e+06	3.0406e+06	1.25221e+06	1.63727e+06	1.29242e+06	775975	738537	961236	1.08079e+06	1.43501e+06	1.35862e+06	1.2528e+06	1.21166e+06	539862	1.35801e+06	792963	1.29416e+06	1.30661e+06	2.1093e+06	1.17195e+06	762400	1.14926e+06	2.61701e+06	2.043e+06	606532	2.44938e+06	944085	1.14365e+06	2.46473e+06	1.15371e+06	587831	2.40592e+06	607681	1.26687e+06	1.85054e+06	982619	2.99939e+06	1.84265e+06	1.58408e+06	2.72999e+06	1.46147e+06	1.05628e+06	1.05134e+06	418699	1.41156e+06	371212	399429	420980	308412	387983	576953	300082	216695	465402	563014	462661	421302	599872	444114	401444	480971	221093	387856	241409	447043	447577	461462	460869	1.31177e+06	1.3766e+06	531534	254144	577842	593958	760212	1.64861e+06	1.11814e+06	1.54335e+06	619691	501602	910024	1.96977e+06	1.21445e+06	516356	712018	587503		[M+2H-COCH2]2+ 704.216	17
815	332.111	332.111	332.212	66.5042	52.4763	77.455	892235	1.20102e+06	817015	586089	478482	535477	224383	1.05247e+06	658279	207117	53200.4	212489	237813	390810	286555	516029	1.04389e+06	680170	1.32561e+06	1.69383e+06	426005	1.2635e+06	1.72312e+06	630895	2.29036e+06	712369	539575	697430	793000	640656	42346.8	414624	556993	507533	10581.6	638139	898913	322804	506360	776027	452052	1.25966e+06	934025	997261	1.11026e+06	1.04113e+06	552226	480385	1.03462e+06	879795	1.12043e+06	726878	297279	546668	20094.9	2105.6	180356	581563	107714	10205.5	165444	348987	202582	213402	383794	330473	345916	377180	140622	183983	261723	294903	343233	336795	338069	203873	141237	585036	399487	342827	696624	723380	236303	245567	280209	626980	622422	475060	4376.73	315247	335424	551151	416793		[M+Na]+ 309.121	3
816	332.092	332.092	332.225	376.569	362.869	404.221	132876	23087.4	70947.9	172405	158630	154902	9294.7	897056	34040.5	36072.4	29872.3	26885.5	105412	70687.3	102521	77230.8	84978.9	103682	339972	325485	8838.79	27005.6	5309.16	20083.6		69677.6	24794.2	10299.2	174713	1.36458e+06	41296.7	22034.7	1.16622e+06	1.09941e+06	1.37768e+06	915511	207072	31581.4	50981.1	695091	323130	473913	537868	45414.6	482427	346384	192574	27041	495871	43454.6	174762	25653.1	299045	212487	41060.1	29387.1	208866	79872.8	18845.3	21785.2	208912	81385.5	678183	174298	71898.3	327969	63174.6	424394	19479.2	148486	485592	388700	351173	306758	383954	44869	24489.6	167766	222280	146312	24875.9	84427	78067.1	47451.5	90677.1	156885	371481	85908.7	1914.83		159606	159329	178660		[M+K+NaCOOH]+ 225.141 [M+Na+NaCOOH]+ 241.115 [M+Na+HCOOH]+ 263.097	54
817	332.326	332.326	332.333	58.3888	39.0425	82.8205	59301.9	170369	348042	1.98821e+06	529092	212799	404509	138595	134980	357543	379222	183339	453698	66011.9	1.13214e+06	943326	359945	159350	111573	94772.5	284221	89994.3	153219	42577.9	147530	125867	106778	152567	56580	282132	363889	191616	174637	35277.1	301731	133840	122263	176534	109942	17631.2	184218	86489.3	85986.8	66788.6	138797	70899.5	116113	92556.2	45365.3	102580	105435	102786	54346	42222.9	206863	155658	72704.3	82689.8	102415	104836	43499.5	45226.7	66187.7	144397	58238.1	71394	34879.2	50995.3	176580	80414.1	59457.9	46025.6	34829.1	53374	37501.1	124385	495271	189771	123166	294931	145347	114559	58150.6	158467	218135	107374	163687	68202	560929	67507.9	332567	207364	133881			67
818	333.113	333.081	333.157	348.894	339.468	379.767	32461.3	22564.9	31186.8	43797.3	56532.3	173436	20715.8	94856.8	28345.9	15286.6	51464.5	29817.4	28903.6	33211	51881.6	74840	87062.7	40299	123345	80018	36563.5	46322.4	31330.5	14713.1	46751	63853.4	57746.9	20018.7	17428.9	144233	1487.04	9606.23	93683.5	94399.3	113572	46652	33216.5	25731.3	10017	37092.2	24102.5	38406.1	52024.6	70302.8	69942.2	44299	54137.2	30072.7	49379.9	77230.8	224936	158753	102569	27400.9	15175.9	3441.04	71611.2	22240.4	10320.3	10626.5	30454.4	31440.9	60738.5	77999	16608.1	47204.4	57494.2	59073.5	1041.73	44605.5	73807.2	86248.2	59797.3	84243.2	61951.6	93610.5	23324.5	90066.7	128222	59663.2	72994.4	27177.1	29355.5	32335.1	57551.9	89814	100881	37520.5	34166.7	36754.3	59636.3	137876	53811.6	[62][M+1]+		715
819	333.151	333.107	333.202	66.7887	51.686	94.5473	319412	330215	450833	111033	457592	65382.7	99745.7	369836	268108	30882.2	33400.3		23079.5		368261	502503	459490	195438	426469	509066	212937	341460	466125	350890	335488	383019	322257	384588	173934	21426	201881	110767	18667.6	161933	32135.6	120556	330489	141123	23077.4	67207.8	221290	198291	147144	353558	107348	53581.1	20313.1	116708	34010.5	289370	331142	184016		207203	57751.4	144377	35993.2	84769.5				39762.4	78403.6	26056	136155	74737.1			42112.7	43224	38339.1		33085.1				21095				202314	46855	23703.1		17579.2	173755			37202.1						[M+Na]+ 310.162 [M+H]+ 332.144	3
820	333.977	333.964	334.187	345.412	334.325	396.156	253266	117566	216832	57477.8	108292	272023	174651	247590	316887	74483.3	65508.2	58997.7	48704.8	87126.4	65116.9	15234.8	181262	170348	192222	111205	79316.8	167038	238885	287479	103779	161705	109722	124894	221818	213309	68137.1	244384	23410.8	245140	161483	185333	219344	172521	198783	187607	137589	243157	236627	114138			263553	270589	238809	45461	84717.4	30958	194864	213571	59224.3	53559.6	69321	349713	146128	190137	178478	206806	138162	133326	164219	172194	210425	204364	181308	137952	132823	220920	205295	200503	158251	81829	52496.3	227987	31899.2	148197	292640	77547.7	24861.8	64438	140839	192569	251684	104307	61265.8	57985.1	107772	185032	228604			120
821	334.091	334.091	334.091	144.679	126.585	151.897	268978	515052	1.31465e+06	1.25108e+06	3.08182e+06	2.00479e+06	446767	2.01498e+06	274757	229090	390414	502682	1.17289e+06	1.75518e+06	2.36757e+06	1.677e+06	2.4561e+06	1.84263e+06	1.90043e+06	1.71653e+06	1.39279e+06	1.9092e+06	755924	1.13097e+06	1.1666e+06	2.77426e+06	2.1645e+06	459826	796302	3.77015e+06	98245	397548	3.48701e+06	3.17213e+06	2.13668e+06	1.80935e+06	3.40672e+06		219687				1.37586e+06	1.13572e+06	4.39444e+06	3.62697e+06	2.60609e+06	516182	1.90448e+06	2.92468e+06	2.09704e+06	1.85814e+06	2.52819e+06	1.39606e+06	171516	49317.5	1.90608e+06	1.17368e+06	885638	275037	4.29006e+06	1.80632e+06	2.6368e+06	3.96567e+06	1.40416e+06	2.9562e+06	3.39301e+06	2.57e+06	69509.3	3.82864e+06	2.61948e+06	2.58214e+06	2.51609e+06	3.26836e+06	2.51761e+06	627480	388152	1.57771e+06	2.40672e+06	2.44386e+06	1.60403e+06	604486	449479	388128	1.0979e+06	2.32749e+06	2.35528e+06	1.24068e+06	523389	1.33625e+06	2.87827e+06	2.6396e+06	2.03968e+06	[63][M]+	[M+H]+ 333.084	308
822	334.091	334.091	334.091	183.836	178.874	191.015	2.81416e+06	1.15155e+06	2.18e+06	553764	1.94303e+06	2.93986e+06	500862	4.25576e+06	542213	288830	618299	640033	464275	796612	853828	1.06489e+06	2.29071e+06	1.43159e+06	3.34178e+06	3.6398e+06	427115	2.47624e+06	1.63471e+06	1.19026e+06	2.82194e+06	2.0936e+06	1.17877e+06	256800	2.58502e+06	4.13933e+06	615695	123698	3.49151e+06	4.93862e+06	1.5007e+06	1.15365e+06	4.31226e+06		323976	25146.6	14089.6		4.51839e+06	1.98086e+06	2.96814e+06	5.81253e+06	2.73435e+06	406116	2.83941e+06	5.66059e+06	4.2481e+06	2.19009e+06	3.67601e+06	2.47122e+06	232725	80624.1	1.12431e+06	2.88896e+06	197929	225101	1.37954e+06	2.9725e+06	3.06973e+06	820980	1.81741e+06	3.67732e+06	4.51159e+06	3.12377e+06	58432.7	1.15808e+06	1.18852e+06	2.32753e+06	3.25085e+06	3.8087e+06	2.77314e+06	973225	1.54848e+06	1.89934e+06	2.44793e+06	2.09781e+06	2.08555e+06	1.35837e+06	1.41022e+06	602139	3.77408e+06	2.70604e+06	3.34499e+06	2.49044e+06	236152	2.29437e+06	1.33306e+06	4.96604e+06	2.90939e+06			653
823	334.091	334.091	334.091	164.903	155.219	173.571	1.58699e+06	1.61651e+06	3.19965e+06	1.14717e+06	1.79534e+06	3.79509e+06	405216	4.69179e+06	677077	645995	642576	628716	534719	440954	1.8145e+06	1.32783e+06	3.08291e+06	2.34541e+06	2.22948e+06	3.89094e+06	826978	1.42013e+06	985910	1.79346e+06	3.34695e+06	3.4318e+06	1.91897e+06	433104	2.95449e+06	5.99292e+06	395814	242861	4.70498e+06	5.35566e+06	1.04927e+06	2.57426e+06	6.72918e+06		454450		6845.65		4.68272e+06	2.36389e+06	3.87239e+06	6.98234e+06	3.63857e+06	823783	4.57127e+06	6.05198e+06	5.81909e+06	1.46893e+06	4.47601e+06	1.53074e+06	546531	115783	1.94281e+06	2.43164e+06	463630	152335	2.58196e+06	1.90128e+06	3.40374e+06	1.60787e+06	2.60308e+06	4.60662e+06	5.7361e+06	4.71105e+06	60143.3	1.69219e+06	1.70605e+06	3.48362e+06	4.59799e+06	5.64348e+06	3.95036e+06	1.68188e+06	2.5421e+06	2.8289e+06	1.51276e+06	1.3785e+06	1.14003e+06	1.68368e+06	1.78951e+06	866890	1.74369e+06	3.90349e+06	2.50096e+06	972379	351432	2.42176e+06	809512	2.04983e+06	3.67901e+06		[M+H-CH4]+ 349.113	353
824	334.091	334.091	334.269	197.816	191.154	206.288	1.00753e+06	515523	680766	219605	282513	772714	150814	1.48449e+06	193031	150869	198286	308592	103735	131713	181900	44011.6	894766	397564	3.13043e+06	5.45077e+06	81388	793714	855236	534273	751399	589492	328052	54579.3	837349	876303	182584	69172.5	1.05635e+06	1.72121e+06	290478	209378	1.75352e+06		94047.8	2694.76			813531	1.25099e+06	2.91661e+06	2.41911e+06	539848	171772	922662	1.1249e+06	916899	451344	703489	1.29263e+06	96155.3	54619.6	220471	1.54227e+06	51018.4	55431.3	422101	524066	364867	110378	370496	804701	1.4496e+06	1.75739e+06	30478.6	165062	296218	681175	1.11158e+06	1.20409e+06	479705	993140	394233	968833	458379	325620	777359	383895	399043	154611	1.11709e+06	858700	4.78679e+06	401413	88380.9	2.87619e+06	206713	1.62372e+06	782730			848
825	335.103	334.963	335.103	353.483	341.109	396.025	7.7185e+06	2.89344e+07	6.73821e+06	5.59578e+06	7.98177e+06	3.25227e+06	1.03959e+07	1.40097e+06	1.14814e+07	3.11319e+06	1.80137e+06	3.29059e+06	3.16824e+06	2.63843e+06	1.08508e+07	9.00504e+06	8.2676e+06	1.84169e+07	6.39567e+06	1.2108e+07	6.10168e+06	1.72908e+07	8.74999e+06	8.74909e+06	1.99568e+07	1.45233e+07	2.4952e+07	2.5453e+07	1.97976e+06	884786	1.07494e+07	7.97214e+06	868064	867795	1.41776e+06	1.93145e+06	3.61149e+06	1.21785e+07	7.0019e+06	1.75628e+06	3.30432e+06	1.6182e+06	1.13556e+06	1.2647e+06	1.43398e+06	1.37316e+06	1.77563e+06	3.06746e+06	1.55217e+06	2.03149e+06	650829	1.4629e+06	3.00791e+06	5.37851e+06	6.5007e+06	4.85717e+06	6.83144e+06	5.26535e+06	1.23683e+07	9.38216e+06	6.39972e+06	6.00989e+06	3.886e+06	3.54073e+06	4.55045e+06	3.91174e+06	3.62702e+06	5.1923e+06	8.58528e+06	3.30484e+06	2.8368e+06	3.51065e+06	3.7155e+06	4.01197e+06	3.14022e+06	1.30204e+06	836952	627244	920870	1.12791e+06	638699	3.65774e+06	861300	1.72787e+06	1.46652e+06	561600	808992	5.12156e+06	3.99338e+06	5.48822e+06	2.93606e+06	1.16137e+06	677388			435
826	335.103	335.103	335.103	92.7075	79.0496	109.64	778143	348064	1.11406e+06	319051	394942	617195	266732	1.7082e+06	866286	1.2523e+06	581317	1.17157e+06	358722	469180	303966	686737	594181	391654	781509	1.47395e+06	300123	582062	580526	551703	1.19252e+06	490333	603318	345181	669557	939079	431884	492867	483478	975195	456416	623853	500504	289930	520523	482270	409813	666675	803168	276183	803206	873108	816690	580555	521211	476908	578634	966492	1.36062e+06	684303	308588	371122	978773	1.69021e+06	671840	775141	414501	567431	721778	375792	804103	623404	576826	624302	367929	342840	649657	915168	1.15739e+06	1.44789e+06	612616	1.16188e+06	1.20291e+06	1.41045e+06	650648	664911	796262	645841	1.1035e+06	1.35638e+06	1.48899e+06	809633	1.72607e+06	1.04751e+06	486183	1.28322e+06	835537	712919	685858		[M+H]+ 334.096	74
827	335.096	335.096	335.103	145.37	135.997	148.413	9651.58	78660.2	186299	278061	449754	283957	79145.9	277000	8692.56	11327.8	13456.7	7640.96	107235	205323	342777	224675	284674	262711	287214	220085	186609	219177	7636.77	177751	184931	384269	637098	78427.5	114416	536380			482918	437662	321884	311348	512929						199549	181360	604708	491551	348776	92063.8	299840	474308	301503	290371	365302	210564	6225.22		274697	181087	40944		374133	242296	361515	310011	217847	381934	451566	361153		340061	307704	357119	328783	461901	375338	140237	86544.1	254627	349627	349748	243801	90726.3	93121.4	15812.7	100493	328674	314049	191031		165459	326962	357494	304145	[63][M+1]+		326
828	335.096	335.096	335.166	193.198	180.804	202.868	622528	153264	303647	155895	166834	420242	74667.1	623361	57809	6535.44	86747.6	80895.8	45453.2	97476	43306	160759	368315	151133	610320	790878	91630.4	391552	375910	256034	422715	280240	58427.8	45514.5	390380	574133	86601.9	61942.6	560408	845237	178959	188668	544439	5566.36				643796	698550	490757	415267	824652	239178	21878.7	459601	797456	659009	345648	461055	597889	14037	8919.51	166465	447239	47320.1	35868.5	192016	429321	257985	138403	100673	436731	643919	642436	49853.5	172882	151785	400766	527825	450095	344664	139174	224617	359596	321667	270805	140644	201489	168436	33179.2	300280	289403	197938	24263.5	17819.9	381214	199234	592283	316309			211
829	335.103	335.103	335.275	61.8335	51.9715	72.1801	288605	412340	54450.5	358641	338508	535664	262497	723958	561065	1.13003e+06	638758	525635	521398	724634	251566	341765	493033	474658	626150	673756	370328	609814	638827	473722	642557	541378	424555	438677	655670	501808	47151.9	322890	435909	438977	470513	403856	584851	246448	388935	402782	422338	530867	517349	593612	13968.6	491537	451083	423789	638765	441666	506660	401681	1.01329e+06	1.25498e+06	492275	368342	790312	1.21573e+06	430197	622234	790211	881051	704389	647515	937815	863676	926457	1.08412e+06	396304	569668	637977	825673	1.00527e+06	1.02315e+06	966783	352927	635456	946056	818235	761930	1.06079e+06	1.09638e+06	603355	1.19946e+06	1.29861e+06	897454	1.25051e+06	837098	478997	1.54254e+06	641350	1.03518e+06	855672	[64][M]+	[M+H]+ 334.096	7
830	336.109	335.963	336.109	351.55	332.589	369.032	1.1413e+06	4.92166e+06	1.13477e+06	972680	1.43615e+06	14882.6	1.1707e+06	700269	2.0074e+06	582373	337376	346453	578302	352863	1.87107e+06	1.48853e+06	1.43071e+06	3.162e+06	1.58952e+06	3.37136e+06	501533	1.96557e+06	3.62438e+06	1.36542e+06	3.35139e+06	2.52273e+06	4.3495e+06	2.79997e+06	299949	239140	1.88008e+06	1.43115e+06	260347	156837	235130	336265	312284	2.22792e+06	411853	333986	279837	293146	217767	278245	76591.2	160755	296109	560883	283573	364048	87510.3	250459	587453	573638	1.15412e+06	871041	1.23574e+06	910705	2.36728e+06	1.7304e+06	529402	1.6486e+06	671273	642483	803010	561329	650084	1.26743e+06	1.53435e+06	927534	497331	651998	674169	737510	726952	239857	147218	95868.1	261861	341697	121984	156631	161587	341086	282897	128871	157282	1.00765e+06	756594	1.02062e+06	565774	227922	144813			410
831	336.109	336.103	336.32	62.087	53.3507	70.4231	6372.14	31560	70140.9	33837.6	50147.9	27355.8	13894.5	99237.8	78354.5	216832	108969	128696	83397.8	134525	23574.6	44025.5	33068	86092.8	97364.6	119406	30095.6	83764.4	107967	13820.9	41678.5	63507.5	42219.4	74291.2	123551	95138.9	11680	52052.9	97401.8	78815.7	91087.9	76865.7	111118	50304.6	80906.1	74609	82211.1	98315.5	88406.1	118705	83521.9	96228.1	82747.2	67938.2	103478	73138.5	96183.6	53279	104323	179028	39949.2	66690.6	38600.4	30666.9	81020.9	112348	136932	162649	104736	34993.6	9438.29	148408	18408.1	14329.5	42633	54794.8	118742	131392	177021	199979	176684	93464.6	109600	176173	146313	134141	182761	199724	102986	166547	221107	163180	243725	156012	94356.2	268874	116763	191892	156489	[64][M+1]+		7
832	337.169	337.092	337.169	365.596	340.586	404.171	2.16373e+06	2.33306e+06	5.34072e+06	1.15485e+06	1.69607e+06	5.27084e+06	893111	1.14153e+06	1.44155e+06	1.55671e+06	4.91821e+06	1.77345e+06	939163	2.05981e+06	1.38011e+06	1.5887e+06	504036	757362	410764	419355	3.71403e+06	4.92513e+06	702931	629584	1.95745e+06	3.82952e+06	5.79164e+06	2.28635e+06	138853	5.2204e+06	686288	456398	2.7741e+06	56421.3	4.24496e+06	3.91103e+06	3.92293e+06	710822	845577	221073	203853		95012.3	645155	577853	625146	3.60098e+06	2.96797e+06	1.49059e+06	366908	2.45433e+06	361137	1.09157e+06	295934	631328	151945	3.97318e+06	139620	930444	928513	1.62811e+06	4.47057e+06	2.43322e+06	4.73832e+06	1.08712e+06	3.317e+06	139760	133700	144327	2.77588e+06	3.70904e+06	2.03108e+06	141374	156363	3.17581e+06	3.6658e+06	1.91362e+06	5.27888e+06	6.87404e+06	6.38289e+06	4.70664e+06	208714	163339	1.23749e+06	155569	7.1499e+06	47567.4	2.50199e+06	426914	3.03492e+06	4.38998e+06	4.96006e+06	5.84445e+06			279
833	337.169	337.169	337.169	426.44	412.113	454.565	5.32965e+06	4.01836e+06	2.47814e+06	1.21957e+06	6.08199e+06	5.94312e+06	2.38344e+06	9.92694e+06	2.1241e+06	1.78218e+06	4.04186e+06	2.84279e+06	3.45248e+06	3.44453e+06	4.98973e+06	4.18012e+06	2.69084e+06	3.05214e+06	6.91893e+06	6.12204e+06	4.57555e+06	4.92955e+06	949360	961619	2.4538e+06	2.84415e+06	2.93673e+06	762127	2.76528e+06	1.14562e+07	1.94044e+06	771099	9.31584e+06	8.05387e+06	1.00294e+07	1.00253e+07	4.8481e+06	686992	1.68269e+06	8.90675e+06	7.99881e+06	5.3328e+06	7.78817e+06	842870	4.30594e+06	3.65828e+06	4.16538e+06	1.99818e+06	4.79378e+06	2.20414e+06	4.58267e+06	1.63269e+06	3.16653e+06	3.06573e+06	2.1733e+06	1.1284e+06	8.06021e+06	1.1242e+06	1.30791e+06	1.0159e+06	4.18723e+06	1.47994e+06	6.14312e+06	6.27004e+06	2.5319e+06	5.63152e+06	4.39023e+06	5.48227e+06	443016	5.75058e+06	7.3567e+06	5.90945e+06	4.23551e+06	3.70088e+06	6.347e+06	4.18564e+06	3.03391e+06	3.63403e+06	6.87898e+06	6.87895e+06	2.82789e+06	2.65372e+06	5.06803e+06	3.67839e+06	3.39873e+06	6.06444e+06	3.67508e+06	2.43208e+06	2.02318e+06	2.27669e+06	4.67806e+06	3.73824e+06	3.10911e+06	[65][M]+		69
834	337.233	337.233	337.233	63.1658	55.1241	64.69	674921	754514	809985	822879	535509	478508	202378	603663	560543	497947	360723	475999	426831	421420	406656	566655	665413	547860	573171	472296	299185	595050	581918	439532	706065	624528	565671	585864	407189	621021	440293	525004	574288	676801	274168	576927	805959	549162	672527	511347	647301	502183	580140	200810	455250	466932	625039	635706	613887	374324	614515	500291	553799	535803	145411	286368	258524	240763	316831	405094	477607	231403	199786	168770	543763	489734	447780	451696	295195	202289	212938	228686	492064	497723	530490	378477	517567	463396	446137	467850	520585	545076	428516	547604	581941	444030	425291	466072	220603	497293	400254	398325	379635		[M+2H]2+ 672.451	4
835	338.114	338.108	338.172	348.348	340.829	359.119	101548	196956	185024	214376	228455	312065	24640.2	853542	68288.9	121399	183293	125204	153880	168710	331689	206851	252139	146851	926600	802873	578013	429780	83072.3	89320.7	186530	159567	52575.9	298417	56729.2	663829	38947.4	23845.4	263700	567364	395274	304716	118115	107411	18543.4	224289	230086	303481	266572	60296.5	886039	1.03976e+06	135239	44877.5	324657	207130	1.12537e+06	370102	364200	207362	113325	116031	287204	62352.7	3674.23	113650	246516	59974.2	254330	248344	63082.1	219357	220603	333899	7338.3	264923	279632	300385	337350	253340	407870	226324	143825	340830	401470	332698	255741	118293	222291	151266	244935	531616	381784	102197	95129.4	190610	232306	390362	374285			728
836	338.114	338.114	338.114	145.329	137.768	155.128	966226	1.41824e+06	1.35716e+06	4.3326e+06	1.78413e+06	742456	1.00783e+06	1.07641e+06	652104	639931	860531	978506	679136	867937	1.53433e+06	1.43726e+06	896287	1.18791e+06	1.06967e+06	1.01746e+06	1.11564e+06	1.28646e+06	1.1583e+06	1.00013e+06	613627	1.55957e+06	2.06031e+06	921569	548489	842159	297157	617838	781160	686926	725406	718607	1.01492e+06		593384	3991.28	6152.64	3623.44	563165	664049	893957	749796	798921	760893	792365	880354	397671	813314	755699	780767	928797	540694	920864	941230	918591	405033	1.19721e+06	1.11445e+06	914546	848005	1.23377e+06	1.00155e+06	976843	987131	201251	1.2422e+06	1.05849e+06	884950	1.23591e+06	934371	849556	464330	485748	891053	1.21124e+06	1.11933e+06	1.18505e+06	705881	773588	706018	905167	793470	1.30217e+06	883063	738244	932244	793153	1.20373e+06	1.00257e+06	[66][M]+	[M+2Na-H]+ 293.144	11
837	338.172	337.987	338.178	374.995	359.718	404.62	660538	302232	348882	104113	182439	826607	167691	333925	74845.8	237757	199744	205700	70320.7	88584.9	110491	160045	207764	137215	454306	415312	149477	748522	249891	231464	500837	276595	903646	33121.9	96732.9	305503	107623	25798.2	280414	670686	677903	620430	298760		116498	36338.6	68266.3	12845.5	150104	198709	194172	83880.2	573455	494250	182551	355557	341310	304224	357872	528333	39411.5	15051.6	152444	455295	181601	351150	304256	701212	346243	188093	245798	616877	977391	650340	26694.9	497369	199260	520329	486188	564640	656866	178368	249287	809946	1.0914e+06	972926	747255	276949	143247	323475	1.4907e+06	1.07331e+06	1.08662e+06	393946	53642	464338	638287	762661	903508	[67][M]+		883
838	338.114	338.114	338.114	123.338	119.794	133.234	284244	314628	584223	628234	545002	581982	342708	464338	357718	252659	321119	305660	336517	433653	525050	500922	706785	943739	453606	472642	727031	738663	578889	1.0446e+06	596403	2.03603e+06	1.51029e+06	460243	286998	651619	141679	142850	604607	470524	195338	438814	643737	951.61	211775	1773.8			415758	425963	478413	355342	831134	535634	544137	203467	225704	421416	780802	664768	741257	123768	506365	651226	319176	265565	862604	575882	474418	328058	489204	492126	530155	608334	72904	388031	621327	692461	628095	567357	603870	421173	392470	707958	677730	728865	712492	335444	455567	295687	305381	470057	493144	440873	240181	441065	622780	556088	632156			17
839	338.114	338.114	338.114	170.082	156.058	180.428	1.0401e+06	610700	1.35101e+06	987397	1.37819e+06	573920	485019	851736	519786	459475	828903	671047	441697	666338	691772	1.458e+06	351835	895834	696197	964219	1.47377e+06	917757	1.209e+06	775151	925282	490295	850962	445375	253788	602116	123080	281555	685750	661833	855733	483788	398116		313983	1025.22	1114.56		232037	277775	741654	482108	593238	356620	143341	956726	1.02994e+06	1.0455e+06	836731	387008	863286	379529	552652	534187	204734	299369	759705	441592	490530	979988	778438	957287	840644	476007	159171	525261	664769	771348	525992	539758	797305	599229	971190	909397	733183	839916	844291	465782	533106	769506	609377	755455	713435	431465	712108	536249	518122	642956	685654			507
840	338.281	338.281	338.281	1332.24	1315.1	1346.15	361699	292688	280903	328154	252065	347905	264977	364768	290302	295107	316968	182282	288763	272023	475687	297808	301328	313742	265354	241000	303903	348671	335709	304956	329733	499797	469963	293110	212986	270744	245037	323681	284749	283526	320367	260208	287469	434518	281400	434618	479829	536859	265630	273346	445766	307746	333192	336619	333607	326124	432234	318830	338102	262599	185706	244101	230209	454815	260655	318923	320450	422296	437147	322747	427562	298304	197208	265056	169051	313703	517763	284785	440258	421914	364325	239299	311877	268093	295677	291769	276505	293511	244551	300637	289909	338196	287160	344080	308803	242513	309662	384708	259041			1142
841	338.281	338.281	338.281	1281.95	1279.9	1283.16	101628	113226	130040	108070	102397	127966	127582	191729	107081	96840.5	101698	74775.8	104869	110744	90647.1	126524	126933	92478.4	99431.1	106312	99109.1	115882	100916	195954	101490	101967	127915	96667.4	122293	102555	124592	123457	117264	112215	101169	122547	116201	116684	108117	68602.9	105019	103289	137481	96460.1	102523	110087	89910.6	97448.7	95257.3	103096	104813	93103.6	99812.5	92505.7	104161	104759	121467	99454.4	127002	107983	88854.9	121257	108758	123916	94687.7	120166	97738.2	100010	94801.1	199566	104675	99691.5	106069	108234	101938	103701	96865.7	109769	113573	83233.6	96755.7	112901	100572	100212	102931	99733.9	103323	103133	111573	104613	90777.5	93150.1	113752			127
842	338.114	338.114	338.23	198.079	187.936	204.286	383592	502594	400582	645797	622811	1.13207e+06	285652	472759	157058	169960	435398	421847	151198	7313.65	529666	703435	331247	586661	377851	308713	323433	533415	146231	317953	535930	277701	1.26442e+06	279501	75098.9	215010	98381.5	95883.4	293693	659206	130771	151108	349949		110063				362380	107206	225123	397755	185484	126325	67760	161610	660117	524920	328838	127577	264300	109604	546190	145598	214818	100246	712143	360535	549275	376103	510116	339661	254228	210440	42410	446058	551130	267333	336781	266328	463250	616845	645563	278087	856161	332863	294766	337276	582193	410972	372001	402614	141291	182047	219473	240802	278103	238045	342491			465
843	338.172	338.172	338.281	427.193	415.146	444.561	498981	470718	542617	453589	572319	617657	234301	1.39633e+06	242757	298244	656089	412089	431888	691809	534406	686734	370511	498890	948718	947102	329739	551949	165355	171626	336531	435875	397662	185298	445949	1.89677e+06	314042	157336	1.62761e+06	1.35144e+06	1.62335e+06	1.27495e+06	652219	59230	184771	1.34397e+06	1.04825e+06	755803	1.23188e+06	217510	717532	595382	657140	231421	754716	329509	737915	384351	782848	434047	189069	37223.5	890469	204596	129999	115882	578754	300131	673594	588620	296693	839390	606263	700991	64621.7	552645	1.12817e+06	771857	724040	766764	919589	929482	446216	420343	466084	923232	482276	303167	569889	554983	569969	679744	514475	402282	228726	352772	623299	564208	659733	[65][M+1]+		69
844	338.338	338.23	338.338	62.3649	60.4802	81.7002	953396	1.07139e+06	479876	2.02272e+06	741252	513945	212127	779502	218722	85902.2	53468.1	67870	41381.3	30562.3	556834	436665	601743	475137	240314	150925	668642	65130.8	417613	37994.9	1.71022e+06	319848	485615	354163	66498.5	163823	322313	107176	79562.3	26128.4	62222.3	81760.8	575594	124284	101445	69242	34909.6	15799.3	97160.6	31953.1	64307.7	15796.5	275594	134299	43209.3	36684	20857.5	327850	35533	14758.1	22842	731358	34895.7	104696	32073.2	18860.6	49191.9	33922	46641.4	204235	22818.9	194262	24617.1	71286.7	227160	156118	88316.4	15105.9	30770.3	38084.9	33115.6	24970.5	93521.2	73408.5	79927.6	64028.6	83842.7	88589.9	72079.2	96055.6	105453	10267.7	30000.8	42199.8	59815	201659	50293.8	17732.3	60165.6		[M+H]+ 337.331	7
845	339.119	339.119	339.119	145.119	134.549	155.345	129819	190146	177343	592607	211631	115157	123568	159872	102943	97998.9	118630	131949	105105	120346	203364	210786	179772	140588	160374	139809	158230	184702	165589	170028	87469.8	200961	210558	126163	87657.1	122110	67396.1	52475.8	99660.2	128732	109508	108298	154430		57484.4	1723.63			77937.7	101411	125931	103794	106662	86541	141634	106792	53775.3	107339	108594	112480	92868.3	60564.3	117487	138552	85103.8	57890.1	172057	150303	191399	146777	134801	214737	144332	142479	29237.9	165161	130523	203371	119210	130239	138691	76812.9	82465.7	133675	157408	169366	220750	119585	68757.1	117298	141175	115950	207940	138149	102615	51508.1	107088	172067	161528	[66][M+1]+		312
846	339.177	339.094	339.286	374.041	356.465	400.813	58541.6	52635.6	50096.9	13744.2	21366.9	92973.5	19058.2	44238.8	52829	31176.3	126353	28600.6	6881.48	23312.7	18717.9	79910.8	50681.3	12743.2	49186.3	54479	16438	95887.8	33913.9	42609.2	99059.6	21206.2	92308.3	5172.65	10090	145841	19014.3	14098.2	94438.7	71953.8	119278	115482	43096.1		32471.7			68927	40160.5	152731	133276	249580	97983.8	88962.3	83558.7	230356	40954	186023	66363.7	63168.5	6492.13	3026.87	107709	101580	9399.31	7226.13	54144.6	140585	71404.9	134933	37144.4	65320	156874	101661	22925.5	106995	141578	69909.3	49325.3	130778	83685.3	208960	65395.7	142035	167253	155715	53959.5	45179.5	7421.54	63111.5	240404	238848	178035	61358.1	1848.71	66099.2	111091	135852	142450	[67][M+1]+		887
847	340.177	340.145	340.177	263.78	255.515	285.752	691925	116091	93891.7	282134	169444	205775	731681	172855	252616	311113	191474	221257	322022	312043	210951	114470	103896	185566	257641	173202	197190	123444	146336	214539	179275	143420	154803	138852	274943	192014	102460	277243	277063	209064	523519	350088	315326	234437	226322	294891	324872	342841	267629	98864.7	234347	146383	250496	271085	298722	63077.3	155461	68248.6	385910	421631	134822	195988	298760	350317	256863	317301	309079	515537	374256	237759	367534	383643	340651	320019	225994	287392	412566	465593	356396	354147	362504	182419	228180	337013	293019	277017	389753	312516	197880	256782	216553	264187	321923	291735	123994	166979	285380	360402	308390	[68][M]2+	[M+2Na]2+ 634.376	47
848	340.677	340.677	340.677	263.53	260.518	266.352	211553	31462.6	27826.7	79803.3	55332.8	68644.4	242379	52596.8	79015.8	112828	81647.2	71316.5	100113	95677.8	72630.4	37506.5	21871.4	56530.6	78364.6	56223.1	58195.4	45473.8	47417.8	66597.9	67672.7	45032.8	49826	53539.6	90066.4	66199.5	37766.8	88128	80245.4	70684.8	154492	108466	98371.4	77492.7	80921.7	93233.9	105278	109677	87470.6	31934.2	74975.5	52969	74959.7	84110.5	98705	13785.5	39414.4	22529.1	123043	127007	43408.2	58262.2	99850.9	115772	72816.5	101281	101209	192656	121691	89232.4	112725	129488	104887	111464	73284.9	96975.1	132644	150475	111151	119459	113051	68315.8	76540.4	104116	109224	89385.8	116931	96938.3	73105.1	102410	63868.2	80603.7	102609	99018	37481.6	51161.4	91038.8	115135	96128.3	[68][M+1]2+		47
849	341.018	341.018	341.178	358.088	347.633	375.677	111059	101849	115528	65121	82413.9	135026	118840	92898.4	153301	89215.1	63055.5	67634.3	62255.3	89229.2	83210	89566.7	134212	117780	84196.2	123719	79085.5	125359	142532	151511	108696	117997	109173	95461.4	113075	71863.2	51915.5	30331.8	66815.1	69294.8	66183	58346	76411.2	60735	74647.8	49805.6	67878.1	73050.1	75745.6	145110	63165.8	83177.3	106727	150948	95415.7	116674	95234.1	111270	74813.7	91940.1	33929.2	44157.4	57503.4	101341	125551	114183	77371.7	70793.5	68445.5	54564.3	81593	74734.3	62357.4	74988.1	58663.4	62100.5	65296.2	67313.2	70642	67060.8	70038.9	73327.6	75674.6	102504	86744.8	73111	91706.5	85560	76566.9	67710.6	106963	79906.7	98285.9	97518.5	45677.4	17425.4	66360.1	99662.9	94738.4		[M+2Na-H]+ 296.049	25
850	341.178	341.114	341.268	84.3333	65.3814	92.4533	102512	60189	45517.7	50198.8	56301.7	32275.2	46866.6	31717.1	38016.7	36572.2	30037.1	37699.5	27358.7	24392.9	41131.8	32163.5	28020.3	53058.2	53638.6	22246.9	22968.9	45624.9	27079.9	52476.7	54983.5	78358.9	84420.3	61978.9	57972.1	32496.2	62894.8	40908.3	28642.5	35307	55905.7	48926.2	57098.4	48157.4	32685.6	30878.4	85758.7	48890.3	53464.2	37333.8	41847.8	35808.9	51281.7	37553.1	61623.3	24994.6	19133.1	23001.1	59774.7	21817	59352.4	57335.9	47284.8	51699.9	43299.1	36463.4	56040.9	73909.9	47902.5	44469.5	42980.5	46974.3	40784.3	50089.5	24049.7	33584.6	42582.8	39782.2	9337.88	33990.2	46294.5	12858.5	18664.9	26544.4	15256	24290.5	23422.8	26424.7	14253.6	35733.7	17070.8	17195.5	16960.6	26778.4	52034.5	37451.5	23588	22831.7	22558.2			555
851	342.059	342.059	342.059	556.519	554.323	557.671	20103.1	43233.1	21385.7	9087.24	23778.4	29430.9	26790.4	63299.5	23205.5	50368.2	42869.4	49609.4	32632.1	53165.9	26841.5	25402.5	46783.6	43365.5	62402.4	53420.2	12420.9	49316.5	79898.5	58614.7	34997	45522.8	62822.5	60454.6	68026.9	54239.3	55479.2	53623.6	53191.2	52414	55357.1	62419.6	76170.1	68468.7	60954.5	70352.5	35060.3	93223.5	56835.4	47389.6	33277.2	43536.6	38725.2	27303.5	54887.8	57596.5	29091.1	40529.7	45759	56874.6	25416.7	25689.7	42549.6	54960.4	46073.4	45159.4	42082.6	69654.3	65936.5	44687.7	76537.9	40187.7	56089.2	55635.4	44563.7	50516.2	47732.3	44146.2	52212.3	46516.6	44696.3	28849.1	34699.8	50393.7	39208.2	41730.1	43771.4	49575.9	38063.6	38871.5	55084.6	32881.1	51253.1	61401.2	43944.9	70697.8	42389.3	54300.1	46458.6		[M+Na+HCOOH]+ 273.065	16
852	342.059	342.02	342.072	378.664	356.161	397.683	104698	47759.5	140437	94424.5	126149	75542.6	65793.1	37396	75435.2	14008.7	5233.12	3333.09	35005	16019	83070.3	47314.8	45557.2	43954.5	67230.2	16049.8	102585	42670.9	63072	33620.5	51513	45762.5	54094.1	72457.6	1961.38	27477.1	7008.52	44708.7	39314.3	20690.1	12558.9	12373.7		12339.6	37022	5871.53	40137.8	24251	17737.6	87355.2	26625.2	11589.6	51266.2	27582.5	15681.6		72992.5	51844.5	49856.2	22550	49166.6	15484.8	82121.8	13755.8	49408.2	26468.8	25742.8	7297.6	48407	46578.5	21204	38612.7	7542.5	30612.7	30505.8	69182.5	48287.8	57294.5	39612.3	45522.8	47307.4		7966.15	33996.2	54898.2	51895.5	12377.8	14209.5	8321.68	9445.85	42244.9	32949.6	8277.89	23115.6	2866.39	7049.3	20439	11456.1	20698.5			701
853	343.295	343.16	343.295	358.39	347.633	380.444	632142	248695	817090	642884	755153	275836	452092	199865	322192	502091	167310	190723	22997.1	353678	764369	740588	201992	281746	276716	171599	395643	383954	557590	312434	243626	575811	731722	434442	276981	515152	53597.2	1.98158e+06	352770	277831	773464	303112	451195	307600	371119	380962	624698	124498	140131	97748.8	243268	160540	186806	271430	105422	115365	79594.6	123952	521971	440847	130108	127385	470084	302677	418870	476109	300918	609243	470186	373701	659965	406470	385327	450458	685575	308611	32497.2	356346	458682	310324	460395	235012	378933	293066	241352	269310	303803	467030	207722	329999	164554	165964	133073	582711	42294.5	207430	701972	467143	432566	[69][M]+		25
854	343.153	343.153	343.282	402.874	382.347	446.53	111077	26274.3	5662.34			102038	35353.7	102046	148137	9182.59	119118	92966.2		102798			4281.87	83170.9	175012	136874		73480.7	169873	124453	97278.9	25103	3617.31	20061.1			16218.2			15299.9						83071.1		84903.2	118454	168887	146154	108523	53146.9	21256	136037	160883	191874	145100	27043	68589		6178.88	46148.6	93252.1			10942.5	125213	42738	66570.4	90586.8	71346.6	94894	87190	91845.4		92803.1		69656.1	69789.6	95553.3	129463	61946.2	128481	2745.83		98301.7	60342.9	45395.1	9749.37	117335	93322.8	75313.3	19386.5		14668.6		47159.4	158358			932
855	344.133	343.985	344.133	354.189	332.069	360.88	466782	409450	630535	964505	1.15895e+06	571892	295213	899876	324434	1.47502e+06	1.63738e+06	1.50236e+06	1.49593e+06	1.82928e+06	1.00989e+06	784492	264240	394537	706896	690637	669880	138133	143394	139829	354063	373866	374022	266051	610063	1.82792e+06	1.57812e+06	550294	1.35993e+06	1.25857e+06	2.27718e+06	2.43306e+06	1.14161e+06	342701	410421	513019	2.61035e+06	785155	478679	38705.6	684802	674205	440693	274223	381364	420883	621851	224183	461383	141305	711065	626449	1.39618e+06	75521.7	350775	246625	728698	368843	1.2457e+06	1.32013e+06	382172	682309	436537	690670	255265	1.20641e+06	1.25143e+06	820667	616618	666234	1.0863e+06	1.43076e+06	980846	595988	1.05145e+06	1.17321e+06	331079	969324	1.20812e+06	1.34293e+06	1.61843e+06	763558	633051	1.2353e+06	997019	1.58403e+06	1.48194e+06	867548	600210	[70][M]+	[M+H]+ 343.124	24
856	344.133	343.965	344.133	143.301	126.997	154.613	76980.5	177359	261153	149902	324972	452611	15592.3	381280	74496.5	68573.5	44615.5	96168.1	121988	147888	295668	210433	279992	264844	311434	316221	238861	284840	16195.5	170158	280703	348848	271864	116641	108156	598468	9653.51	45215.6	547976	537597	395929	7783.61	507809		72011				224791	156039	540883	464733	357591	131913	401675	454837	490870	294469	391909	264002	15348.9	20100.9	317668	139462	104151	58154.7	265527	238399	344433	385095	226166	383581	365762	406671	23256.9	307519	301482	364143	229069	568067	370623	140299	97168.8	175338	322664	360705	151377	129359	110531	79435.4	167761	370733	190750	159933	13866.4	177480	275594	210995	308341			11
857	344.133	344.056	344.133	182.694	173.459	190.463	575615	334082	427280	309401	209727	306940	224520	584098	181342	102433	115867	183792	118163	129155	552424	239089	947362	275879	760288	1.08367e+06	200043	600402	420479	308333	711368	439361	379308	115600	772231	969237	151965	16044.7	803699	1.07743e+06	411842	298789	1.66825e+06		79023.9		194522	32998	877070	970454	2.304e+06	1.58928e+06	504938	173025	1.8921e+06	847936	1.50825e+06	384601	682995	839759	151663	7240.9	272168	553480	62219.7	12364.3	405933	397938	453977	282292	173431	613252	751913	913218	100778	274865	266688	507629	708704	810668	525839	201954	220111	447186	460007	499725	532247	280725	287002	87146	437441	532446	2.24708e+06	285142	159736	273951	361808	840180	570204			46
858	344.133	344.056	344.133	198.504	191.234	203.34	346123	150671	265997	155427	144119	206960	62484.8	690268	64248.4	27072.5	139884	152935	66753.3	104317	143214	140618	180611	106620	322656	508146	97255.7	253150	195740	98152.1	206518	228573	143555	51327.1	123812	283538	80101.7	13671.9	289424	345257	124704	95646.1	276963		13888	143152			104830	245333	653850	453388	112164	62253.5	212770	206443	296168	145473	219455	255114	95324.5	26039.2	133684	218311	25740.7		70475.8	86436.2	170710	72802.7	126636	202754	336720	311627	48050.3	82020.9	70436.4	159240	233891	264576	153030	194741	203807	209769	159538	121055	226308	117652	203007	75664.3	871086	189821	684466	99381	84232	242511	117233	260621	189711			27
859	344.133	344.056	344.133	166.055	157.112	172.947	227896	334476	314309	534731	300305	406525	129611	373390	103685	66574.3	179259	105214	99862.9	119708	278240	152595	311881	276497	545198	396791	182360	249227	143042	143998	394206	389395	296209	79597.1	355732	710689	80216.7	54293.3	538392	501804	210886	243665	706666		82853.6	1075.5			600760	239626	339207	639376	363321	130392	243906	574484	676329	192888	497420	303297	108270	16638	333702	185957	77808.9	59326.5	248809	220068	315320	226013	161804	474932	489611	335498	19775.1	179095	229324	334066	333228	503327	270428	379189	271173	196199	208188	277814	182174	142719	267505	86606.4	204637	427372	248957	140300	112171	227170	263857	289553	238431			354
860	344.159	344.088	344.191	392.282	370.832	424.923	70740.4	65267.6	54853.1	69475.8	51566	66614.8	80235.9	100040	53052.4	96979.2	89982	74779.3	73719.2	90991.3	16638.6	4939.84		107969	1181.27		43667	48429.7		71942	65848.5	35300.8	29231.2	29734.8	76899.3	109078	18245.8	96825.2	84289.7	76548.6	20865.1	72542.7	43516.7		18102.1	106422	24206.3	15414.3	89286.9	10990.2	79710.5	79907.6	138473	67150.7	87686.7	98031.1	92082.8	118493	127033	92897.3	12243.7	64421.7	143200	26560.5	142875	110885	81415.6	88279.2	72908.9	46473	137618	132591	103673	92965.4	58564.6	118263	92398.2	93935.3	82311.7	96047.5	106901	81766.1	46331.3	84585.8	54909.4	37743.1	74172.4	42721.5	29262.9	97236.2	69197.3	75852.7	46721.5	91549.5	18598.4	38230.2	98438.9	89031.2	91509.9			68
861	344.294	344.294	344.294	357.06	347.633	359.796	126443	55314.9	169607	145869	166011	68722.1	105265	43886.7	65830.8	116593	22122.8	34203.4	37737.7	66677.9	177580	170903	37051.2	71656.8	60616.4	48160.5	93236.5	80651.4	119009	65714.5	57193.2	122467	155039	87407.3	67653.4	102799	61510.1	398809	78655.9	56740.4	150386	42242.1	90515	37002.4	75128	69238	144195	21162.4	32740	11659.6	54927.2	24017.3	38950.8	55471.2	18139.3	22346.7	14899.4	24901.8	90573.6	93273.9	30267.7	29779.7	99312.1	76254.8	85008.7	83124.7	62047.7	130892	96829.5	78540.5	146732	82073.3	82311.6	88595.8	140465	65615.1	101672	69132.8	97937	71452.5	79808.3	51134	84401.2	59374.4	45043.1	36888.9	37950.4	91682.9	40294.8	57659.1	18217	22488.6	14056.7	68131.6	1586.37	53123.3	107160	85386.7	93008.7	[69][M+1]+		25
862	344.824	344.824	344.824	334.804	330.217	336.755	26326	26146.1	22838.6	23291.3	23534.7	13611.1	22043.9	17351.3	23004.2	29223.2	19913.3	33939.6	32692.4	25236.9	31814	19817.1	9003.41	24341.7	12009.2	18500	3287.41	17932	21394.2	17347.8	23923.7	30670	17900.7	14658.6	15271.6	18636.3	23674.1	23516	16934.2	20699.1	17322.6	18088.8	20133.1	29820	22666.5	26544.1	34078.6	21984	21056.4				19298.3	18374.7	11767				16168.3	25391.3	8271.28	19177.9	14824.5	17635	27763.2	18217.1	33792.8	28959.5	19843.2	20442.5	33652.8	27449.6	26488.7	26540.2	44457	22289.1	23690.7	22831.8	25144.2	28644.1	19702.7	6688.86	19469.3	21887.6	19896.1	24298.9	17351.9	20053	31209.9	19052.6	28216.5	14067.3	15062.6	30050	6191.74	18731.6	29406.7	13411.6	17443			1116
863	345.134	345.076	345.134	353.994	344.122	360.596	93383.3	79311.8	114233	179925	204983	111963	44435.2	81023.3	47239	248828	306184	257865	237648	309336	178469	147754	42540.8	54146.2	114686	74688.9	111586	103053	29601.2	10094.6	59364.9	66882.7	67103.1	30611	102725	256082	268713	94905.8	155231	215158	393232	447676	183159	58808.3	79065.8	88181	433207	158636	133427		71909.9	129548	81193.9	43061.9	101913	56935.1	110041	29933	86599.3	72966.9	124037	113497	243679	16409.6	41013	38376.2	132177	60762.3	235115	230461	69985.3	125119	67714.6	117503	43286.2	225132	227742	126021	81298.8	105174	189303	238946	171191	87344.4	169524	211300	93017.8	83928.4	215405	232284	276118	124870	92305.4	186628	161944	253965	253202	141418	110721	[70][M+1]+		24
864	345.114	345.114	345.114	337.263	333.894	339.967	16089.9	15241.7	18637.2	9211.03	11709.4	25525.6	14439.3	31650.5	14898	10412.7	6583.51	19227.4	7114.69	9803.4	21028.5	2388.36	43349.8	11584.4	27473.5	32228.6		19261.5	24743.4	21598.5	15605	16494.5	14480.9	13307.3	19261	21184.4	11734	14852.7	15154.3	22945.7	16695.1	17855.7	14803	9184.99	15433.7	11995.3	8462.95	22324.5	26014.2	116242	107774	95827.3	20826.2	18155	24635.8	80981.6	39144.9	84442.1	16779.2	25546.1	3455.28	1674.78	7156.88	27787	15851	15453.8	13249.8	16536.7	15575.4	15586.3	13743.2	13169.7	16881.3	19613.8	9411.27	20108.7	14649.6	16351.4	16743.8	21960	12545.9	10684.5	12293	14588.8	17830.8	14342.6	18663	11157.8	14313.6	9037.88	18614.7	27230.8	22731.4	16321.3	7377.94	20165.5	13371.7	20114.2	15095.5		[M+K]+ 306.151	51
865	346	346	346.136	341.321	331.832	377.058	130300	16925.3	22501.6	22018.8	32828.2	23201.1	17632.3	36248.7	29577.4	35944.9	25608	32800.4	46750.5	30063.8	7712.52	16828.3	9072.25	26777.5	680370	63958.6		63527.8	79090.4	90425.1	61101	28927	24636.1	17921.1	52982.8	14424.9	47690.6	12727.1	22502.2	26349.3	10757.1	73805.6	26584.7	11583.9	28268.4	21904.9	70202	52736.8	42009.2	24295.2	8828.16	4682.26	18449.3	34153.5	64532.9		4130.4		38539.8	43099.6	23014			75943.2	18380.2	15777.9	24802.9	32208.9	24115.6	15384.7	30506.1	26473	29013.5	15151.4	25240.1	14937.9	40105.7	29977.9	42581.3	40558.1	29031.2	28510.8	30124	74797	29828.7	21796.1	39562.2	34818.3	37733	23151.3	39150.8	52251.8	50378.2	110290		46177.5	52958.1	61994.2	49140.2			693
866	347.062	347.062	347.198	382.398	365.965	411.673	1.6306e+06	1.48881e+06	1.00119e+06	899448	857503	375905	965711	1.00414e+06	1.42853e+06	276884	358764	178416	580540	527169	601447	856904	668351	464447	51116.7	165021	693412	420310	302529	330564	497117	504519	409684	576268	126772	263615	130868	509019	279376	349161	202553	234072	129344	266380	396366	254053	284238	21256.6	321452	147524	77582.6	68777.3	337592	896764	423184	11066.5	92722.2	118652	242969	328549	301290	172317	854179	495364	250568	907803	596051	171576	525125	384588	756433	422449	451749	547789	276146	587557	644796	566914	539561	790705	708483	294976	144331	402084	779272	645866	366971	198762	103877	241405	301566	912791	749014	736636	145547	76536.9	661302	385543	482999			208
867	347.081	347.023	347.185	347.15	331.579	365.753	97612	167234	105168	44014.3	57493	390295	123595	60697.6	47939.3	43890.1	104663	10088.5	13148.3	55046.6	192179	313804	119472	106358	40444.1	29565.2	58194.5	43760.2	49930.2	48226.7	77500.8	18502.8	283296	14649.8	24606.8	13334	10111.6	26648	22821.7	45457.5	49379.1	38354.8	41350.6		15802.5				23989.7	78027.6	79828.2	70795.1	18709.8	146084	17158.2	117278	70441.9	326187	27487.8	19853.8	27343	1554.07	214329	25110.2	51275.3	89506.2	50751.7	29223.3	44473.4	180024	73514.2	47442.9	49561.1	33565.1	14965.4	189403	176686	57331.2	32228.9	191369	167217	225684	22923.8	36799.7	45080.6	113872	23974.8	41816.9	22259.5	45874.8	167372	72101.2	44580.2	30893.4	96382.7	57421.4	108007	37501.8	50712.2			729
868	348.067	348.067	348.171	378.806	353.354	413.595	76800.3	165563	117717	153348	59582.9	190617	169630	90371.4	207114	77029.2	42972.1	11796.4	75019.4	85739.2	78986.1	133938	102060	63464.5	31138.2	28220.1	205159	59828.1	26825.8	36232.9	76011.5	61771.2	80154.1	111235	16677.6	56568.1	18012.1	67965.1	106670	89959.3	112098	92310.4	26750.5	41948.1	49809	65689.7	83433.4	27309.2	33372.5	16230.2	17345.5	28704	93446.6	50598.9	45732.7	10496.9	7432.27	8620	52802.8	14599.4	13848	21733.9	147473	77791.5	73372.7	49303.5	75374	35786.2	105742	74122.3	113102	57196	107134	70176.8	33977.9	81971.4	127194	109459	62511.2	81642.8	70720.2	47891.6	25700.8	138322	71976.9	44221.1	58904	41854.9	19642.9	37692	64169.7	150206	121205	115939	32363.8	2149.41	118177	79151.4	58885			697
869	349.184	349.184	349.288	199.967	181.396	211.48	135703	371305	825426	38096.9	1.41987e+06	2.79264e+06	3.11957e+06	1.3063e+06	101154	6.32784e+06	2.31298e+06	899403	6.46602e+06	4.84438e+06	1.17221e+06	2.90985e+06	852591	1.74597e+06	1.5481e+06	1.25144e+06	106064	1.56419e+06	1.25731e+06	1.53102e+06	28664.1	1.19811e+06	1.33424e+06	37021.9	3.02799e+06	2.15618e+06	77225.1	244928	2.89789e+06	4.28549e+06	5.37485e+06	260233	4.6612e+06	147327	3.41483e+06	9.32449e+06	16249.3	2.85182e+06	87523.1	3.27989e+06	1.04379e+06	3.01041e+06	3.02974e+06	2.54622e+06	3.11288e+06	3.45716e+06	594054	4.76315e+06	3.93891e+06	5.1784e+06	42688	27915.8	81678.5	2.51752e+06	184353	4.08905e+06	2.61451e+06	3.41121e+06	48465	106920	3.85468e+06	3.35486e+06	3.41237e+06	3.68197e+06	109603	119035	72570	4.06276e+06	3.56266e+06	3.90949e+06	44416.8	3.42971e+06	2.99664e+06	3.30009e+06	3.73934e+06	77522.8	3.60591e+06	4.13541e+06	24940.5	62855.7	1.35069e+06	3.97917e+06	2.29308e+06	4.00494e+06	43265.9	172625	5.48208e+06	36528.1	1.78117e+06			466
870	349.184	349.177	349.288	142.333	139.459	155.128	4.00252e+06	606936	464360	274549	890620	622582	1.20618e+06	921996	2.91107e+06	4.99683e+06	1.86613e+06	2.11003e+06	2.4557e+06	15854.6	1.29331e+06	1.1466e+06	248582	456679	1.8944e+06	710793	1.89939e+06	321574	1.01914e+06	572214	99967.9	1.00812e+06	1.02073e+06	1.62286e+06	2.1228e+06	1.15888e+06	1.9611e+06	19539.9	1.32502e+06	13513.8	2.45829e+06	3.67403e+06	2.96148e+06	2.76736e+06	1.4304e+06	3.36749e+06	2.69579e+06	3.37945e+06	2.34919e+06	821887	1.66405e+06	1.55282e+06	1.07355e+06	974524	1.91015e+06	563781	532266	747924	1.1004e+06	1.93656e+06	3.59539e+06	1.64934e+06	1.81722e+06	1.38572e+06	1.53979e+06	1.38691e+06	883576	3.46022e+06	23886.2	2.01652e+06	2.11692e+06	1.67216e+06	1.71709e+06	1.67483e+06	2.21507e+06	1.97655e+06	2.33177e+06	1.79263e+06	1.62072e+06	1.70646e+06	1.49451e+06	620551	267103	12650.8	26018.3	1.80023e+06	26125	2.09015e+06	345094	38583	1.21807e+06	1.06643e+06	2.16448e+06	2.28453e+06	3.06649e+06	2.17934e+06	1.88427e+06	2.56095e+06	25212.9			306
871	349.138	349.106	349.255	348.226	340.336	370	50380.4	54201.2	98008.9	139424	186210	92346	55026.1	72052.8	36814.2	138357	225606	140355	178127	189533	147690	145885	9836.45	21881.6	48506.5	36418.5	96714.8	53910.5			17873.1	29083.6	23894.9	39274.2	44550	222604	178181	83399.6	120320	105387	341381	322681	80811.6	33827.5	57266.8	71125.5	157987	32260.1	79650	21365.6	67209.6	77480.6	39197.9	4198.79	44359.3	42257.2	70568.3	12947.7	58472.1	18791.5	100276	95553.7	224181	9316.09	49565.1	83210	50555.9	36977.4	137695	215090	15393.4	69370.1	41976.4	51408.9	37029.9	191797	189900	61125.5	44101.1	70115.8	121142	213257	82107.9	44166.3	150652	155703	49234.7	56143.4	26908.2	183478	131095	62657.1	45307.4	94039	150332	137262	182474	64663.7	80222.9		[M+K+NH3]+ 293.148 [M+Na+NH3]+ 309.122 [M+H+NH3]+ 331.104	58
872	349.229	349.216	349.229	405.832	379.241	429.979	342556	373200	321105	57156	133959	519534	288680	394670	643267	294832	270219	216444	187575	76672.3	187101	205596	1.13494e+06	636499	575564	718340	201990	875813	641216	1.03495e+06	387960	729112	460612	196136	411500	352162	70942.3	192890	230381	306300	241334	238914	295410	69700.5	79989.2	223823	78016.7	148469	372451	496976	99209.4	77766.4	396369	605084	464067	466366	431398	429048	449802	345824	28647.7	42219	286613	520688	313169	104371	361573	304539	234008	117236	328432	331388	317273	384548	93749.8	224723	284316	421919	395943	396395	434828	315181	193652	692107	526689	456761	540784	219134	167098	235238	603666	514442	848991	488371	80091.5	246965	411579	665401	631850			485
873	349.938	349.938	349.938	256.214	241.177	282.182	47057.3	104604	168274	182776	210184	199140	66126.5	10898.7	67212.3	213456	68439.1	146920	249687	257038	127848	232826	158641	115205	4965.03	1152.08	271105	20335.8	27737.8	23062.6	257144	223885	187987	216188	9665.42	105007	71878.2	330591	116080	234494	172953	233098	72401.6	266433	189204	105636	147955	1075.57	112151	97089.4	52733.9	107149	140640	130288	6900.72	124443	182939	137346	87070.3	18012.5	950.013	58881.7	247803	14020.7	294258	202502	140316	28440.1	131790	139406	231207	49105.4	35539.4	70836.1	281418	153524	76088.3	74563.3	93590.3	50216.3	53141.4	135202	125171	27572	140681	105249	16438.1	19679.3	136612	145873	188287	105721	8357.37	64951.6	6328.11	94377.7	111192	32861.5	100828			141
874	349.938	349.938	349.938	345.058	337.858	356.917	40302	21705.4	29359.9	28985	38145.4	46633	36329.9	25542.2	32938.9	15629.2	16898	14943.1	17690.5	21588.9	13422.7	18905.7	18698.5	20583.1	12117.3	8767.02	20172.3	14475.6	25585.9	23151.6	11223.7	21394.8	16744.1	19395.9	40121	29482.2	17402.5	36258.4	30516.7	34234.8	40106	50295.8	36655.4	42975	38547.5	27007.7	36931.2	28886.5	31614	8437.3	1226.21	4981.46	35273.6	41586.9	34616.4	5002.85	10635.7		27730.7	18183.7	16243.8	2016.42	26685.1	23921	31471.3	34034.8	24604.1	32919.3	23882.1	31682.4	29511.3	31765.3	21736.8	27829.1	28412.4	29534.7	28629.1	26909.5	18653.1	23389.3	25081.2	19097.9	7555.94	21795.1	22700.6	24121.6	31202.3	24602.5	3689.76	14144.7	23948.6	21829.8	30464.7	24748.7	10839.1	14966.4	21169.4	23019.2	26477.8			1042
875	350.12	350.12	350.185	195.439	177.987	211.48	861632	588976	369779	269085	837742	786557	953820	2.34061e+06	945081	1.0321e+06	235933	845499	1.06573e+06	862895	1.15319e+06	554442	1.42321e+06	243765	2.57922e+06	1.95361e+06	1.00978e+06	790468	666580	346629	2.01659e+06	337815	215171	676191	739582	591336	238935	1.85776e+06	773391	1.24782e+06	877226	1.06737e+06	4.15873e+06	1.55772e+06	669359	1.49219e+06	268858	462868	776291	753423	1.94554e+06	4.57484e+06	512818	430832	1.10455e+06	4.2873e+06	2.83736e+06	446357	1.95462e+06	2.17561e+06	231241	419424	1.20297e+06	2.61143e+06	653050	630097	264721	459287	665589	1.14976e+06	504240	2.89055e+06	3.24051e+06	3.70511e+06	744594	580660	920252	357630	2.87837e+06	2.92259e+06	426783	440629	371575	352282	636918	967816	1.61499e+06	235713	320153	595236	1.91404e+06	2.3601e+06	2.06453e+06	470162	318198	3.06817e+06	859963	1.03581e+06	619411	[71][M]+		226
876	350.12	350.12	350.12	125.18	108.51	134.982	3.38278e+06	4.06576e+06	1.02355e+07	7.12977e+06	7.68437e+06	1.60447e+07	3.01451e+06	2.07018e+07	3.36987e+06	6.01818e+06	1.34816e+07	8.66425e+06	7.82686e+06	1.34805e+07	8.6943e+06	5.90982e+06	2.03865e+07	1.55165e+07	2.42095e+07	2.52421e+07	9.26347e+06	3.0697e+07	8.05421e+06	1.30283e+07	1.63674e+07	2.03625e+07	1.2891e+07	5.1883e+06	1.17107e+07	4.02705e+07	3.13051e+06	1.60294e+06	3.71411e+07	3.28623e+07	2.03161e+07	1.24302e+07	1.90236e+07	7908.89	2.64707e+06	46128.4	84064.3	51612.4	1.02752e+07	8.73143e+06	4.12705e+07	1.64518e+07	3.1561e+07	7.60824e+06	1.8215e+07	2.58952e+07	2.647e+07	2.09766e+07	3.28468e+07	1.2709e+07	2.91105e+06	480037	1.34147e+07	1.04565e+07	3.61898e+06	3.59095e+06	2.26603e+07	2.0076e+07	2.63522e+07	1.18804e+07	1.23811e+07	3.0502e+07	3.50782e+07	1.57854e+07	653632	1.12414e+07	1.28649e+07	1.28463e+07	1.30834e+07	3.17997e+07	2.92374e+07	1.21857e+07	1.36564e+07	2.26804e+07	3.38895e+07	2.62767e+07	1.44062e+07	1.30899e+07	1.34186e+07	6.90481e+06	1.21569e+07	1.08751e+07	1.87436e+07	1.51324e+07	6.67711e+06	1.67904e+07	1.44846e+07	3.42371e+07	2.55919e+07	[72][M]+	[M+Na]+ 327.13	17
877	350.12	350.12	350.185	166.392	154.547	177.371	4.71877e+06	4.7355e+06	3.74045e+06	1.30598e+06	1.24275e+06	5.32356e+06	979928	9.82375e+06	1.12548e+06	1.26277e+06	2.9652e+06	1.52256e+06	869806	2.31589e+06	1.20933e+06	2.01836e+06	5.98259e+06	2.85678e+06	6.73042e+06	8.81704e+06	1.23225e+06	6.3001e+06	3.00158e+06	3.71161e+06	6.07207e+06	4.4743e+06	2.61174e+06	736094	5.66684e+06	1.12154e+07	1.0784e+06	283984	1.19429e+07	1.32863e+07	5.88485e+06	9.9933e+06	1.40858e+07	126080	621045	39050.2	158763	119818	1.13141e+07	4.40492e+06	7.83793e+06	1.56311e+07	5.31411e+06	1.23454e+06	1.01497e+07	1.04794e+07	7.68022e+06	4.79314e+06	8.17732e+06	6.23597e+06	280074	173939	2.9672e+06	4.55304e+06	444474	236327	3.516e+06	4.9421e+06	6.01621e+06	2.28567e+06	4.85288e+06	8.31909e+06	1.10361e+07	1.03651e+07	90101.9	2.21142e+06	2.74912e+06	6.99188e+06	8.7639e+06	1.09213e+07	6.59197e+06	4.21589e+06	2.72902e+06	4.92543e+06	5.48809e+06	4.15809e+06	4.99419e+06	1.39614e+06	2.56793e+06	972898	3.07774e+06	7.44739e+06	7.51297e+06	3.91885e+06	1.10835e+06	3.33829e+06	2.93503e+06	7.57696e+06	6.65288e+06	[73][M]+	[M+H]+ 349.113	353
878	350.12	350.12	350.224	142.928	136.85	152.552	7.64459e+06	7.92029e+06	67135.7	4.40757e+06	4.75433e+06	4.36572e+06	1.59791e+06	1.22512e+07	2.09697e+06	780385	7.285e+06	4.82848e+06	2.55018e+06	4.20325e+06	4.52872e+06	3.9548e+06	4.67971e+06	4.47961e+06	307606	1.03578e+07	3.05873e+06	8.08155e+06	5.33587e+06	4.24796e+06	5.27834e+06	6.38742e+06	4.77947e+06	1.87299e+06	6.12603e+06	8.5502e+06	3.1313e+06	669085	8.25084e+06	8.50315e+06	7.81465e+06	6.48342e+06	1.14682e+07	440515	1.12331e+06	542372	444144	527554	6.64644e+06	2.91744e+06	1.04179e+07	8.48148e+06	4.48103e+06	1.46348e+06	7.47105e+06	5.91954e+06	4.89959e+06	3.11112e+06	5.19139e+06	5.71651e+06	2.61424e+06	592802	5.408e+06	4.94684e+06	996609	736263	3.60336e+06	6.3478e+06	6.04478e+06	4.42275e+06	4.85799e+06	7.69042e+06	8.41018e+06	151947	274470	4.37645e+06	5.42298e+06	6.28901e+06	7.73189e+06	8.86256e+06	6.28975e+06	4.89134e+06	6.28343e+06	89986.1	5.82196e+06	4.81558e+06	6.00958e+06	4.10601e+06	5.22072e+06	4.52146e+06	4.64792e+06	5.71898e+06	9.33681e+06	4.60997e+06	2.57228e+06	235098	5.10336e+06	8.01509e+06	5.6406e+06	[74][M]+		305
879	350.224	350.12	350.231	398.498	369.166	448.441	17223.5	154664	41769.5	11777.1	8229.7	7654.47	64287.9	615397	121587	2184.89		4702.06	2529.7	23265.4	196213	13096.6	209311	383505	491757	656993	3611.16	180976	212652	131532	86900	282039	127450	17059.3	84581.2	48638	12893.6		24283.8	101400			28385.7	2791.9		177579	55384.7	631475	315013	74655.3	227537	230537	108939	49764	147484	101130	41638.8	83877.4	762227	791322	77524.3	21466.9	588539	1.1834e+06	112486	66919.8	571106	764978	3.17376e+06	566021	1.46398e+06	1.64698e+06	3.61257e+06	4.09208e+06	300385	740040	756732	657504	2.57575e+06	2.83191e+06	1.80149e+06	51146	25654.6	48612.2	95523		84823.5	40586.2	25053.3		112870	4803.74	121311	28227.5	981.957	42005.3	37298.8	41326.8	24294.7			540
880	351.123	351.117	351.123	124.867	103.846	134.982	569544	710668	1.25188e+06	1.22665e+06	1.36331e+06	2.75549e+06	534675	3.28268e+06	581549	1.0415e+06	2.32721e+06	1.45612e+06	1.32551e+06	2.28122e+06	1.48757e+06	1.0052e+06	3.47778e+06	1.62234e+06	4.03567e+06	2.9465e+06	1.58243e+06	5.20345e+06	1.38574e+06	3.37424e+06	2.81097e+06	4.18845e+06	3.05424e+06	890170	1.97673e+06	4.05831e+06	615795	341024	6.20227e+06	5.47153e+06	3.41808e+06	2.05913e+06	3.12014e+06		436351	12847.3	16651.5	8796.13	1.73382e+06	1.47828e+06	6.89128e+06	2.7472e+06	3.09416e+06	1.39854e+06	3.06918e+06	4.34882e+06	1.06017e+06	3.51578e+06	2.58416e+06	2.12579e+06	510676	72307.7	2.24935e+06	1.96161e+06	614577	579526	1.85514e+06	3.4821e+06	4.44381e+06	1.98682e+06	2.11733e+06	5.15313e+06	5.82621e+06	2.584e+06	124954	1.89376e+06	2.27878e+06	1.92076e+06	4.7682e+06	5.29276e+06	4.88714e+06	2.01627e+06	2.1268e+06	3.82615e+06	2.18542e+06	4.38239e+06	4.27058e+06	2.16004e+06	2.19466e+06	1.17628e+06	2.00998e+06	4.42832e+06	5.19365e+06	2.82412e+06	1.13785e+06	2.75063e+06	2.43033e+06	4.43856e+06	4.2961e+06	[72][M+1]+		17
881	351.123	351.123	351.123	165.59	153.212	175.561	672052	776229	595587	350573	150423	934538	167886	1.67456e+06	191498	248682	528106	567169	128384	447044	409134	360550	893043	525439	1.13043e+06	1.01765e+06	184163	758363	399078	532817	917388	766384	456990	104782	968693	1.91476e+06	395946	72945.1	2.01541e+06	1.32475e+06	1.04578e+06	714809	1.5817e+06		102375	5482.75	2162.99	1895.15	1.94272e+06	757926	1.35086e+06	2.73535e+06	966403	183100	1.73221e+06	3.22339e+06	1.45275e+06	801691	1.34946e+06	819111	144539	54347.7	480881	819529	102074	86293.6	588101	830003	1.09248e+06	388284	827735	1.43157e+06	1.7703e+06	1.69651e+06	25285.5	354213	397846	1.25563e+06	1.47496e+06	1.86452e+06	1.08922e+06	370869	834120	887457	976219	768729	874473	489628	408219	461372	766243	1.23788e+06	873068	638319	445119	572174	397076	1.36431e+06	1.17886e+06	[73][M+1]+		353
882	351.156	351.13	351.188	424.99	403.127	447.748	245509	204857	218971	99184.5	163314	158638	231461	197216	270960	200369	135085	187000	167650	203179	185212	155234	186811	268085	175695	17722.2	151798	224677	12123.2	161155	121386	178727	155788	168786	210798	150102	116141	207992	189158	157031	118122	21892.1	178762	43976.8	243653	181904	181072	187680	182537	11022.9	162048	124610	157148	183306	195597	9510.88	102157	104335	202734	170221	46036.6	40480	174010	77893.8	199329	207677	187364	154369	180745	173613	216316	221698	177665	222740	139139	172178	163377	158962	180922	177608	197876	137455	211836	205957	161789	184334	162117	108304	208546	167511	218352	172987	228223	219222	88994.4	103651	184289	247539	164897			619
883	351.123	351.123	351.188	142.995	136.85	146.657	1.3058e+06	1.31291e+06	915166	735815	811830	755780	302319	2.04803e+06	366654	270759	1.24697e+06	824070	415587	688176	764632	684868	837781	776987	2.2213e+06	1.74825e+06	532225	1.29038e+06	938736	728720	897805	1.02038e+06	818735	325585	1.04957e+06	1.4264e+06	474398	119548	1.38251e+06	1.37932e+06	1.33198e+06	1.13722e+06	2.03688e+06	81489.5	196745	89929.8	773.048	93251.2	1.12909e+06	507367	1.81249e+06	1.49621e+06	777945	248120	1.29472e+06	1.02039e+06	852294	578960	891345	965220	429513	80165.7	944456	852242	171947	129998	685973	1.07387e+06	1.02178e+06	811701	818490	1.34413e+06	1.40067e+06	1.50236e+06	47472.7	750244	927954	1.02529e+06	1.27178e+06	1.56565e+06	1.08774e+06	837563	1.21759e+06	954090	865578	809296	994222	675326	880042	774724	810710	956266	1.55654e+06	704791	810028	1.55544e+06	808125	1.33019e+06	924807	[74][M+1]+		305
884	351.123	351.123	351.188	195.069	177.168	209.713	144905	249930	74990.4	31183.5	3921.29	134906	143539	389200	178652	173755	42630	161605	182112	143514	5018.18	83139.8	193011	49951	497090	843351	145174	108245	120712	63550.8	138778	52638.6	44482.9	111534	122434	92406.7	98349.7	297222	137987	182073	56025.9	115471	726452	196693	115630	144827	64227.1	77538.2	133525	128778	772665	792503	74747.9	76265.8	288734	90153.6	537533	266485	332123	341607	15314.5	1536.31	205339	448761	251885	109867	73494.1	65705.7	115809	151600	77163.2	486893	565910	661839	158251	90236.5	144345	90461.4	511206	508579	67022.7	123344	77112.7	64856.8	107008	161897	122633	98230.7	109868	96701.7	280285	400552	394396	93944.5	20252.2	515807	113763	276521	135789	[71][M+1]+		214
885	351.938	351.938	351.99	255.745	242.974	281.406	38265.1	153902	188833	98756.9	185751	193042	90157.4	6854.98	54056.6	203302	75890.3	91844.4	244523	86025.7	118021	135990	163759	227875	2055.65	1942.15	179090	14871.6	26265.1	22491.7	241076	209715	159213	127040	5523.14	193621	62164.9	146833	119645	94824.7	159746	119507	48926.9	101159	182615	289143	132846	839.357	104933	109273	47302.5	74709.9	148310	185099	8081.09	124839	220622	137535	91792.6	18857.1			238332	10127.3	268398	168100	150753	23307.2	87231.6	188369	231997	46865.3	35290.8	50153.5	251090	215480	83948.8	125256	46293.6	52621.7	61253.4	129977	116332	32781.2	284807	288721	18329	10483.5	135578	156566	202648	197726	5352.61	58469.1	7619.84	108754	146216	49124.1	101928			1089
886	353.114	353.087	353.114	123.743	107.722	134.982	1.82021e+06	1.01746e+06	643205	815726	1.52257e+06	299981	502173	470184	407674	2.7216e+06	2.85384e+06	2.63482e+06	1.07246e+06	1.28181e+06	1.31581e+06	568958	483012	218926	692022	591855	421990	260557	361770	304258	422976	172452	274876	405116	1.21339e+06	239741	2.31149e+06	381568	229565	224777	604049	403758	392427	1.08381e+06	1.10992e+06	2.2056e+06	544990	1.54398e+06	343010	607624	223601	189329	225792	224615	598304	323053	129389	344062	130267	266384	1.82438e+06	1.30362e+06	640896	572790	402685	416410	344016	566036	324285	924907	573502	329228	313428	345618	380203	765475	431846	257225	262178	294149	330335	2.39852e+06	2.72103e+06	262712	365012	211214	296814	1.37205e+06	2.61161e+06	3.15213e+06	3.30243e+06	465965	648682	1.00993e+06	2.16016e+06	2.69486e+06	453528	864617	309994		[M+2H]2+ 704.216	17
887	353.114	353.114	353.114	196.182	178.589	204.286	795405	395357	269662	326334	441584	354485	246852	607516	512263	661134	932781	810007	136787	184294	156890	186032	309949	168007	983113	528193	298425	509486	678064	690516	380375	132100	212960	119356	521445	147402	394298	233336	480409	894431	522615	497942	716064	123341	422991	412472	450049	5.53307e+06	539941	385239	545790	292468	284625	197055	636853	772952	403363	800418	253106	556026	178997	102240	171681	533291	387190	95223.4	314960	277424	196283	309480	602300	457542	508130	657517	79457.9	260706	265670	386171	752091	533928	441792	598118	790586	722974	349743	424597	587923	386655	364699	290083	668111	354721	1.03937e+06	330460	590423	1.049e+06	339823	784813	676318			849
888	353.114	353.114	353.114	165.428	154.289	176.931	686746	880766	991829	474944	360695	815188	602639	312733	759979	1.26289e+06	815615	446976	294181	877038	780907	181219	363542	778695	409212	286843	416779	1.10086e+06	384503	368134	730308	639645	516598	403719	1.26146e+06	1.18404e+06	514826	828134	1.79285e+06	1.94073e+06	925254	1.45233e+06	1.1906e+06	739335	1.08061e+06	1.68555e+06	1.30576e+06	823031	1.62541e+06	485629	344118	351744	1.45e+06	1.09145e+06	609954	598678	460493	427833	746642	409429	329477	179458	255982	614279	362688	912863	677333	483229	679478	167174	872613	559436	655337	676961	191845	848585	285760	707996	716035	768596	617287	363767	664257	896685	1.01476e+06	577939	237612	803006	971784	306084	652513	1.11607e+06	349257	933007	530899	974692	382466	656069	1.0029e+06			354
889	353.114	353.114	353.114	145.036	138.556	151.911	711826	702726	458993	338590	324559	294815	433018	393785	436085	621587	666944	523542	477316	377319	263013	361127	190347	289888	267993	212272	293674	220948	196860	196933	223242	302756	295155	333649	580272	438327	899527	497888	293634	317460	434208	611020	503616	1.46503e+06	608482	398876	710341	458271	640144	468087	347449	236204	307868	392597	330437	225891	136668	135671	281544	179035	571998	474348	336694	298284	323147	335983	254802	362357	298115	327558	381754	256263	232945	230036	364884	332508	265270	251073	234981	306022	201569	398405	391356	283639	417894	342727	299497	352610	450609	721925	352860	265621	272758	366430	761625	580653	349857	272669	364116		[M+H]+ 352.106	11
890	353.114	353.114	353.225	62.5365	51.8955	73.6807	2.29023e+06	3.05285e+06	106946	3.43215e+06	3.01128e+06	4.53176e+06	2.30983e+06	6.37947e+06	5.03797e+06	138968	30379.9	2.52734e+06	3.11073e+06	96227.6	2.05468e+06	2.81942e+06	3.74564e+06	102168	135098	138983	3.21736e+06	5.36228e+06	143263	3.89779e+06	5.12833e+06	123448	96420.7	95839	130390	4.72777e+06	20674.1	2.91811e+06	103885	115786	97389.1	3.65777e+06	136317	2.44366e+06	3.77169e+06	3.70317e+06	3.99468e+06	120809	4.9173e+06	5.54677e+06	4.9495e+06	4.68242e+06	4.32794e+06	4.05048e+06	160639	4.10814e+06	4.66995e+06	3.6182e+06	5.21102e+06	185990	40976.2	147113	3.91502e+06	6.82519e+06	2.30828e+06	71827	101986	132838	3.45205e+06	3.21294e+06	127819	4.79018e+06	5.05495e+06	5.81574e+06	44532.1	2.7484e+06	3.31636e+06	96641.3	123872	121163	131374	3.02801e+06	2.41221e+06	189159	4.47923e+06	91933.5	6.34046e+06	155766	2.60016e+06	4.35568e+06	3.8712e+06	128957	6.65526e+06	4.88282e+06	146747	4.25768e+06	3.67818e+06	138003	4.9055e+06			289
891	353.114	353.114	353.114	92.5816	80.052	106.793	3.33946e+06	3.6846e+06	4.32937e+06	2.48806e+06	3.50065e+06	5.94489e+06	2.3587e+06	7.45686e+06	4.20087e+06	4.94204e+06	4.96797e+06	8.24533e+06	5.05294e+06	3.88738e+06	2.93306e+06	2.9573e+06	5.03919e+06	3.62175e+06	8.79248e+06	1.26766e+07	2.86833e+06	5.09658e+06	9.2722e+06	5.56401e+06	1.11882e+07	3.78919e+06	2.83971e+06	2.65369e+06	6.43344e+06	8.60717e+06	7.37205e+06	2.45492e+06	4.80732e+06	9.09621e+06	7.24684e+06	3.41207e+06	4.70844e+06	2.52142e+06	2.62377e+06	4.62366e+06	1.75899e+06	3.03244e+06	7.7992e+06	5.54611e+06	7.36116e+06	4.85511e+06	8.36799e+06	4.37925e+06	9.42044e+06	5.24618e+06	6.32183e+06	8.86607e+06	5.45199e+06	5.41415e+06	1.41517e+06	2.3659e+06	3.96038e+06	5.9617e+06	2.4877e+06	2.65044e+06	3.58831e+06	3.74595e+06	4.80159e+06	2.95838e+06	5.82152e+06	7.39695e+06	4.05675e+06	8.05261e+06	1.59756e+06	2.5284e+06	2.50332e+06	3.26057e+06	4.42301e+06	4.87482e+06	7.35201e+06	7.21769e+06	9.62989e+06	1.08409e+07	4.76057e+06	4.9417e+06	1.12236e+07	1.06282e+07	7.57364e+06	6.18794e+06	1.11114e+07	6.78582e+06	1.27733e+07	8.22574e+06	3.57511e+06	1.02925e+07	7.16864e+06	5.16585e+06	9.11295e+06		[M+H]+ 352.107	74
892	353.159	353.087	353.218	426.317	376.755	461.502	7477.23	8926.55				8142.89	3261.1			13219.8		13040.3	19705.9	4044.5				15882.1	97394.9	5030.14			76280.3	12031.5		23061.4	20005.1	3690.06	165295					14686.6	23494		75045.8			3135.71	68037.6	36721.3	51429.8	123813	96787.7	212604	64715.9	9458.89	54212.9	114396	149397	127947	186397	155292			12279.9	228267		263934		267670	141246	101494	154665	191461	128757	76500.2		161402	209212		44329	300315	251436		31399.1	43372.4	147651	327255	176952	2402.76	5118.8		21434.2			16527.6		2853.46	193592	59725.8				805
893	354.075	354.075	354.199	374.665	354.189	396.229	27372	27110.3	55282.2	81644	57325	61130	18798.3	206039	33252	8391.99	20524.8	8126.07	54156.3	37241.9	59235.7	51729.6	38870.5	42806.3	164199	134643	26888.7	46416.1	11728.2	16732	13959	16085.8	14261.5	10184.8	34295.6	246312		16246.4	282739	264252	333434	219276	76808	11096.9	17320.1	144086	263136	86007.8	118100	17961.2	115107	77125.5	102168	24725.6	151166	11272.7	68312.5	8524.94	71920.2	72093.5	11605.2	8074.61	84948.8	25822.7	6309	5498.4	82248.5	15928.7	132399	74298	22894.3	75744.7	83411.3	134431	2986.52	154063	95826.7	133398	99598.6	61262.4	111316	15387.2	15171.3	57292.8	125098	130148	78291.1	24904.5	28559.4	13860.4	28922.8	81765.4	156658	30341.3			48192.1	45544.9	51743.3			888
894	354.245	354.114	354.245	62.7386	54.6424	77.4523	423109	580554	828218	635771	536093	23082.6	400200	1.11158e+06	892155	1.00777e+06	46182.4	40854.4	41047.5	804009	314103	28244	34556.7	48263.5	44330.1	928600	31144.5	967055	44616.4	65936.5	58722	779011	58072.2	45515.3	1.05461e+06	46632.9	72308.1	41872	39061.6	677346	20495.5	29389.6	51179	374284	589843	604005	41677.8	35437.3	42379	30717.8	31278.9	49567	63039.4	57567.9	64746.7	30264.6	47035.5	39237.9	910099	1.17755e+06	64082.1	46348.3	29263	1.19855e+06	394863	562243	54202.6	997687	617617	21959.2	52838.6	812178	884284	49342.4	26599.8	453646	32821.7	767134	49272.8	51269.4	49853.8	43341.4	65286.8	52229.7	35802.6	34982.6	37613.5	1.11117e+06	48168.8	55995.9	47751.9	914288	1.21286e+06	821736	63488.6	46078	692483	48821.8	839709			250
895	355.064	355.057	355.064	192.385	177.406	203.635	224345	328158	287375	192966	218968	200310	140426	398997	257839	346253	236112	267559	364206	434038	243694	198465	182978	187798	199703	287838	138321	303265	434622	248992	300570	260677	279848	371891	442488	505656	254671	278311	169405	252977	379911	366203	364023	263714	503725	346372	431432	499257	386921	119497	371190	172309	223972	327124	523784	356366	185927	373596	225911	360822	102731	211677	332117	284865	259693	298932	204027	289244	224130	302519	342755	205986	202329	232336	209642	295825	283130	295792	218381	319757	262785	344429	311974	150482	489982	273528	299350	356180	419910	302161	291870	148605	348474	367547	323060	310627	288380	497910	285320			216
896	355.116	355.116	355.28	62.4815	45.5135	70.0416	121834	171710	214582	197124	205817	256087	130975	351485	298730	355397	11551.5	52579.2	185359	255638	112589	193385	205017	225879	308254	280550	180601	312662	252846	237639	321811	252269	13366.7	255725	348901	271884	23180.7	159108	224684	248808	242006	226338	318103	129706	241897	220437	235254	289021	290530	301889	293346	11815.1	235317	228359	309242	238796	296227	212720	313275	378051		940.92	227764	403976	141083	210794	223799	328494	200018	183595	322267	271289	278545	9698.86	117420	170364	194582	262003	300595	320350	301950	222212	13750.8	361217	275015	273934	372889	376407	26297.3	15912.3	236273	302702	400074	287899		109920	221339	333358	274210			289
897	355.942	355.942	355.949	344.066	338.434	351.534	55425.6	25255.9	59611.8	4496.29	15335.1	78390.7	37856.2	59811.7	55602.7	8629.08	5921.84	1123.7	7629.63	10706	16758.4	22484.9	67009.7	49192.6	76929.5	24947.3	3294.16	58765.9	49197.2	53892	32699.6	40094.1	31605.8	22811.8	45753	55894.2	6073.32	35759.2	67178.3	62949.9	34035.2	32356.9	42516.4	34789.1	34835	18241.6	7837.22	41819.5	33163.4	31203.1	34065	23543.1	65706.2	69451.3	54984.5	15739.3	37807.9	6568.72	50486.4	53698.8	749.634	11837.2	12887.1	56495.5	22433.6	37888.9	33854.7	32911.3	30242.3	21313.5	25333.7	39272.8	33597.8	29299.1	39493.3	22986.6	23351.6	42291.3	50595	32156.8	29262.9	9404.36	5141.85	55688.6	25716.8	26971.7	51712.4	5224.81	11169.1	10739.3	27632.6	34694.3	33448.4	14872	5105.65	12976.1	22601.7	26077	25567.5		[M+2Na-H]+ 310.972	458
898	356.074	356.074	356.074	145.218	125.617	148.476	32233	57844.3	112366	252855	244871	148211	86544.9	119307	56817.4	81225.2	91876.9	70736.6	247771	189332	240840	186348	135192	176775	118785	87780.9	245133	166721	95143.8	146027	83175.2	568343	317188	125883	95054.7	278565	42846.1	68412.4	225781	200406	176852	222577	272999		66904.7			797.005	186141	180026	249681	217368	221701	190237	243337	261378	87988.6	190004	185228	117787	67349.2	30546.7	195137	152991	114802	84786	251864	257796	268314	266845	135298	229780	225512	211067	30552.5	230375	249646	565655	203231	227252	211149	75323.2	27805.9	158247	275135	217867	184554	100903	67308.5	36936.7	84922.3	166277	219844	290922	59306	65197.6	316715	309190	530288		[M+Na]+ 333.084	308
899	356.074	356.067	356.074	192.335	174.479	204.846	183103	229391	279745	161289	285699	175930	125533	135183	85176.3	320225	275711	617850	406053	592601	151251	252680	58670.9	253910	178868	144211	184561	164462	93307.8	80349.2	113369	284384	100750	103510	119198	441620	83667	49274	525709	441609	427049	243648	233784	87573.1	90058.1	77270.8			86978.4	79878.4	203761	215666	448829	178755	69096.2	237424	194617	214249	238496	72924	218900	67857.9	505399	121907	89927.4	59440.2	245350	98313	146499	345318	99128.5	98555.5	247518	93711.6	73923.9	492622	165600	382607	234222	402589	413297	366496	426418	137072	419526	459816	69867.9	97412.6	695131	344339	209183	195680	157969	303045	275098	366717	516622	191771	333879		[M+2H-HCOOH]2+ 756.136	2
900	356.152	355.962	356.192	358.804	333.726	372.894	92343.5	47118.1	129131	22519.3	60987.6	135779	49256.4	43904.9	116130	50106.2	25392.8	42819.3	20193.1	68153.2	12422.4	8742.6	48682.7	23387.7	61794.7	51710.6	17650.4	120916	89724.2	80199.2	39646.1	55791.1	55737.1	9743.98	80642.5	105231	51727.5	100834	102551	25710.4	96178.7	135307	149363	35422.6	135003	20258.6	69471.2		35415.8		140100	77885.5	149266	266274	58325.3	68764.3	128667	36149.2	30462.2	28806.2		11722.2		50512.6	26766.2	57819.5	35207.6	43357.5	28726.7	21106.1	44358.1	40477.2	25903.2	25721.9	30710.9	18469.3	36717.4	47286.3	3340.76	45758.8	53721.7	17154.2	96390.8	158743	141138	134133	142399	68988.2	32701	20227.2	163968	163982	34718.4	79185	29517.5	8309.42	77091.2	37070.4	118046			444
901	357.085	356.993	357.197	348.141	338.108	395.57	167765	969983	244347	82785.3	103726	158358	173326	254292	182343	64079.8	37429.8	36228.2	24264	41091.4	480811	349223	1.11544e+06	719806	1.25099e+06	1.26678e+06	119201	1.31424e+06	1.01472e+06	1.01355e+06	758205	756901	685239	664889	87446.4	65395	42138.7	8267.19	61305.8	56958.4	49996.3	53126	66772	76025.1	55486.1	87243.5	58873.5	135793	78464	153125	141753	94204.4	63099.3	62678.9	154928	238740	92777.7	186107	232168	271905	82068.8	93102.4	178638	375587	198567	226763	216383	260152	297971	169121	231652	255627	283258	283249	194160	174104	172690	329504	259416	264769	226384	38900	46683.9	50916.2	45239.4	52250.1	59246.4	36962.6	38630.1	27940.2	57290.8	59450.1	72260.6	58092	37326.8	48931.1	53078.7	66456.2	63464.9			719
902	357.085	357.085	357.256	59.2089	45.109	70.6302	17373.5	17525.6	132386	26176.4	2129.93	13357	1428.44	13601.6	15112.2	1.11024e+06	2.72352e+06	1.79641e+06	369589	369550	20701.2	53718.9	208078	247181	238326	403184	5470.38	169869	433687	56949.8	321819	147642	186849	125482	14010.2	3898.78	57027.8	1816.57	1095.98		2621.46		2864.83	4943.86	4410.98	19427.1	5182.46	16529.1	8126.83	11071.2	3087.53	2925.28	3000.04	1732.26	10406.3	14095.1	1266.19	5411.52	483442	1.52992e+06	2.66285e+06	1.52749e+06	497486	669089	258485	427231	478398	235158	516385	513917	324385	370632	352689	1.0177e+06	317569	329995	435664	529734	1.01216e+06	453782	582508	1.63283e+06	2.46514e+06	494180	298470	282951	492473	1.0527e+06	2.8445e+06	1.66254e+06	1.70141e+06	456228	825587	827842	3.65677e+06	29827.8	372334	792471	615190			783
903	357.249	357.21	357.256	392.175	370.927	413.478	111827	16840.9	80913.3	1631.81		87935.6	105130	24283.1	133600	221864	7496.42	120207	13809.5	200378	18831.5	26016.7	68439.7	61774.5		1974.82	44754.6	19211.8	72700.7	922.457	26231.4	18818.4	48950.1	54805.9	527704	232392	170833	172720	292639	290567	129816	67885.2	245522	83942.3	178768	322905	407151	461682	484640	482189	324625	381305	355449	235992	484289	449517	62572.9	326195	246688	221641	42874.4		312189	479008	357528	403333	366878	447964	308888	252966	417875	354785	255845	380567	359236	280791	302490	445458	395323	430591	404427	11164.2	86043.8	168813	115538	109129	135397	134416	66649.7	52582.9	157532	123888	181061	237999		161389	169917	270379	225546	[75][M]+		795
904	358.183	358.032	358.183	562.275	555.38	565.056		17083.5	732.592			822.201	1233.77	17183.2	6300.92	26275.9	12039.6	5422.13	13539.4	36082			17865.6	15933.4	19772.4	5849.73		16273.1	11905.4	20819.1		11018.8	8714.08	18538.5	74388.7	53997.7	18822.6	68289.5	149535	111171	13222.1	16344.1	60379.3	34186.3	90663.1	42317.7	70607.9	45256.8	55247.4	10449	9540.45	11150	67273.6	23855.4	98368.9	63028.2	16492.8	10634.1	47077.9	51454.9	836.35	6808.71	41492.6	86658.9	42104.9	39419.4	48354.2	19778.1	16893.1	22348	40961.4	52316.9	54973	61754.9	37777.4	40983.1	33626.4	71299.9	55707.6	68064.7	69311.4	765.606	3480.6	14969.6	8751.8	10306	7844.71	12575.1	5601.34	4254.54	18135	8515.99	38993.6	22496.6	3865.76	10108.6	18721.8	28227.1	21579.8			920
905	358.249	358.098	358.249	392.74	370.927	415.712	26154.7	52739.6	19907.2			17230.1	2133.8	4577.63	25708.7	31585	925.142	32195.9	1785.83	10932.6	2680.92	15783.4	1442.01	8369.18			22742.3	22186.5	17695.6		17404.1	20421.8	8852.27	6856.08	110026	26436.2	35662.3	44201.9	60038.4	63479.8	84560.7	6896.7	52631.9	16745.1	32842.6	61617.6	82773.6	73757.3	101903	99102.7	79115.5	81993.1	71789	45239.5	101876	116922	14351.3	76743.5	77780.3	64052.6	1446.36		64691.9	102514	75811.8	86624.8	78451.3	99703.1	67004.4	56181.6	85897	75994.3	80546.9	78014.9	77099	66855.9	66443.1	94859.4	97343.3	94936.4	92748.9	1986.03	11734.8	40330.1	24423.8	9403.95	27972.1	28783.9	9914.61	4875.86	23104.1	19975.1	40374.2	41168.4	691.991	34069.4	33360.8	54935.7	35104.4	[75][M+1]+		796
906	359.152	359.086	359.25	369.034	341.823	418.389	49569.9	30561		24775.8	19395.1	173536		70371.5		45460.1	55030.6	46706.5	22806.2	56943.1	7383.12	35472.9	10824	32551.7	94356.2		74669.4	31259.8	92606.4		10803.4	7619.44	34787	16756.7	80031	115895	44640.9	61758.1	75514.8	80270.6	13713.3	100314	100312	8284.9	40392.4	25641.4	64388.8	15416.7	41960.2	64438		51810.5	64678.6	80669.7	33800.8	30402	280659	36417.2	28972.6	77737.5	114724	8394.88	109867	37382.4	54564.8	13507.6	63125.7	42747.1	46970	91660	60162.1	66803.4	76746.2	70410.2	26663.9	81659.3	19364.8	45643.5	74664.1	73275.8	46158.8	76224.6	82072	26567	45756.4	75150.4	8957.83	41181.7	62223.2	57452.5	65084.4	38382.5	46454	66273	52716.4	31331.7	92567.7	56990.4	52835.7			396
907	359.204	359.204	359.369	61.2005	50.9054	90.8735	24929.9	78323.9	100552	9058.63	163266	153534	143152	61441.2	25392.3	144981	194582	163969	135028	133508	176288	140505	20032.3	34983	76756.1	19565.3	144666	21016	20487.5	46574.4	99155.8	73109.1	26016.7	102323	40636.5	87520.6	134635	128990	100630	80951.1	42639.9	135506	76745.5	23601.5	112822	122068	101033	75207.3	82040.5	79932.7	78118.6	27275.3	103546	94288.9	67924.6	136474	43843.8	126876	90221.5	81773.5	28414.8	219569	147556	93860.8	123567	116580	99977.2	113820	123816	147013	107532	37530.4	86372.1	86016.7	145084	142656	137804	114908	106894	102683	101293	195093	181893	98213.2	141588	148853	53056.3	113595	185256	158313	151113	134930	91918.8	116263	159059	122907	140557	54314.1	119116		[M+Na]+ 336.215	7
908	360.22	360.207	360.359	61.1132	52.8325	72.8628	10144.1	30509.8	74642.7	216452	89028.1	32040.9	30549.3		18130.9		41985.3		29862.8	9982.2	32723.3	124639	18437.4	18804.7		17597.8	48340.6	14418.9				21481.4	15039.2	21680.2		17110.8	26076	24978.1	16331.4		24262.1			1044.45					42392.6	16417.2			10502.4				19681.1		18821.5		29390.6	47308.6			16301		10924.8		13731.7	18347.5				19559.4		30300		21457.4		19446.6	19215.2	36539	40998.2	22362.3	26027.6	25923.4	12296.3	17654.1				24404.3		22170.6			1030.04		22197.5			367
909	361.231	361.118	361.231	58.0635	54.9725	77.7706	40007	260798	265115	51747.8	459470	574627	528239	166575	184017	471099	683318	478916	726483	166505	452455	607626	146870	230314	133847	88433.2	1.34698e+06	76380	317425	14172.3	382281	113904	202055	469781	14776.4	312074	503132	566857	218842	59308.4	270565	582076	198557	453400	478199	447622	225751	183273	184795	163516	95089.1	93066.1	395089	379438	137751	532399	436951	397334	123540	152947	758855	461572	398138	162081	634398	304259	146231	156520	297886	615303	196010	142348	108877	104559	343741	521785	373295	181575	126486	183925	202764	1.20103e+06	719903	175640	502330	522097	178263	295781	665350	390969	455818	512522	191977	423576	635047	193112	486065	191283	432641			67
910	362.19	361.965	362.19	274.237	264.464	284.86	2.50342e+06	358052	347762	654328	445097	757299	2.56406e+06	594051	1.02433e+06	962488	737078	790210	1.21981e+06	1.03912e+06	527766	490957	284706	740427	901246	617607	838123	432735	529706	824966	547055	532365	538662	533908	987598	718384	402587	1.16418e+06	960249	712976	1.75299e+06	1.47958e+06	1.08406e+06	889228	850765	991196	1.15745e+06	1.41394e+06	949807	316783	741799	456591	866870	991196	1.14022e+06	284504	424535	345834	1.34895e+06	1.55321e+06	493916	633515	1.10938e+06	1.24499e+06	1.12352e+06	1.08284e+06	1.14578e+06	1.77604e+06	1.30855e+06	1.03527e+06	1.16199e+06	1.4197e+06	1.20892e+06	1.20725e+06	948232	1.18088e+06	1.33034e+06	1.5496e+06	1.25919e+06	1.27953e+06	1.3228e+06	761903	775345	1.26116e+06	1.06946e+06	1.031e+06	1.33388e+06	1.15871e+06	780041	844727	794118	992714	1.18836e+06	1.19196e+06	477103	616278	1.06263e+06	1.35403e+06	1.12028e+06	[76][M]2+	[M+2Na]2+ 678.4	49
911	362.693	362.693	362.693	274.434	270.466	306.516	814529	100168	102169	233863	153852	232380	851597	189952	341726	342565	242736	256028	403340	361654	158892	140002	72837.8	226314	303525	197507	274686	119039	128151	273504	136292	169677	180079	169048	327594	224575	142837	395192	309742	230042	600970	489156	357301	320128	284744	333950	386961	467271	313408	98784.9	240158	144475	296171	331754	377959	189110	130930	117426	425367	530996	165551	215570	368327	432063	367632	352973	349575	594406	423255	349108	391621	465164	420691	401650	323489	400078	444568	515611	428168	416245	419666	259820	263547	423926	376919	346922	473187	406782	255555	299574	278609	338076	425946	406926	166834	207358	364246	449524	389586	[76][M+1]2+		49
912	362.925	362.925	362.925	328.688	324.738	330.198	1.30486e+06	811532	1.23387e+06	736979	974706	1.43912e+06	816275	1.31261e+06	1.18846e+06	1.11481e+06	971268	1.1569e+06	758086	1.18523e+06	1.13148e+06	964732	1.90427e+06	1.20976e+06	1.57796e+06	1.81946e+06	691212	1.62977e+06	1.83378e+06	1.65546e+06	1.62292e+06	1.36106e+06	1.12017e+06	869611	1.26572e+06	1.33125e+06	831706	1.09641e+06	1.39806e+06	1.61958e+06	1.08393e+06	1.05829e+06	1.311e+06	835933	1.28477e+06	1.2281e+06	988163	1.58543e+06	1.43821e+06	2.03618e+06	2.04639e+06	1.96323e+06	1.36283e+06	1.34966e+06	1.69643e+06	1.57981e+06	1.76573e+06	1.54452e+06	1.50734e+06	1.51733e+06	555656	568250	869332	1.49471e+06	1.10286e+06	1.03551e+06	1.2513e+06	1.13264e+06	1.17632e+06	984251	1.25004e+06	1.19548e+06	1.28084e+06	1.39584e+06	798024	989443	933756	1.31369e+06	1.39939e+06	1.3631e+06	1.20881e+06	1.03027e+06	1.17188e+06	1.46291e+06	1.23839e+06	1.20218e+06	1.45373e+06	1.24752e+06	1.22777e+06	876445	1.63253e+06	1.47526e+06	1.65451e+06	1.28196e+06	743624	1.31323e+06	1.09836e+06	1.57599e+06	1.39458e+06	[77][M]+		75
913	362.925	362.925	362.925	300.949	289.682	305.449	264803	287682	270109	351962	342987	386993	316258	239596	98052.5	212017	262322	300819	217065	28570.1	340009	95645.9	327045	286260	305822	242767	271808	315101	268653	344421	348835	84752	114682	409630	185735	59740.3	338564	96994.9	258648	281348	227251	234334	230430	60652.7	97646.9	392873	308461	280636	263839	379471	210343	258818	246859	342734	266805	227668	373521	246911	260523	290677	464593	409214	300053	209787	240312	326133	67770.5	159553	205241	256192	282123	239306	195898	262868	137360	278955	258137	305718	240701	240707	292451	260433	317374	253086	81017.7	291528	261425	298255	290112	85705.6	358524	166260	308867	276354	283940	232987	238315	231586	272358			1013
914	363.19	363.124	363.19	274.457	253.151	299.281	239421	33578.8	14223.9	66600	65863.7	69837.6	233238	41346.5	73547.5	76039.4	63989.1	59606.6	21165.3	81033.9	45802.1	30328	4685.96	63683.4	84129.5	54455.8	59726.9	43591.6	47257.1	65638.1	48722.5	36205	39247.6	46305.5	82042.2	8430.43	42393.6	102809	77019.2	34156.3	150918	99101.4	97683.7	56825.9	49709.4	84981.5	88765.2	124167	76261.4	20299.4	47018	11483.4	71754.4	71920	102954		39583.9	9778.96	123010	133063	40835.1	53091.5	17001.2	115537	112042	103845	95005.5	164841	121183	78233.3	98207.9	124617	109871	101153	79392.8	99138.1	118299	146360	120707	116561	105299	22323.9	11353.5	79680.4	38133	42003.7	114439	50480.2	7504.36	31813.4	52622	37896	58998.1	76504.8	20097.9	29895	74644	121469	58477.3	[76][M+2]2+		49
915	363.926	363.926	363.926	328.664	324.738	330.382	86417.1	50928.6	74792	41617.9	53814.6	76816.3	52447.7	84449.2	74353.2	53549	57890.4	45596.3	43818.8	65689.1	72237.1	58748.3	115407	57214.7	98829.7	106326	44806.8	89238.7	109428	103389	95852	75636.5	55852.9	61158	77198.1	76718	46346.9	57486.1	70935	84578.9	71554.7	45318.5	73924.2	62288.8	73119.1	71742.7	46800.1	74814	81168.4	112895	70992.2	88530.8	84147.1	68687.2	93959.2	80978.7	78965.1	90164.5	83669	62835.6	31683	32958.4	51698.1	86713.6	64094	67440.2	74313	64608.5	69204.2	54341.4	72517.4	65284.8	69307.1	79897.3	50859.1	54948	54015.9	88651	87880	71967.6	64080.6	55377.5	71703.2	88898.2	66711.8	44667.4	79704	61696.8	69675.2	49718.9	85712.2	64879.2	82030.4	67943.4	40182.8	59558.8	68186.7	87623.3	77681.6	[77][M+1]+		75
916	364.165	364.165	364.198	83.827	81.7712	90.8735	289792	119278	93250.9	86438.6	91000.4	90856.4	98681.6	114609	68137.1	90895.6	90491.1	84831	122952	102952	64738.7	95357	114022	209065	193735	111890	70132.2	124171	104097	190457	114349	215483	230740	191250	152145	102892	106239	90069.1	99796.4	121839	127187	97583	193115	101086	121980	71749.9	323281	152939	125149	100378	141555	126977	133485	136531	132223	72461.3	54718.6	67263.2	161065	151652	176186	90469.5	127067	166654	98844.8	118650	114822	244018	142716	100165	129519	167251	218094	119056	54250.4	136444	135974	149094	83984.5	66485.3	185794	63226.5	87836.1	110201	93993.2	120680	77598.9	114850	86131	171892	92391.4	98394.4	70089.5	96919.2	181324	125987	81343.1	65381.3	66653.5			421
917	364.165	363.999	364.198	166.982	144.556	189.44	167299	54302.4	35009.3	17408.7	61740	86908.9	166799	17589	54530.3	41568.3	25937.8	26695.8	112275	45730.6	58376.7	84184.5	14292.8	66998.4	36853.4	18569.3	72869.4	15675.4	19134.8	26572.3	39594.2	47661.6	57365.2	56017.1	71166.8	86275.4	13794.8	126470	115720	56355.9	140234	183952	114070	152310	136379	136511	197190	132227	97833.3	30836.2	53692	55071.4	162098	67464.8	58799.6	24280.3	31780.5	16619.2	132088	69993.9	1059.71	47569.6	161535	69427.2	132246	99779.5	102315	106279	174616	118837	10926.2	68402.6	67489.9	77556	106629	90913.7	142355	14784	63733.6	74700.9	80283.4	44436.3	39766.7	52060.6	89265.1	173607	10150.6	43892.8	34213	47352.2	11490.3	44788	37246.3	74083.5	6993.21	6129.91	133046	70754.7	54941			352
918	364.928	364.849	364.928	328.722	319.352	339.08	28154.6	17361.9	22535.7	12914.7	20337.5	27901.3	21954	28355.1	28350.2	23254.2	21067.8	22792.2	14128.1	22345.2	21119.7	18346.7	32659.1	18116.5	32891.8	39562.4	14522.9	32807.2	41475.6	38978.8	31493.6	29447.2	23697.9	18922.4	24532.9	25054.3	25158.9	23219.7	31535.1	35771.5	23494.7	25166.3	28145.4	19765.5	20816	26508	19549.3	36561.9	22104.9	31429.7	45184.7	28010.6	29064.3	30720.2	36660	23452	37610.1	26762.2	21677.1	25729.2	14760.1	11090.3	23010.1	27139.6	25204.5	20532.5	24361.6	22060.8	25479.4	21143.9	23966.9	25783.7	25773.8	27740	15048.8	21946.8	29400.9	33413.9	22356.9	27757.6	29973.4	19587.4	25035	26288.7	30105.2	26302.8	29524.4	28057.9	26223.1	19844.6	27108.7	29849	27911	22394.5	18703.7	24545.2	19974	33456.2	28665.6	[77][M+2]+		75
919	365.101	365.101	365.101	267.493	241.823	311.295	1.73877e+06	538152	618836	324827	494885	2.61579e+06	1.12332e+06	2.23223e+06	2.32838e+06	304303	200085	357290	222684	465091	545731	578780	2.87766e+06	442981	1.39057e+06	1.38773e+06	429706	1.36854e+06	1.71007e+06	2.56475e+06	629170	847712	609756	706360	1.16683e+06	1.27761e+06	372824	485095	1.72482e+06	2.26446e+06	521880	497868	881151	336214	1.32435e+06	734615	535575	905854	637153	3.07232e+06	3.21105e+06	3.27335e+06	1.04106e+06	885186	1.81762e+06	1.0625e+06	3.04889e+06	1.06061e+06	1.32642e+06	2.67351e+06	287005	211269	762270	2.69369e+06	1.66714e+06	1.22653e+06	1.55564e+06	2.00267e+06	1.67533e+06	777416	958795	818186	2.7367e+06	2.50485e+06	354364	812446	1.00844e+06	1.51109e+06	2.93524e+06	2.74675e+06	1.09089e+06	323490	322733	663894	597715	505413	649542	529418	350034	247199	638827	728835	1.10738e+06	479983	113462	256302	458295	1.09928e+06	942723			627
920	365.134	365.128	365.321	53.3402	32.519	67.2308	174568	455404	998522	1.33932e+06	671510	434229	602775	167503	440537	1.19183e+06	289087	92932.5	129568	60395.7	41047.2	364326	105876	75122.1	113719	161140	428281	164073	126919	93288	112180	94654.2	145140	174070	16777.8	174030	35457.1	55925.1	62315	108324	25725.1	155378	102726	173780	71750.8	70237	33034.4	145946	146414	101660	53351.9	28783.4	92233.4	82497.8	62836.7	34904.1	29490.9	27999.1	67677.9	45740.8	62561.6	62498.3	43531.8	19497	88980.5	27330.5	25264.2	55275.2	137015	203431	25692.2	71315.3	57861.9	26749.1	153832	57651	45356.5	24705.6	40146.1	27819.1	118096	80674.9	58487.4	51134.9	864375	424995	394675	67336.3	111297	95449.7	131015	176866	146357	212880	64622.8	133884	49467.1	230049	169143			71
921	365.201	365.101	365.274	359.772	331.848	379.767			70715.5	33046.4	35938.8	70284.5		32329		24238.8	71467.5	41725.9	29044.6	25701.4	27866.1	20242.3	89731.1		144116	69812.3	40846.2	112095	105737	86503.6		80504	35464.3	3881.18	110765	81040.2	34089.6	66537.8	65671.5	66466.4	29563.6	18364.2	26967.1	50940.8			98749.5	39586.9	44468.5	34128	150798	68025.2	34287.1	48997.6	87694.1		87883.7		128240	27081	28128.3		45752.4	109261		55138.8		27451.3	45515.2	42693	21176.8	39787.2	60313.5	47667.6	36116	39136.4	44983.4	62586.3		45941.8	61840.8	85105.3	2701.58	70758.9	49966.1	48158	80393.2	21512.7		50738.5	80175.8	52218.4	48564.5	18205	63015.5	44982	49656.9	78201.5	111860			755
922	365.201	365.134	365.221	426.344	397.381	439.911	114716	94481.5	142213	105826	9283.39	244437	39159.5	632635	87710.3	139654	235814	184673	296079	279804	147256	85020.7	120525	166876	435157	418853	61257.4	216133	40878.3	47255.5	104576	91162.9	80884.7	31731.5	313332	1.08666e+06	120345	41445.1	713486	708493	920770	862848	429909	21235.5	56167.4	762982	1.14208e+06	1.07914e+06	789216	49223	923104	793865	277272	67456.6	823040	219750	460752	142339	367269	271039	38136.2	26993.6	342303	105002	40381.1	30618.2	295498	133266	398935	170655	108669	410921	324947	465219	22025.5	331303	261668	404237	371085	315717	450911	205322	188874	250424	417488	314603	238009	151408	237718	201793	281595	382958	409483	225730	71493.3	186240	311060	422783	300408			803
923	366.112	366.112	366.112	144.851	137.161	153.402	962891	1.6613e+06	2.59661e+06	2.85237e+06	3.5316e+06	3.07982e+06	661937	3.42846e+06	667915	339618	473270	1.27702e+06	1.76329e+06	1.78267e+06	3.65019e+06	2.78342e+06	3.93611e+06	2.80217e+06	2.91655e+06	2.42117e+06	2.54137e+06	2.94284e+06	1.07469e+06	1.8815e+06	1.84388e+06	3.74929e+06	3.10916e+06	873710	1.44892e+06	7.74516e+06	624109	449867	7.40578e+06	4.69804e+06	7.57833e+06	3.3436e+06	5.38414e+06	3632.61	1.07948e+06	7049.64	7153.6	7609.21	2.33464e+06	1.50008e+06	5.35958e+06	4.56126e+06	3.505e+06	975731	3.46295e+06	5.36806e+06	2.81606e+06	2.71564e+06	3.51334e+06	1.99346e+06	211556	159109	3.31608e+06	1.8803e+06	1.3318e+06	937238	2.7253e+06	2.5713e+06	3.66293e+06	3.97122e+06	2.17969e+06	4.38796e+06	5.05988e+06	3.77775e+06	169411	5.03979e+06	3.12324e+06	3.58415e+06	3.61274e+06	4.55352e+06	3.65167e+06	878244	532423	2.29354e+06	3.08627e+06	4.06937e+06	2.80145e+06	979950	608669	1.14804e+06	1.11983e+06	3.18724e+06	3.48394e+06	1.74797e+06	308262	1.1149e+06	3.16153e+06	4.31684e+06	2.8024e+06	[78][M]+	[M+Na+NaCOOH]+ 275.135	11
924	366.112	366.039	366.112	182.876	172.592	191.761	4.43389e+06	2.01518e+06	3.0241e+06	850704	2.98887e+06	8.46947e+06	879362	4.37242e+06	820573	446241	947445	738044	662992	1.15371e+06	2.93684e+06	1.50324e+06	6.12202e+06	1.98169e+06	6.12777e+06	5.72875e+06	919273	3.35145e+06	2.70449e+06	1.84802e+06	4.59321e+06	3.10025e+06	2.2832e+06	516230	4.32261e+06	1.23036e+07	863200	223137	8.13661e+06	5.16348e+06	2.14077e+06	2.08974e+06	1.11063e+07		606529	21628.4	38205.4	35077.5	9.69829e+06	4.99636e+06	2.57553e+06	5.76896e+06	3.98691e+06	370577	3.76209e+06	6.72318e+06	6.21772e+06	3.25993e+06	9.70376e+06	5.0204e+06	214755	135910	2.11623e+06	3.47252e+06	375363	456008	2.50341e+06	3.14141e+06	3.72161e+06	1.26049e+06	2.54922e+06	4.78783e+06	3.96272e+06	3.71086e+06	125209	1.6894e+06	1.79397e+06	4.91649e+06	3.52754e+06	1.01005e+07	6.85991e+06	1.77395e+06	3.12664e+06	2.70867e+06	6.3175e+06	4.82617e+06	2.5434e+06	1.80578e+06	2.36171e+06	1.00546e+06	4.38491e+06	3.89283e+06	4.52465e+06	2.99901e+06	327439	2.3491e+06	2.00989e+06	4.87003e+06	2.92046e+06	[79][M]+		655
925	366.112	366.039	366.112	198.197	192.385	206.997	1.87911e+06	987610	1.11848e+06	178671	442370	956393	289100	1.54676e+06	366644	372663	377879	602640	146874	246645	316369	271589	1.3489e+06	664777	2.59302e+06	8.2431e+06	181200	1.58364e+06	1.12599e+06	879445	1.14881e+06	1.18329e+06	493491	113915	1.25729e+06	1.32049e+06	328139	40159.4	1.2525e+06	688183	578237	334870	2.10291e+06		112568	55514.6		8112.07	995202	1.16975e+06	6.97777e+06	3.03021e+06	587646	139820	1.26122e+06	1.15089e+06	1.77024e+06	794702	971272	1.25722e+06	149739	49939.8	361819	1.43013e+06	91976.6	89627.6	460602	876068	616384	312739	679296	1.30514e+06	1.966e+06	1.85877e+06	26420.5	293914	401290	801093	1.47576e+06	1.45866e+06	750119	625711	971686	1.12793e+06	732676	480277	1.2863e+06	480407	579549	201507	1.80628e+06	877348	6.80701e+06	582756	269482	1.37565e+06	333110	2.34704e+06	698406	[80][M]+	[M+Na+NaCOOH]+ 275.135	27
926	366.112	366.112	366.112	163.919	156.296	171.568	2.1973e+06	2.8594e+06	3.76651e+06	1.65277e+06	2.05431e+06	3.87841e+06	582817	2.57901e+06	895484	784464	946120	922325	591199	1.2772e+06	2.2983e+06	1.5789e+06	2.59441e+06	2.38666e+06	1.74375e+06	2.7551e+06	1.10295e+06	1.4412e+06	754221	1.02685e+06	3.51148e+06	3.70661e+06	2.37032e+06	654799	1.61434e+06	6.35504e+06	572211	272359	5.00588e+06	3.90988e+06	3.126e+06	2.91667e+06	5.21352e+06		559056	27501.2	25490	7425.81	4.23117e+06	1.4288e+06	2.31351e+06	5.47941e+06	3.57051e+06	898669	2.3184e+06	3.27457e+06	5.4707e+06	1.78587e+06	4.18909e+06	1.83877e+06	255791	85136.8	2.88132e+06	2.28879e+06	534210	418826	2.03362e+06	1.7767e+06	2.01409e+06	1.71672e+06	1.44865e+06	4.34648e+06	4.96612e+06	4.45724e+06	148776	1.71307e+06	1.58734e+06	3.14822e+06	4.82945e+06	4.26715e+06	3.31085e+06	734596	1.30154e+06	2.08499e+06	2.96726e+06	2.54242e+06	1.60123e+06	763044	1.11355e+06	478129	1.76044e+06	4.19579e+06	2.35141e+06	1.74482e+06	767325	1.58525e+06	1.54408e+06	1.99336e+06	2.87891e+06			43
927	366.092	366.092	366.205	121.051	89.5285	133.678		3765.31	36554.5	29441.8	24441.5	22803.2	1130.74	82078.9	12386	54393.3	92986.1	73874.1	57626	83449.1	20549.7	22282.3	27869.2	43679.8	65030.6	74761.2	78435.2	126758	56045.4	42560.9	45348.8	1.2265e+06	121703	40284.2	49734.6	189120	54678.4	10315.8	121861	56994.4	37555.8	47867.9	54930.7		7429.17				46926.4	236241	1.22266e+06	617000	192099	72761	54895.7	49275.8	259879	65945.9	44458.1	48495.7	27543.5		37666.6	82790.1	21225.3	15100.5	40823.2	50663.1	42285.4	59016.2	25511.6	45676.2	65239.8	56422.3	1893.29	40771	58405.2	34594.8	51544.4	90110.3	47930.4	105081	87802	107887	49164.7	44171	110496	91988.1	124204	20156.9	70610.1	361063	113039	106962	44700.1	118981	47857	55918.3	52484.3		[M+K]+ 327.13	17
928	366.112	366.092	366.278	353.708	333.174	368.336	196659	153208	323467	180826	221342	723640	60008	800435	126558	166356	266005	134494	74917.8	304349	232441	9905.53	483531	194168	31942.8	16405.6	136353	27579.8	25316.9	20331.1	215495	18027.1	180910	69754.1	417425	19632.6	48395.2	58603.1	16419.1	1.082e+06	1.12418e+06	104109	497008	21769.5	97995.4	271078	361164	642183	788118	168421	36047.1	12020.1	7354.52	221323	1.01403e+06	1.08502e+06	1.59331e+06	887580	22230.6	262485	102857	24732.3	46314.8	140826	56000	26591.2	332894	132866	29122.3	371135	84955.6	407933	13653	511139	55803.2	29020.3	400389	648465	14455.2	9343.33	716853	409395	99617.9	15728.5	807679	625254	18131.5	66600.4	177929	113949	463705	1.19821e+06	662011	243276	88185.4	208550	465241	23452.8	23770.4		[M+Na]+ 343.124	24
929	367.118	367.118	367.118	144.673	135.741	147.281	167395	261891	463181	588408	581259	523098	116853	605265	115405	56410.5	137129	128084	205033	352011	990352	362857	681573	492118	488239	395966	406468	504101	189531	326633	322541	639609	561779	159453	253732	958096	35910.2	68658.5	872825	807631	635303	651491	882272		97037.2	844.127			384454	266881	919662	793831	616714	186585	517264	923080	481047	457435	600115	366093	26410	18954.6	571210	304519	249653	95190.7	462867	465366	620715	560225	511388	747310	836777	648870	29307.1	869566	558380	560684	616206	763504	659201	160643	115181	406017	564666	572551	393899	176433	144613	137253	200172	563223	493228	302891	41942.3	183062	563226	741790	476242	[78][M+1]+		327
930	367.138	367.138	367.138	562.257	560.969	564.458		2286.63	996.453				744.213	3072.93		34819.8	6443.24	3971.17	14395.1	56515.9			6456.97	4274.65	8588.95					10002.7		2769.45	1165.27	3775.97	180067	84870.7	28989	131524	343128	229702	23055.3	34033.4	109889	53537.8	195365	51768.7	181642	42058.9	67316.9	98110.7	126682	92148.8	107236	14673	126275	112468	10123.1	28549	74224.4	66394.2	2844.18	18045.6	110653	219814	57725.8	78845.5	79796.6	64595.3	30676.1	41999.4	117492	140131	154836	197585	84494.6	85632	107464	203284	160370	192347	188320	1189.52		17279.9	7147.8	10237.9	4349.38	8064.34		3359.64	13656.8		34960.1	27052.9	7036.48	12891	21550.2	41908.1	20787.6		[M+H]+ 366.129	85
931	367.118	367.118	367.118	165.133	156.419	172.883	501540	495152	615228	306606	369110	579845	144030	433314	135653	140879	275312	158542	99600.2	79131.6	391103	280493	462113	409603	372622	479391	181941	223917	379669	209837	840457	592886	388193	116826	495837	951781	49130.1	56588.4	743973	686175	244071	507758	820904		101574	1043.21	2007.13		725555	240674	368286	319020	620757	173551	417092	436816	852279	377011	719941	375705	76677.5	27204.4	384999	302879	103677	72146.4	320238	317131	230347	312489	438098	955594	833506	823270	21944.8	300313	267667	635598	687418	742171	585528	433026	445682	296817	280931	324557	298802	192522	345736	145542	279595	791832	740530	238995	113398	285818	271187	425226	478482			354
932	367.118	367.118	367.144	183.494	173.459	192.355	704971	413350	572641	126725	265857	355891	166633	743114	129097	55172.3	89349.8	91421.3	78281.9	121962	298111	346262	1.05348e+06	423447	1.09822e+06	955057	145074	604953	438298	318716	722024	573427	386060	148645	595781	1.37166e+06	135205	36074.9	649055	868741	429184	313975	1.99104e+06		75084.9	1344.56			1.69312e+06	394474	449595	1.13216e+06	791058	103925	338603	1.23352e+06	918551	518237	873677	1.54455e+06	70651.3	25248.2	322613	1.10116e+06	79965	58612.7	229187	538279	578710	236122	429028	683720	575956	553608	12466.2	306178	311645	1.23691e+06	631102	517009	1.18381e+06	166593	525621	419964	470853	516060	804625	334358	390558	170925	810941	667295	647160	435010	98727.4	349388	403453	1.59361e+06	1.22359e+06	[79][M+1]+		656
933	367.178	367.131	367.284	62.6603	53.6676	93.3541	35368.2	11839.9	19310.8	166212	28109			31789.1	91668.5	15883.6		331611				43271.6	141773	152728	73628.4	73456.6		80567.3	51413.5	147142	173570	156332	160754	55250.9	22780.8	75696.6	61131.6		50580.7	136915	76748.6	31291.1	103830			14711.4	8505.69	141945	12802.7	167948	165330	9528.59	142527	56071.6	139848	9632.93	86874.8	10601.8	13071.1	440545	267923	165610	371667	5780.72	276272	8545.08	441642	117193	246342		276954			256100		454783	307423	551409	593449	451951	714972	449077		368271	500459	556695	525769	46309.5	484791	304895	1.00127e+06	672097	69639.4	135848	250588	435959	227545	356948	266628			7
934	367.118	367.118	367.277	198.668	193.447	204.971	316653	174794	135815		14788.8	162185	36773.9	259022	54549	30507.9	55154.2	85613.5	19034.9	35202.5	37597.9	62948	226300	72338	438615	1.39476e+06	29483.2	228155	194691	95206.5	198518	205098	127934	26327.6	230156	220923	58815.2	8292.25	187429	303205	65478	73369.5	364228		18001.6				174274	205783	641132	493342	103876	20777.3	225417	162078	445851	133791	172548	298845	18379.5	4959.07	78088.5	226682	15015.4	12299.4	94695.3	159286	158386	37111.6	116558	210831	330158	325003	4176.06	37627.8	63776.9	138258	315070	273038	122174	115529	162942	151745	138123	117903	227498	83653.5	133473	40932.4	318517	179938	501587	92684.4	28108	293780	67305.2	329797	146036	[80][M+1]+		27
935	367.151	367.084	367.198	354.013	339.236	375.244		138387	154609	214297	23118.9	16208.8	78565.7		36256.3	201443	188310	255449	248289	252713	47357.4	3157.34	32107.1	17357.2	118772	131997	110692	61391.5	7378.84	3643.17	204628	185875		73265.5	84790.9	130191	147546	166726	40439.1	91459.6	383273	483710	62101.5	226333	169248	196480	188567		20402.1		286321	27276.7	9187.03	14161.9	94881.7	140838	262422	112619	46581.8	38676	5659.33	25645.7	15859.4	46024.8	147853	79737.9	12917.7	89830.8	98910.9	276624	56360.7	62400.7	46558.1	24479	57177.2	150147	120863	113694	63445.9	58392.9	94236.1	350970	45322	52839.8	64703.2	177160	76749.2	108388	85947	244666	210805	145777	54182.9	142054	264757	226898	148557	25380.5	11445			436
936	368.068	367.964	368.198	342.056	334.341	364.898	38979.1	24290.2		34685.6	50738.3	32713.8	24923.6		39257.6	20942.5	80414	25507.2	61056.4	69056.1	24140.9	24230	63194.4	33664.9	58677.6		27485.2	54375.6	29411.8	42019.2	41146.2		27600.9	18389.3		27724.2	35093.5	22095.7	28245.9	31464.9	89779.5	134675	32803.7	18841.5	25671.4	26033	61318.8	60669.2	37608.1				24891.9	38494.8			12970.9				33727.3	22882.6	78984.5	23312.7		22442.2	28807.8	29097.8	58089.2	78207.8	29456.9	29138.8		13619.3	27711.9	59739	16939		17278.1	35051.3	25706.8	72030.7		37988.1	25479.3	58587.7	18402	33034.7	17938.4	55985.1	30637.9			27419.1	58665.8	31750.7	18877.4		20593.7			464
937	368.425	368.211	368.425	56.8265	45.0545	74.1142	125035	27831.8	47050.5	151087	7288	50365.1	37019.8	10960	41746.8	83490.5	91461.2	81737.4	52635.4	70627.5	78717.4	9336.51	157508	31122.1	15634.4	21712.3	43497.3	10727.4	38252.1	12312	80423.1	59882.3	76869.2	65982.2	29256.3	57484	112095	63828.7	43507.6	14451.2	109636	74600.9	90896.8	61882.4	83673.1	100390	72404.9	86018.9	68954	84414.2	66699.5	55959.4	82424.1	81357	78821.9	82080.3	91234.8	79543.9	66976	94057.4	257787	132590	104950	76978.8	65868.2	62253.2	58956.5	75981.3	46324.1	83848.3	103045	54720	61212.6	83742.1	73311.3	63234.8	55369.2	58893.3	66304.8	80839.4	47551.7	123444	154765	57559.3	54596	53233.9	58221.8	67402	127763	122542	101866	64744.5	51482.9	42787.6	133667	105898	55294.3	52369.4	38180.9			823
938	369.046	369.046	369.046	380.158	358.835	403.553	245617	263165	146827	85414.5	87502.5	121234	129385	85578.2	228909	80009.1	12947.4	15951.2	39404.9	72593.7	52965.6	118933	149092	63535.2	46281.6	29427.3	144756	38791.1	61886.5	57912.5	76934.5	104130	91252.4	88695.9	27411.9	50957.2	13522.3	86837.1	44239.4	65374.8	43872.7	8761.67	25587.3	36324.7	73538.5	34019.6	39214.5	3878.45	65077.7	35152.4	52889.4	35577.8	74826.6	170319	43856.3	26728.2	70870.2	27777.6	79343.9	30407.5	9467.02	21775.5	88433.8	112373	58090.5	108758	76728.5	44564.8	62410.1	55120.1	37542.5	58509.1	98946.7	73458.2	51774.4	61255	59249.5	68275.9	54737.9	62424	120294	39256.2	22809.4	132886	75204.7	37527	94906.7	34896	19021.9	24925.7	55555.1	194579	146362	118132	25546.7	2745.37	112078	110779	110686			1017
939	369.246	369.173	369.246	393.452	375.801	416.202	34222.8	26001.3	27573.3	32888.2	16255.1	21611.7	26610.2	68874.6	36945.6	27454.4	2839.8	28850.2	22338.9	52475.2	2399.21	8772.2		51074	67383.7	33890.7	969.704	45540.5	26685.7	48692.3	9917.85	25342.7	42535	30406.8	176438	74317.5	40323.5	55458.3	69170.2	75619.7	13977.3	30181.3	89365.4	17541.1	38672.4	66031.2	87166.2	123680	167467	102821	41110.3	95569.2	82864.6	59416.6	116796	68402.7	7941.38	67234.5	118986	83016.1	2405.73		128102	136718	189847	235065	187297	183265	114308	106992	137575	126276	118198	92432.9	99700.7	145155	146284	222100	190970	199919	180328	26752.5	14353.2	39772.8	26506.3	32144.5	18172.7	30036.6	3763.01	11462	30994.7	24514.4	38121.8	55340.4	1869.92	25901	41412.4	68624.5	55131.4			68
940	370.738	370.738	370.738	208.802	203.287	218.479	193523	177624	188282	205818	198088	200759	169565	115565	133860	126404	85179.1	105468	100664	159251	188644	172744	147701	191145	108013	116827	120482	135165	113897	207594	115926	192563	133526	106627	160842	191092	146023	186063	176836	114660	115470	154467	165464	180563	188058	158389	128066	109131	119614	125461	124490	157907	181294	178212	128169	116516	115146	107958	175384	162767	116073	86819.1	158807	172120	175029	171336	131505	115530	159987	166017	153530	173423	173142	162448	156101	98148.3	159476	171075	118671	174374	170599	89435.8	99162.3	130849	165702	162873	109622	109598	99206.3	140250	95994.4	112965	112367	99382	125692	140380	146668	122408	108894		[3M+Na]+ 115.916 [M+K]+ 331.776 [M+Na]+ 347.75 [M+H]+ 369.731	39
941	370.738	370.738	370.738	240.14	225.215	254.678	167756	242123	225202	74111.1	86888	107727	87584.1	147420	119533	119258	94971.2	123541	96855.7	112412	77922.6	94861.2	100898	108593	112156	109098	96694.9	137681	110743	104947	122846	99145.3	121864	89760.9	252261	69232.3	216644	83182.7	59850.4	67513.2	82468.5	91438	72561.8	92472.9	62715.5	93751.8	91605.7	117530	97585.3	60966.8	55798	58226.2	90948.3	199091	110876	70632.4	90841.9	66887.5	90669.9	109253	83408.4	57536.9	86686.3	124234	86025.8	91924.1	88264.1	97524.4	109453	76182.5	89762.3	90554.1	94616.3	92174.8	79431.5	80441.4	74689.4	177391	195910	90599	96225.8	109472	148171	122109	93965.8	91924.5	99135.7	229661	111308	228294	107670	208309	88919.5	99233.1	115879	139419	96038.7	103470	105129			1126
942	371.274	371.274	371.274	12.3529	2.45116	33.1721	87447.4	76351.9	110022	51709.9	85715.6	96937.2	84313.9	97324.9	95412.1	129731	172888	86844.5	51873	97418.7	84625.8	55542.2	107976	72089.8	87709.8	113031	83254.7	84839.7	115203	71130.6	185405	91658.9	169608	108533	160901	121035	115839	87913.5	199444	72417.6	144324	108326	92892.1	77503.3	10628.4	111559	102302	88277.6	123109	82148.1	97390.7	110647	114989	86886.8	78848.2	85988.3	60114	66454.5	90565.3	65218.3	69844.1	58884.9	65352.7	209845	132271	86040	52171.3	59736.3	69364.1	62834.6	106424	94561.3	46814.9	96850.6	129608	63301	106160	80347.7	57367.2	68627	72225.9	102741	106325	84556.1	73339.5	78165	79417.1	77004.2	105615	95595.2	106582	81501.8	76097.7	77760.6	99541.2	104339	70547.3	64214.4	86042.6			184
943	371.274	371.1	371.274	45.9578	33.8607	68.8057	149388	217417	199241	191444	229917	146467	188181	216022	209428	231849	81082.9	153932	179421	100570	212022	154035	195510	77221.2	202276	192020	160319	206939	178935	236198	181465	177428	129906	188393	223874	200083	162291	205159	207943	223946	260058	206836	189994	95097.1	216189	208319	208981	223424	137362	207002	209382	199104	201669	108190	208911	197440	14112.4	191654	175257	120095	166054	156388	214600	191427	146733	188865	141893	185905	191299	180713	199364	89194.7	186216	74411.1	201811	183691	228524	194846	175653	182665	191977	186565	78117.5	181680	106291	220343	208192	174435	65021	177485	190390	180338	185658	192062	60377.6	65284.8	171155	212595	183221			180
944	371.207	371.2	371.267	405.706	375.618	434.471	298060	53457.7	207316	20388.6	32247	314820	290770	205659	410684	278019	74272.2	113835	27540.7	205611	71487	94496.1	446425	79061.5	281443	51532	75109.9	480520	436988	292122	60398.6	306779	245652	332707	267151	298522	10652.2	106109	175722	153582	114301	144670	296636	48155.5	67337.8	219823	79502	271653	304812	898395	751944	590394	256227	306769	354037		296441	1.06888e+06	306546	206521	26643.4	71687.5	20070.2	437063	99695.1	64268.6	257088	189844	225524	30297.8	279659	155811	273665	295684	99803.2	58020.3	110143	253342	289831	298132	220640	117814	119115	444152	167137	95178.7	411315	73960.9	44222.7	133939	306631	399382	398716	210353	22675.4	69274.3	73720.8	493381	421621			479
945	372.099	372.099	372.099	121.126	110.394	133.234	261912	362111	736908	550261	585254	997910	503390	1.24522e+06	469485	632116	558774	482369	1.03937e+06	1.08002e+06	685298	469914	561311	1.52656e+06	1.61765e+06	1.23762e+06	1.18858e+06	2.44505e+06	1.30281e+06	1.87684e+06	1.23013e+06	3.16059e+06	2.73315e+06	690480	838882	2.62931e+06	345329	233323	2.14993e+06	1.81193e+06	1.10991e+06	1.6299e+06	1.23322e+06		496885	1548.44	6442.48	1929.23	1.71546e+06	1.34e+06	1.50364e+06	618593	2.02756e+06	1.23255e+06	2.19514e+06	1.57387e+06	900087	816038	1.9334e+06	2.06318e+06	745784	120092	1.34974e+06	1.48309e+06	731130	665287	900195	1.4975e+06	1.0995e+06	1.39398e+06	1.10448e+06	2.11102e+06	2.17269e+06	2.35916e+06	129945	1.56543e+06	1.01911e+06	651097	2.02865e+06	1.79736e+06	1.97167e+06	568150	759772	1.54713e+06	2.18923e+06	1.76295e+06	643740	773181	616813	379560	521313	1.24565e+06	1.4754e+06	1.32718e+06	408462	817979	1.858e+06	1.84046e+06	767472		[M+2Na-H]+ 327.13	17
946	372.099	372.099	372.24	167.248	158.433	182.915	294268	538009	462393	287080	629189	463992	328376	552594	186598	315101	772265	479062	400473	482370	494799	342279	301508	317651	255694	435872	464644	471104	157386	320162	337767	195160	404950	301733	248772	414315	671348	187155	66940.3	539654	709484	461277	452879	130407	232630	2267.21	1132.87	2784.16	316967	250437	692467	552923	404681	294192	503695	476983	519725	501946	363831	262185	548592	307469	716963	389158	216433	83784.8	363291	435594	479411	474143	470428	524222	562456	525768	103566	105805	425563	440197	505464	48599.3	435384	435753	375073	347625	487197	375769	457435	298952	374253	487512	299364	365630	423469	237738	420838	527055	448539	544124	376170			357
947	372.099	372.099	372.307	197.559	184.073	202.256	249745	221049	215683	190014	198939	107894	133414	91869.6	40740.3	145911	189948	196112	102030	157501	171494	157365	84299.8	79468	119954	98257.2	104118	154831	109785	82978.4	241290	64809.4	127823	89965.3	62257.4	199935	153070	45649.4	117339	173206	194401	107574	166911	176081	56085.4			15262.6	9889.16	77580.4	132258	91521.6	137921	96650.3	66791.4	196519	160549	191363	172190	120359	127092	79323.2	207355	83696.2	62475.1	19511.7	169206	159041	69055	154986	174729	140859	120145	146862	35701.4	157304	90081.9	208354	102586	184938	239008	223078	177456	127478	153630	118731	139081	109396	235250	199774	136317	156470	83161.9	122088	130145	170796	136044	143452	141775			76
948	372.24	372.159	372.307	62.087	46.811	86.6495	1333.46	24080.3	16808.1	49845.7	27950.6	13044.5	9613.33		13945.3	14788.3	16288.3	16499	3090.67	3105.13	82372.3	47907.3	31952.3	20654.4	11194.6	15001.9	41003.6	18214	18325.7	16992.5	20989.3	16571.2	74395.9	17631.2	10484.2	46430.3	177086	13591.6	166636	20646.1	206088	80507.4	11915.6	237337	73166.5	4126.19	11377.8	16073.6	127223	13213	18746.1	4626.4	12030	56736	6146.63	57523.9	11811.4	38398.8	1928.9	31361.2	321303	83428.8	32132.1	99676.5	22032.8	37719.8	55412.6	10959.8	15735.4	82051.5	18229.9	34168	189407	126838	156167	23503.8	66478.1	33679.6	74118.7	226509	27401.9	7766.44	14864	6446.21	1257.84	5773.49	1566.93	22313	24802.1	12647.6	21802	19628.7	3446.24	5145.81	9005.89	16918.4	2528.07		4353.67			7
949	372.327	372.327	372.327	350.883	343.55	354.455	37924.3	31468.7	66765.2	91304.6	80929.8	29592.9	53159.4	6917.81	24882.8	39444.4	16957.4	11095.1	53932.2	37540.8	79869.5	91542	10259.4	23292.1	10957.4	8177.25	56266.7	14029.5	28201.1	20520.5	17601.9	40638.3	62206.1	65430.6	13975.3	45314.4	20091.1	165308	40182.8	21369.6	99382.2	43819.6	34083.6	51755.5	34427.7	35604.2	44675.6	9215.28	13972	5760.91	20245.3	10862.8	20915.9	24153.6	4009.45	12669.3	2733.01	16237.9	19677	11314	9949.16	18937.3	60179.4	10641.1	32269	27472.8	22367.7	35756.4	43113.9	52162	50372.3	25092.8	25237.2	24307.5	76890.5	41470.1	49249.7	26792.7	31019.7	24647.4	26238.5	29029.8	14311.1	20558.7	20887	26710.1	17998.7	37109.7	9578.23	31216.2	11850.5	9111.39	9525.6	47556.7	15552.2	12326.9	73750.9	27142.5	31471.4			20
950	372.736	372.736	372.736	239.957	225.215	259.753	256244	488600	217921	187006	173131	188159	216407	293742	199470	181584	202295	403324	171771	208811	82446.4	210770	191658	221842	277731	478961	239876	491330	261815	253772	175677	194152	218496	196188	210198	189033	201699	254594	187347	210412	337574	133443	376362	185949	170679	253222	159084	207958	193943	156230	211494	159259	201806	187210	213478	157557	170312	126743	182741	175338	264070	201487	189955	222483	136018	284311	158852	419687	199184	232816	355603	233477	418247	386276	141185	144027	154165	150937	386143	405510	202123	187932	225012	256060	321462	164133	213965	170740	207475	210235	219566	189126	220997	207242	400083	224979	183928	185941	202966			858
951	372.736	372.736	372.736	209.161	203.424	220.492	381719	226313	262726	395802	371897	350029	323616	131045	269966	263693	251508	261087	303607	195482	209581	205114	374025	260953	198985	212541	219780	243439	315511	242952	219822	361368	347814	309266	214369	336286	262108	239736	244277	343526	307685	204622	302814	360973	236841	297186	355780	325666	198951	346047	205946	225626	339498	369606	347838	324312	199114	193190	223574	218332	227272	234473	300292	247262	221140	323018	332092	244058	316921	287409	213339	315738	305673	220002	197668	305367	203995	209343	310989	201829	314229	166529	162439	234457	220894	204797	223863	189093	181979	288029	187928	314010	195180	202442	326781	269198	300149	202795	202884			136
952	373.24	373.119	373.28	392.079	353.218	414.84	74470.7	20527.9	62647.6	946.125		50539.6	51880.1	18369.4	77585.2	8187.86		15331.9	1108.81	8958.94	22663.3	28571.9		28629.5	38550.3	48195.6	29882.7	35465.6	43847.4	25529.7	51038.8	23446.3	16568.8	14840.4	4761.55	73036.9		1506.71		88030.1	70076.7	81164.9	7750	1214.41	57584.6	161173		46177	4480.18	56151.2		67750.3	44617	45922.3	29475	47621.3	15999.5	57879.8	44661.3				39846.4	10223.3			129455			139866	56382.2	39274	28277.9	12413.3	9393.5	1505.05	130468	18417.9	2009.51	106669	149403		51153.4	64361.1	36354.9	18814.8	50370.2	70317	37693.8	4595.06	69758.3	24517.9	8656.41	34006.8	14205	26772.9	37145.6	77163	57205.6			800
953	374.047	374.047	374.047	391.595	373.663	406.799	106812	106608	117842	69057	89565.6	63149.5	69619.2	114840	57623.8	15879.9	8406.13	17027.4	20953.4	23198.3	83362.1	96897.9	45930.9	52971.2	42128.8		92522.8	7126.39	18800	28843.7	43227.6	56712.9	76042.4	54550.7	22366.3	66651.8	18573.6	20665.3	51547.7	61460.4	50748.7	30212.1	50227.5		19963.5	8877.1	13229	2787.88	34872.8	1468.24	8392.51	2961.48	65650.3	36183.5	19827.8	22279.6	10132	20803.5	57388.7	8054.71	25440.1	4042.8	62479.7	23158.8	22830.9	18205.8	36719.5	32694	48783.3	64453.2	26542.5	43445	44346.3	33298.5	8043.45	63715.6	57276.8	43235.8	35746.7	44105.9	41431	35957.4	18057.3	32324.2	54939.3	50048.6	24495.1	12333.6	22917.3	28786.9	18948.8	22678.7	27150.5	21883.9	2553.97	10972.1	42288.1	9737.74	17357.6			68
954	374.733	374.733	374.733	240.338	225.824	257.042	442887	243699	313792	151308	110802	130293	160771	184398	211704	161236	149471	326896	124925	271215	143726	240210	151872	141842	214099	385525	170204	198859	205637	169844	336673	166944	285433	168444	192164	131854	152875	98834.4	279369	153733	133054	154787	144042	87320.3	122423	148777	120701	350825	135536	133232	112913	93276.8	157285	280321	192094	112242	126895	119655	174353	179587	97909.5	139165	154129	180621	110165	242388	115605	333860	144835	158419	162979	340985	321353	114989	126882	146856	114823	116790	310371	144299	313835	151848	181870	203292	139333	132073	339936	162158	186656	174175	156326	153759	365258	161244	140041	215201	251540	167416	161632		[M+K]+ 335.77 [M+Na]+ 351.744	159
955	374.733	374.733	374.733	209.101	203.943	220.492	292851	183032	275603	326433	282799	195166	266748	170569	284526	219775	197032	156656	250447	154306	164652	247158	291568	296327	158097	165774	249977	194005	177623	209237	165496	303878	275195	239891	175050	266063	208203	286624	274616	188342	241518	160447	253466	278617	280461	153358	197354	172691	160001	279703	278498	261808	269606	259958	285148	256447	148158	147909	193030	251027	175111	212533	153193	182294	281412	262585	175122	254334	256315	158149	246428	161639	250540	170210	248685	249110	241712	257680	175706	156024	256728	208371	130078	198805	249737	243794	253269	156030	123030	140412	143729	263318	155455	229607	224913	222069	157006	165051	239632		[M+Na+K]2+ 687.515	136
956	374.854	374.854	374.854	334.296	331.304	335.673	168588	114307	113941	148191	89883.9	26692.9	123876	113116	103009	57108.9	66636.5	102064	149117	67644.1	79244.7	32149.3	11571.6	176566	63314.5	55025.4	54462.1	54569.8	48430.5	40290.7	125728	86665.1	63526	50103.4	56540.8	46335.5	207512	109689	40077.7	24412.8	26314.8	24207.4	69912	136603	62736.1	133753	120302	59638.4	72156.2				37098.2	41547.4	28205.7				36816.2	113134	97137.8	33930.8	32801.4	57022.7	77339.7	50943.7	104320	102952	41834.5	35314.5	123678	99030.6	96049.1	79951	128309	52532.3	48527	51519.8	79095.9	63767.1	52988.6	17834.1	124364	49163.3	41765.7	58864.7	63278.7	113912	91704	87989.2	31398.1	21439.7	37384.2	97740.8	37864.4	80938	55934.6	30338.8	38980.7			1117
957	375.097	375.097	375.097	93.3608	80.7931	108.51	3.98316e+06	5.67126e+06	6.43506e+06	3.95494e+06	6.45624e+06	5.86033e+06	2.61172e+06	2.04082e+07	6.12494e+06	9.47007e+06	2.80492e+06	4.79794e+06	6.19252e+06	8.61815e+06	4.42719e+06	4.34473e+06	1.4414e+07	6.98766e+06	1.88051e+07	1.5294e+07	3.1506e+06	1.32661e+07	2.33984e+06	1.07489e+07	9.36856e+06	1.18516e+07	8.04312e+06	6.00466e+06	7.70881e+06	1.0973e+07	2.80173e+06	4.85308e+06	1.25001e+07	1.22325e+07	9.84847e+06	9.41253e+06	9.25371e+06	1.79681e+06	5.15891e+06	2.87708e+06	7.7663e+06	1.28051e+07	7.37475e+06	5.65972e+06	6.79379e+06	7.31845e+06	1.31329e+07	1.23255e+07	1.51624e+07	1.13523e+07	1.07651e+07	1.16138e+07	9.65917e+06	1.21184e+07	923846	2.92666e+06	8.95428e+06	1.11356e+07	4.06485e+06	6.4508e+06	6.42221e+06	7.7561e+06	6.57035e+06	4.17697e+06	1.2562e+07	7.84119e+06	8.59586e+06	8.27659e+06	1.37462e+06	6.40725e+06	5.8004e+06	8.26885e+06	7.13037e+06	8.17358e+06	8.91711e+06	3.59093e+06	1.08067e+07	1.77652e+07	1.34682e+07	9.37512e+06	1.67034e+07	4.69155e+06	9.4275e+06	7.38196e+06	4.23784e+06	1.73895e+07	7.52785e+06	4.64757e+06	2.6256e+06	8.30552e+06	9.12039e+06	1.23854e+07	1.00966e+07	[81][M]+	[M+Na]+ 352.107	74
958	375.097	375.097	375.124	145.874	136.286	154.392	1.21567e+06	2.80061e+06	1.81083e+06	937025	510865	829661	1.04031e+06	1.13895e+06	1.20457e+06	662458	2.18166e+06	1.09251e+06	1.78092e+06	1.15878e+06	1.83805e+06	3.77637e+06	595735	679903	727041	439537	700747	530826	388305	470662	551153	228166	250606	721294	1.44891e+06	987173	2.01021e+06	2.35411e+06	778934	781600	1.2982e+06	2.53758e+06	1.08251e+06	1.689e+06	877062	492542	1.38655e+06	1.43128e+06	1.22596e+06	1.25985e+06	1.01169e+06	614480	768751	932857	862728	601468	265149	397901	557917	324437	628524	643284	948887	512151	1.4043e+06	757226	538339	349958	341585	832118	926888	672994	381104	261277	1.43321e+06	1.32149e+06	342081	288429	679884	811822	692389	1.54861e+06	1.13913e+06	806693	714930	681368	672636	965006	1.03047e+06	1.85953e+06	974788	716057	575006	1.12604e+06	1.17369e+06	2.03319e+06	712293	467995	670122			298
959	375.097	375.097	375.097	124.978	112.352	134.549	5.43719e+06	2.87631e+06	4.1247e+06	2.90762e+06	4.81374e+06	4.12263e+06	2.00124e+06	3.88368e+06	2.57305e+06	4.50959e+06	6.21768e+06	1.01288e+07	3.11329e+06	3.95678e+06	7.85622e+06	4.2318e+06	2.36578e+06	2.46371e+06	2.58897e+06	1.26971e+06	1.87413e+06	738682	2.36933e+06	1.05797e+06	1.0547e+06	1.38647e+06	1.53584e+06	2.18198e+06	5.80715e+06	863835	3.42399e+06	1.92327e+06	799190	1.07183e+06	3.21667e+06	2.6683e+06	1.3997e+06	1.15685e+06	3.2216e+06	1.65232e+06	2.96863e+06	4.05235e+06	3.8193e+06	1.78269e+06	1.93804e+06	549194	875885	3.1831e+06	3.48787e+06	1.09625e+06	598574	1.13547e+06	460427	1.26919e+06	1.62764e+06	1.90274e+06	2.85598e+06	3.0701e+06	2.07347e+06	1.36087e+06	921223	2.00501e+06	1.56463e+06	2.1668e+06	2.65814e+06	1.05376e+06	1.27533e+06	1.72728e+06	1.59673e+06	1.77218e+06	1.87545e+06	1.62586e+06	723351	964785	1.42918e+06	1.02869e+07	6.39465e+06	2.49901e+06	942544	841758	1.29264e+06	3.6332e+06	6.23733e+06	6.8035e+06	9.93846e+06	2.27333e+06	1.75644e+06	3.23055e+06	4.5404e+06	9.15609e+06	1.39677e+06	2.14601e+06	711625		[M+2Na]2+ 704.216	17
960	375.097	375.097	375.124	163.274	154.722	173.459	2.28306e+06	1.16881e+06	671393	401275	827676	2.12849e+06	679743	799136	1.9215e+06	1.6797e+06	2.17656e+06	916475	868083	1.75094e+06	292393		596812	1.07228e+06	516475	532527	447144	1.04196e+06	601971	666636	1.57592e+06	1.46005e+06	901530	509681	3.21035e+06	2.5914e+06	3.39122e+06	1.29706e+06	2.36114e+06	2.05672e+06	2.55371e+06	1.32769e+06	2.6516e+06	552463	1.83556e+06	2.85466e+06	1.53559e+06	1.60417e+06	8.35927e+06	660474	508854	624073	1.61723e+06	1.4645e+06	911080	1.49586e+06	745653	665907	1.91963e+06	997375	217507	388245	959424	989769	877256	383209	2.04359e+06	1.22215e+06	1.20306e+06	733843	1.74657e+06	1.41674e+06	1.53602e+06	1.50619e+06	688467	726637	692655	1.44328e+06	1.52686e+06	1.81334e+06	1.34073e+06	2.30585e+06	2.32739e+06	752464	2.91886e+06	717633	1.30111e+06	2.89151e+06	1.23464e+06	2.28867e+06	1.39107e+06	1.9733e+06	647763	1.95992e+06	395393	2.43673e+06	593145	949698	1.90746e+06			622
961	375.097	375.097	375.097	182.69	174.191	188.094	2.68242e+06	328819	790168	366073	397671	4.28537e+06	458768	1.36594e+06	591476	595627	562797	830966	341767	718296			532072	521973	1.30986e+06	696936	239067	1.87457e+06	849308	1.19086e+06	1.06637e+06	606540	362237	305146	3.09732e+06	1.06311e+06	628179	554952	3.61647e+06	3.11389e+06	484037	448653	1.6306e+06	309575	803228	1.29106e+06	755440	8.67396e+06	3.092e+06	615098	434353	576574	1.48103e+06	847687	2.98385e+06	1.40367e+06	402625	888502	968731	2.6623e+06	153314	220178	213938	2.36479e+06	184083	289975	528732	921985	516461	290645	779289	745280	1.08074e+06	1.66992e+06	226456	113146	285495	734141	1.19942e+06	881397	660046	547841	1.23614e+06	1.2229e+06	803557	583361	2.94396e+06	1.27647e+06	980703	560733	2.23063e+06	1.57455e+06	1.96999e+06	1.42738e+06	294423	1.27672e+06	617263	2.51854e+06	2.05718e+06		[M+Na]+ 352.107	46
962	375.097	375.097	375.232	65.2238	51.686	76.1688	179252	1.63233e+06	3.94629e+06	61849.3	53451.9	2.86889e+06	183101	4.93759e+06	361094	3.7297e+06	1.42003e+06	3.02927e+06	1.43345e+06	2.3268e+06	1.83126e+06	1.21943e+06	4.19159e+06	3.11138e+06	104885	2.2123e+06	1.33285e+06	40199.9	2.13625e+06	2.99016e+06	2.27609e+06	23123.3	28863.4	1.53474e+06	93162.2	4.00821e+06	270106	2.13244e+06	3.45972e+06	1.13239e+06	1.68978e+06	2.59684e+06	2.0025e+06	1.1578e+06	3.04211e+06	1.66029e+06	2.84457e+06	3.05653e+06	3.25458e+06	2.15775e+06	3.91468e+06	2.93325e+06	3.9001e+06	3.75735e+06	4.76184e+06	1.80083e+06	3.28284e+06	2.75313e+06	33947.4	2.76899e+06	21901.6	15947.9	2.45259e+06	3.16454e+06	975996	1.34221e+06	1.79636e+06	2.77663e+06	1.38796e+06	1.41717e+06	1.95095e+06	3.38382e+06	2.13261e+06	2.28972e+06	800379	1.21936e+06	2.27694e+06	1.86706e+06	2.11701e+06	3.23296e+06	2.27965e+06	3.17585e+06	59201.2	4.76334e+06	2.12311e+06	3.36179e+06	149386	3.48195e+06	2.78983e+06	3.45051e+06	3.71238e+06	2.53322e+06	2.888e+06	4.1675e+06	355060	4.74056e+06	1.76414e+06	2.45298e+06	2.40922e+06	[82][M]+		4
963	375.097	375.097	375.252	197.79	190.225	202.303	1.00793e+06		317290	190506	253964	508098	182726	510938	569681	660135	756376	931365	166944	337683		2.06359e+06	418626	379627	430483	647828	448243	616519	1.03262e+06	699212	621534	239538	160510	137751	718041	359487	343422	805075	492940	771800	202359	197789	544981	169986	321537	8649.76	202858	2.42784e+06	849102	387156	910531	408491	399834	513200	1.13304e+06	763242	482015	952814	421476	1.09227e+06	106588	289439	171977	1.09927e+06	157195	166269	353179	313304	189995	118428	277747	317135	445830	700652	133254	115192	130773	285414	442751	411082	238572	729929	698776	818412	274138	226551	799457	458481	1.10226e+06	810082	3.52123e+06	749548	3.71962e+06	343104	491932	1.31532e+06	135197	1.66178e+06	653255		[M+H]+ 374.088	76
964	375.178	375.104	375.292	389.692	366.225	415.415		82033.3	13511	31468.2	65950	88765.6	82925.5		35519.9			954.214	49694.4		58197.2	69935.1	24237	58764.9			92013.3	12421.4	25151.7	11850.6		10684.4	50179.3			22120.9				33112.4					27815.7	20946	17964.3					27598	14598.7	83793			54588.8		24000				45894.1	39011.8	81028.7	116579	72693.8	103793	21678.9	29798.2		21198.2	19828.7	16734.6	32405.9	30969.6	33892.9	84695.4	18107.7		82669.2	15401.5	36708.6	30941.6	43427.2	45288	17048.2				63139.1	19668.8				36474.7	45101.3	22096.2	12473.2			905
965	376.101	376.101	376.101	92.3964	80.4183	108.89	649246	1.6566e+06	1.55337e+06	969312	1.03123e+06	1.79185e+06	653751	1.79295e+06	1.55493e+06	1.4098e+06	1.13156e+06	857148	1.04737e+06	697867	733797	597931	2.65228e+06	1.43851e+06	2.01441e+06	2.76473e+06	1.11091e+06	1.99929e+06	1.93717e+06	1.98267e+06	1.55961e+06	1.9335e+06	1.35472e+06	1.06083e+06	1.45841e+06	1.83049e+06	932940	994277	1.88359e+06	1.22874e+06	1.87887e+06	1.20923e+06	1.81915e+06	343127	896468	1.39072e+06	663039	2.3726e+06	1.16372e+06	1.41262e+06	1.25694e+06	1.4631e+06	2.124e+06	1.71332e+06	2.86289e+06	1.50504e+06	1.97989e+06	2.15446e+06	1.84411e+06	2.28875e+06	411100	430810	1.18467e+06	1.81354e+06	882788	1.33805e+06	1.55093e+06	1.36171e+06	1.07006e+06	962546	1.31485e+06	1.07314e+06	1.37248e+06	1.57147e+06	508309	871660	940346	1.3567e+06	1.57951e+06	1.75186e+06	1.61477e+06	764011	1.4341e+06	2.97934e+06	2.61853e+06	606268	3.37491e+06	784943	2.43491e+06	788048	687580	2.92229e+06	1.65739e+06	2.64419e+06	831633	1.55846e+06	1.44867e+06	1.20556e+06	1.11462e+06	[81][M+1]+		841
966	376.101	376.101	376.317	64.5793	53.248	74.384	171235	199078	611148	311650	405530	388605	168365	898490	485786	696098	12974.2	489013	263639	376611	159616	223810	544669	581738	756161	402316	276359	747940	392814	504239	415088	391215	474656	291757	740004	737876	7219.24	261231	713988	395292	317001	441485	434030	217420	566495	308844	377692	764474	584318	394710	465593	548888	444534	429921	561098	329648	614525	513759	563620	513887		10702.5	268186	655784	168330	246706	338694	414345	364886	265364	356027	373187	430471	416788	172194	221471	253161	353947	394358	490801	430860	512335	582314	881519	628528	636126	1.23954e+06	656988	197616	655391	498833	823613	654509	783816		890053	594104	447728	450561	[82][M+1]+		4
967	376.729	376.729	376.729	208.055	203.943	217.242	72906.4	108828	126503	124272	119788	80224	113827	71063.1	97583.7	94043	79026.3	85443.9	96587	86052.9	120117	114228	123126	129181	68147.9	66009.4	108519	78943.2	106590	88326.6	103595	84159.4	79529.3	96761.2	108488	111739	67818.2	125863	114059	74882.7	103985	98696.6	92576.3	108971	109151	99207	114243	108292	100212	79140	110240	107781	108246	115060	105182	101939	61630.7	103644	112505	62831.1	81445.9	82481.4	68213.2	109296	74378.8	74193.6	111648	104305	74520.5	91004.5	110396	68605.5	112683	65386.1	102759	87817.5	65253.3	113862	101337	69149.6	81092.6	72914.7	87722.7	114722	98667.6	85304.7	106970	85296	53904.1	95276.1	88158.2	103725	100151	101547	68895.4	67822.3	80360.3	119059	93114.2		[M+H-COCH2]+ 417.735 [M+2H-CH4]2+ 767.479	39
968	377.046	377.039	377.147	189.429	173.147	203.001	693738	168825	317450	159401	222022	427278	128092	395552	560277	456246	230679	441022	420170	487323	216998	148368	428053	364927	539206	365179	103168	513671	601748	481161	386805	548552	349010	324079	712180	793168	258690	474715	624142	579562	419861	410285	620838	242384	771025	470216	373663	1.31785e+06	682635	349285	1.16097e+06	651539	529902	763093	254315	413550	451004	661528	313987	699222	33971.2	69756.1	522027	676768	345236	563383	530040	538504	392023	27987.9	490790	548062	564959	600434	306790	324876	266686	386073	526597	568527	494589	480849	519006	654711	863600	699631	669506	641818	475349	494089	546108	809024	814744	812373	218404	498717	430986	745518	835767			89
969	378.046	378.019	378.046	190.736	178.781	203.001	151975	95220.6	153151	67022.1	84886.6	210639	139709	112892	58060	102395	41035.9	87119.3	86170.8	133151	74216.7	70496.1	172703	52157.1	166673	196719	75922.7	58941.9	140273	43718.7	147942	62201.4	129432	90444.8	203633	56544.4	62513.2	135157	121979	128488	115433	115205	123741	68062	151591	111023	79032.1	276725	153530	287567	94276.5	200586	37223.5	165985	188899	138841	162080	149168	56390.6	158197	10061	41089	99084	60334.3	100705	117487	160427	124150	112710	88239.4	128859	42706.7	61395.2	195127	102097	69963.8	116110	118055	60894.1	164991	110980	101925	113306	55563.2	199570	98114.1	61871.3	139789	112565	98771.4	136921	51573	172712	190988	33703.6	119080	115079	153934	66206.1		[M+H]+ 377.039	119
970	379.068	379.068	379.176	347.009	336.52	373.406	44952.8	342958	10439.7	7727	28009.4	57682.3	55015.2	71311	82981.8	21367.8	11328.9	9777.8	5475.98	15566.3	172493	129026	461217	276393	342727	507749	11278.5	347153	435964	436814	301679	411174	265755	229463	28857.3	25717.4	6072.58	10625.9	18892.8	21200.3	21100.5	16688.6	22222.8	22210.6	19593.8	29704.1	21603.4	45337	42280	106155	67626.1	54893.5	24269.3	30646.7	72999	89144.3	37999.2	133125	101706	105118	3164.75	34137.6	62901.6	143996	64354.3	87725.4	72830.1	82307.1	92475.7	61139.7	87077.9	89314.5	97307.5	106800	66611.3	63778.2	65222.8	92542.4	90326.7	101596	85518.8	10016.3	46554.5	26720.9	32560.7	18629.6	30989	38226.1	36497.4	11100.1	34680.8	19525.3	65352.7	30276.3	8423.12	20133.4	19514.6	25144.2	53603.9			717
971	380.769	380.769	380.769	206.834	203.424	220.25	50200.6	47230.3	58524.1	53448.5	54254.3	50700.5	50785.5	45788.4	44283.7	43606.1	39919	34361.4	42003.8	43812.5	57713.2	50214.4	48617.7	53569.9	36952.9	40331.2	51185.4	28279.9	52675.9	34583.6	36588.7	58927.4	57958.4	49269.4	42691.7	57231.6	35540.8	56334.2	53488.1	48353.1	47727.5	52249.8	51788.8	61334	59385.8	67961.4	60888.9	40459.2	44090.5	42077	35821.7	41314.2	40548.4	54770.1	40694.1	43559.1	34296.7	43405.3	54190.9	45026.9	42244.4	33334	66323.3	41623.1	50218.8	41099.9	51272.7	46220.8	41932.3	48218.2	43876.7	48734.1	41953	48510.7	44260.9	41730.1	47947.6	41585.7	46972.6	39673.8	48575.4	34049.1	35702.8	46923.4	55321.2	43451	38609	44120.2	35411.5	35900.5	31591.8	43241	40377.5	41969.8	56580.3	36619.9	42827.8	36552.6	47885.2		[M+K+NaCOOH]+ 273.816 [M+Na+NaCOOH]+ 289.79 [M+Na+HCOOH]+ 311.772	39
972	381.183	381.082	381.251	359.042	339.722	384.295	23177.6	16836.4	36859.8	8516.61		26828.1	14587	36826.9	2844.29	15813.4	15514.6	8039.7	20816.5	55444.3	26431.5	39197.5	3196.75	23927.2	25309.6		12695.2	15592.2	15794		31550.9	28272.1	12446.4		112317	43731.6	10314.7	34692.5	36392.4	32335.2	31710.3	160365	139016	33290.3	80224.8	48473	51164.3	22566.6	44650		36675.1	33599.5	44002.7	25312.7	42539.7		26249	4348.01	27192.9	16352.5	17752	9225.95	29479	61641.5	27882.7	48573.5	37468.6	111728	52485.1	20474.4	23941.8	27444.1	10136	29925.3	10758.2	23289.4	69285.9	104673	79247.3	102358	123358	29922.9	34182.2	16170.3	23646.5	34090.4	21099.5	26604	27165.7		57813.4	24669.4	26215	32288.8	13177.4	34701.4	23822.2	9540.45	25751.3			25
973	382.189	382.087	382.189	381.205	367.022	403.638	188282	198896	103962	3105.36	9706.01	78625.3	135806	1.76396e+06	342961	154804	65965.7	63564.3	80158	174192	5936.94	10800.9	356583	327919	1.6391e+06	854424	14200.2	254401	723589	854657	167164	333799	131645	61228.3	583540	417591	100381	188209	648626	1.01148e+06	223365	175214	294672	194820	421017	1.02187e+06	372623	2.68443e+06	1.23e+06	2.03156e+06	35662.9	1.28339e+06	494745	314453	3.27397e+06	211166	58647.6	57656	286266	1.1924e+06		9682.46	123223	402914	104003	193701	174699	139200	213777	29367.8	82913.2	170002	169030	383027	121225	142262	139308	224407	381920	215158	163452	53723.8	26743.7	340696	101586	91690.5	393258	264647	76257.3	70891.6	77362.1	127933	704367	313924	55545.1	114876	117555	478436	365377			591
974	382.087	382.087	382.209	352.387	340.829	365.389	47175.1	27400.4	67021.6	46273.9	23338.6	131544	11005.4	104282	18166.9	24813.9	63445.6	19117.5	35528.4	40130.5	43818.8	21543.2	80941.3	31308	157623	71166.5	49652.8	55202.2	55522.9	57402.1	40711.7	73760.5	47046.8	16993.7	48486.8	9570.82	2369.7	12313.9	189417	346682	319600	266016	124232	2896.93	37727.3	111102	128168	180888	112785	75211.2	121739	435354	186368	37950.2	305644	394901	384832	388394	74168.3	38910.3	9151.56		92774.9	21620.7	2243.08	19803.7	31032.3	37322.2	197126	103643	17892.5	88065	33275.8	77474.4	6284.56	30749.4	96001.8	177068	111689	131457	161076	90769.3	19381.9	169896	210958	162838	47590.2	42513.6	16377.6	33975.6	128096	94666.6	185981	58035.7	38740.1	36594.7	109298	192210	230433			20
975	382.441	382.434	382.441	18.9968	3.75113	28.2552	239305	111039	233626	100607	180928	219498	731902	141823	356619	581046	367650	309585	281503	294330	383087	109686	585742	357816	388106	367257	289398	102492	110673	114268	355247	331058	108205	287739	330247	410229	102081	405803	388495	461135	456869	354660	99437.9	417557	539996	324576	164636	407443	257132	113042	394941	149278	424348	325680	366765	239320	108428	307696	321771	354906	410515	268272	450344	288937	361109	116152	245130	139118	268584	468739	375820	355446	108163	283270	339600	217318	366465	106202	105826	324744	236743	433785	463953	506939	503960	497205	441784	372015	330245	158540	440500	436053	422853	451508	303392	157913	465468	211111	520874			165
976	382.862	382.862	383.039	346.907	334.025	367.879	29674.3	10427.6	27335.7	264256	228219	78455.3	350991	30787.6	53700.8	381183	248967	458724	259540	275603	281640	213209	98349.8	9453.67	20047	252183	204341	11675.4	33081	53507.9	405625	255913	241239	208152	80973.2	124753	263910	28711.2	83830	93466.1	45765.3	42376.3	67622.7	380589	45088.3	29206.2	277547	83958.5	65286.2	375722	262529	260688	68914.9	68096.8	97007.8	467578	234614	453945	145882	720578	222092	1.2199e+06	142721	69690.5	16868.8	33750.4	331902	32040.8	128758	147210	403827	18210.5	32542.5	24593.2	22910.9	254894	137057	46854.9	31709.8	36939.5	143154	128252	811296	177430	17637.3	14515.6	52288.3	538626	496415	345098	15894.1	21347	192913	8881.54	197332	280358	10340.5	34402.3	39121.2			714
977	382.862	382.862	383.039	377.997	369.612	394.852	161900	67276	282361	88570.4	99916.2	184837	152105	80483.2	202394	73311.4	4233.97	14960.7	73974.9	34913.6	192525	66532.6	54109	255310	66422	251612	83461.9	211371	189504	148170	317422	59774.7	95226	100420	6527.05	19955.1	4419.4	115768	23196.5	26491	14058.4	16135.9	2407.63	93069.5	73029.9	28038.3	53830.6	99914.6	33892.4	21972.3			99930	78259.5	51828.3				100113	386208	49867.9	54945.3	59440.3	125977	140160	98257.7	139700	25432.5	48814.9	56557.1	189081	115770	113202	101810	150035	125212	69801.3	100641	114691	83129	59353.6	4980.72	69538.4	181963	149330	88429	88835.5	62839.7	314990	18123	33686.8	87875.9	112058	103529	2992.14		115270	62734.5	67638.7			54
978	383.114	383.114	383.114	195.769	178.724	204.728	1.11304e+06	824151	3.19808e+06	271995	449726	3.33411e+06	2.15981e+06	684413	1.24344e+06	2.26657e+06	2.34776e+06	4.68477e+06	3.76287e+06	4.31234e+06	1.96699e+06	1.51887e+06	1.15586e+06	954148	919092	730167	501247	1.22569e+06	693947	964404	2.97728e+06	2.19763e+06	1.10014e+06	581568	1.55259e+06	2.78617e+06	2.01682e+06	3.37113e+06	1.40299e+06	2.35897e+06	624912	733873	1.06299e+06	1.91539e+06	3.68729e+06	1.05989e+06	2.61737e+06	255838	1.33333e+06	1.16998e+06	885760	645424	3.4638e+06	3.48879e+06	588129	1.72302e+06	1.67726e+06	3.30567e+06	1.71343e+06	893103	316953	184744	2.14229e+06	837147	772892	1.20975e+06	2.87739e+06	2.39982e+06	2.86813e+06	373255	2.69055e+06	1.18637e+06	963662	1.11321e+06	2.38289e+06	663823	3.59205e+06	2.41702e+06	1.23427e+06	1.24369e+06	2.51048e+06	4.43663e+06	3.06546e+06	1.48248e+06	1.35466e+06	2.83992e+06	1.20002e+06	1.27008e+06	4.35746e+06	4.45632e+06	1.91826e+06	1.72416e+06	804083	1.69032e+06	1.80317e+06	1.23397e+06	1.68089e+06	1.26682e+06	1.86874e+06	[83][M]+	[2M+Na]+ 180.063	2
979	383.114	383.114	383.114	163.89	153.118	178.293	924265	1.31615e+06	1.64296e+06	1.46925e+06	1.62328e+06	1.86943e+06	1.56065e+06	700963	2.53352e+06	1.55375e+06	2.54646e+06	1.69451e+06	1.51062e+06	1.55956e+06	1.20138e+06	1.47499e+06	677409	1.0176e+06	499927	409947	1.38997e+06	1.36144e+06	2.00811e+06	1.06735e+06	495756	1.19714e+06	1.55594e+06	1.6949e+06	589812	547109	1.06923e+06	1.15881e+06	858123	1.40748e+06	1.38664e+06	1.00593e+06	1.00059e+06	951374	1.70036e+06	1.08866e+06	2.07239e+06	2.22095e+06	1.67792e+06	1.73357e+06	2.05753e+06	946545	1.28696e+06	1.94046e+06	1.59499e+06	1.45717e+06	938927	739439	1.62768e+06	539787	1.33954e+06	1.89476e+06	1.28725e+06	1.91274e+06	1.40583e+06	1.66162e+06	1.36994e+06	814345	1.15319e+06	1.16626e+06	1.01548e+06	693397	992782	1.36581e+06	1.33065e+06	1.37491e+06	1.64558e+06	1.68084e+06	1.17834e+06	1.15803e+06	492159	1.35916e+06	918321	1.67139e+06	1.1993e+06	1.55143e+06	711186	851424	1.12322e+06	1.54669e+06	893920	1.34288e+06	1.65754e+06	967187	2.99608e+06	2.19421e+06	1.21124e+06	1.42765e+06	1.93855e+06			623
980	383.114	383.114	383.114	142.621	126.481	151.911	1.10173e+06	1.16156e+06	1.10641e+06	843255	633078	610598	1.61224e+06	373899	1.45939e+06	890113	1.05187e+06	642895	260171	2.26647e+06	540589	63503.8	818584	922387	307554	131420	2.41635e+06	914004	1.04593e+06	1.32464e+06	304245	1.93021e+06	1.5846e+06	1.9003e+06	1.3157e+06	628378	1.50837e+06	1.16388e+06	570100	627090	128015	819394	515615	1.19267e+06	3.12868e+06	1.74612e+06	1.51492e+06	1.42879e+06	1.22119e+06	1.55173e+06	611499	628068	790214	1.48469e+06	1.50212e+06	1.22086e+06	182837	539754	485615	514022	1.17429e+06	2.18752e+06	641481	930620	2.35088e+06	3.6711e+06	895261	743181	794686	459868	841713	500455	403386	820921	2.14238e+06	1.84262e+06	715136	709175	718781	538669	547994	245788	157493	691771	1.30739e+06	3.1126e+06	1.28518e+06	715131	214930	395001	381810	540046	826387	1.53818e+06	2.22628e+06	474855	694336	672297	1.22386e+06	[84][M]+		303
981	383.278	383.203	383.441	61.2405	49.5069	66.9711	316297	219858	348923	25745.6	486237	409817	356563	150767	256644	271712	198919	208060	383890	315692	487706	414262	258851	270077	17603.8	128359	409231	138510	213073	113192	239026	17375.8	19534.8	275696	90052.5	246722	295294	352914	283811	265114	327696	350317	212829	328749	310585	327840	285101	224145	237564	257559	197304	226610	294386	337285	186885	357097	322458	352321	267972	210855	389167	506370	363932	270849	361418	315848	307854	259078	412114	380888	285095	267354	225670	229172	367094	375828	353215	291089	264964	258106	292435	268026	181747	250067	324644	316810	233004	227475	199859	209300	228077	300852	24357.5	291838	180522	128191	334407	308703	297875		[M+H]+ 382.269	7
982	383.925	383.925	383.925	269.172	247.123	288.603	88742.4	92481	104731	2251.42	2525.22	91826.4	64917.5	23345.6	97482.4	73852.6	13055.8	42981.8	49398.8	74214.4	16750.6	40540.4	68705.5	124523	36684.8	45644.9	51035.4	67502.9	149065	106110	99222.9	130295	105749	75525.8	41467.5	88080.4		61797.1	71359.2	85876.3	72110.5	44317.2	51183.7	61209	72475.9	89206.4	76687.1	124685	102580	123412	61399.7	84182.3	111172	113724	67263.8	56335.5	69471.2	56064.7	110109	108776			51143.8	163125	49287.1	80987.6	74980.5	129107	87222.6	46481.9	83331.8	78424	103612	116614	82622.4	25375.8	45368.3	89878.6	114324	114105	77995.6	43609	31246.7	68457.9	73602.8	69525.2	91173.5	104957	26306.1	51911	66179.5	102945	48696	92439.4		39550.5	69634.5	137768	107690			644
983	384.115	384.115	384.115	196.094	177.951	203.659	334009	128427	446398	419152	77759.8	466115	50627.6	159129	173079	273729	378791	652406	493455	101176	159271	334469	260707	166754	182643	102952	47382.1	202961	240706	173243	463606	168059	261128	140353	72046.4	344456	143018	397211	365357	217136	521289	101217	213528	187999	118921	245789	217099	223304	442896	169696	120743	111989	388740	413483	133276	157765	125241	473149	393908	129395	214474	116601	100518	151622	107236	496410	424851	326674	432746	174476	391715	169470	141446	154566	533957	110578	525623	344555	185760	191196	294627	341641	244373	363213	405644	325743	313247	207255	178582	365670	185088	311868	220168	373926	212707	121537	133054	219277	270689	[83][M+1]+		221
984	384.204	384.204	384.313	285.692	280.946	326.824	4.71472e+06	655794	592353	1.05096e+06	760544	1.10317e+06	5.4538e+06	1.06123e+06	2.07888e+06	1.87656e+06	16125.7	1.3914e+06	34353.7	21503.7	953404	830525	400250	1.34183e+06	1.59644e+06	665499	1.45707e+06	787264	646759	1.28067e+06	9548.62	898641	1.09382e+06	1.01551e+06	28628.2	1.25891e+06	657377	29735.2	1.51306e+06	1.05385e+06	3.09877e+06	39196.5	27654.7	1.55459e+06	19782.7	20630	34133.1	2.06142e+06	1.53133e+06	539986	1.15046e+06	696736	18335.6	24528.1	21595.4	461909	608492	653511	2.01042e+06	34800.7	802213	1.00798e+06	1.91604e+06	32321.9	1.75718e+06	2.01879e+06	1.97568e+06	60609.4	34756.4	1.69605e+06	34483.6	42523.4	2.17452e+06	2.04773e+06	18650.5	29294.2	2.56558e+06	34438.6	37743.1	2.39911e+06	2.41762e+06	17736	18873.3	2.38748e+06	1.99253e+06	25140.1	2.57491e+06	35756.9	1.35999e+06	28037.5	965251	1.84499e+06	1.5478e+06	36515.8	862198	1.17983e+06	33252.2	1.55991e+06	2.06196e+06		[M+Na+K]2+ 706.457	55
985	384.115	384.115	384.238	143.266	122.357	154.14	155592	165689	141197	169858	101540	94097.6	226818	48201.6	244138	45531	130669	124625	401869	136357	115485	136462	128265	142759	52455.6	19459	166872	127712	165636	198750	34356.9	275190	252397	267241	166706	86657.9	105886	185878	92547.5	85171.8	74694.9	317938	57440.6	186126	449332	263984	260481	200661	167020	187330	88776.3	78467.1	121264	216277	149734	180461	27370	67050.7	82047.3	80870.7	169885	185837	110996	135526	394972	180597	115395	120224	127122	43308.9	140275	82726.3	46498.6	101523	140600	88115.9	107287	102883	107837	85593.2	59290.3	52538.5	27499.9	94742	205053	124912	146227	102553	28267	11815.4	62503	62129.3	118216	154102	164800	71454.3	100591	111890	139834	[84][M+1]+		303
986	384.702	384.702	384.818	285.596	280.946	301.908	1.76356e+06	249149	224616	382015	275586	415438	1.96389e+06	406190	755608	645935	411616	465866	826978	604866	362157	301070	148053	564664	582130	232497	555156	308390	235376	492277	317666	327200	386516	367412	643547	441247	232885	681147	580227	346232	1.11502e+06	889118	677635	587927	479155	557206	779285	747018	546314	145066	433507	239277	496216	641634	558023	177583	209624	233644	720311	846878	304332	372108	714338	774701	686801	743668	713313	18606.3	1.00091e+06	531335	768242	945026	783014	11517.4	514887	726406	931384	930294	839325	867037	876238	426245	484066	854839	610813	484484	14352.1	704013	351432	549579	350844	351389	518153	534026	150857	189414	744107	486482	596347	[85][M]+	[M+Na]+ 361.714	55
987	385.207	385.207	385.289	285.637	282.619	315.548	478655	67511.1	55766.8	105204	79679.4	104473	523690	98339.5	206594	185981	125781	146363	218331	220238	92907.8	70854.6	33849.1	132675	159186	66958	148219	74600.7	52526.3	138592	88926.8	80790.4	96039.3	113987	169249	127790	77792.8	196250	150105	91506.6	301542	250699	196249	169689	148542	161007	216599	207465	150058	33784.2	109878	58445.4	128143	177666	141382	83021.4	55429.7	86067	199297	226843	74248.1	111142	196279	211699	186598	207745	199579	314643	221118	154648	207608	261958	219324	203727	134867	197916	256194	243763	224490	230682	240906	131178	145009	246843	212515	186103	243412	210140	146219	156602	91805.9	180488	159337	221820	81546.3	112275	198856	155816	209299			55
988	385.705	385.705	385.924	284.591	261.516	294.878	97487.4	13280.2	13267.1	31194.2	11680.4	40875.2	118628	22176.5	42892	33324	14045.4	32638.9	47693	67336	24935.4	20174.4	52281.7	23084.6	36350.4	14875.6	28238.6	16743.3	102126	31641.8	20010.8	15286	19223	21205.3	39517.2	18791.4	13261.1	36194.4	29058.9	18971.9	70591.6	46420.8	30951.6	30765	21532.3	30742.1	27113	39832.9	27987.6	11235.1	8493.81	10525.4	28078.3	39535.8	32084.5	4698.38	11937.2	57055.2	37015.4	40052.9	19675.1	14119.5	38946.7	37535.4	45143.4	42052.1	42172	78782.5	48060.2	39782.6	41890.8	56309.7	41881.3	44296	26412.8	40340.7	50469.5	53675.9	42875.6	52554.3	48606.7	28160.6	13316.3	40189.8	37744.5	44301.3	40329	43620.7	20153.8	45899.1	57764	33771.2	21634.8	44433.4	15385.6	32138.4	34768.7	27147.2	31625.8	[85][M+1]+		55
989	385.992	385.992	386.19	336.734	330.516	345.519	31842	18438.2	24802	20027.3	18448.3	43974.8	27420.9	61497.7	22825	11625.3	9240.29	35586	9032.78	11324	21067.6	16042.3	28425	23706.4	77027.8	71882.1	1516.18	31435.5	38585.7	27365.2	25646.1	21686.2	21852	13544	25384.6	26648.7	20369.5	16029.9	28316.1	31763	23952	19441.8	20292.4	15284.6	20002.5	9382.83	14900.2	36752.6	22871.3				27043.8	28697.5	25724.1				25885.9	48525.1	8430.93	2531.84	12240.5	38941.6	14426.7	24735.6	17771.3	25594.4	20024.5	13733.3	18036.3	25676.1	25191.9	27635.6	15009.2	14721.6	15885.2	19500.3	24895.6	18000.2	19851	12301.1	58410.6	28400.1	25510.2	17836.1	28357.6	47363.8	31296.2	14770.9	16210.3	24210.4	46579.3	22887	19807.1	38478.5	14040.2	31430.6	17320.4			51
990	386.833	386.833	386.833	337.082	331.586	346.651	55880.2	39210.8	35959.8	40763	27301.4	13528.8	33366.6	57072.7	46786.2	34461.5	20373.3	53989.4	46415.3	33301.2	27775.6	15484	6116.02	59808.9	41480.4	37202.4	17352.2	31639.4	36699.7	25617.2	53690.3	41254.6	25632.5	19420.1	32022.4	18886.9	84261.5	34758.4	19921.5	16953	12746.9	11627	27323.9	45459.1	32384.5	45326.6	49973.1	52216.5	24574.7				21559.5	27053.3	20000.7				21968.6	88279.1	30112.9	34577.3	16091.5	35348.2	32014	23295.1	48184	54600.2	22668.7	14961	54326	48798.6	47572.7	38381.1	44440.3	19611.9	16773.7	28660.8	29266.6	26899.8	31406.2	12092.4	116857	30477.5	17380.7	26053.8	32838.3	60874.7	54110.4	36629.9	20113.6	16837.7	35936.3	49217.7	16112.9	45009.6	29583.3	17044.1	17768.3		[M+Na]+ 363.842	51
991	388.71	388.71	388.71	222.923	218.39	231.859	66562.5	50755.5	59067.2	82861.5	80631.6	52196	56402.9	54904	53270.8	53029.3	41045.5	53222.7	47989	52152.5	74904.1	105337	60146.7	58084.5	58452.3	70795.2	82445.5	54796.8	56479.5	64236.4	54928.5	53810.5	53057.5	49570.5	60833.1	54122.1	45776.2	115891	55115.3	59476.9	48200.8	60067	55309.9	51449.5	53902	56015.8	54337.9	63735.9	58245.9	62860.1	71650.8	55291.2	49110.7	55837.6	54821.7	116408	58644.9	116927	53319.8	62704	44550.2	74020.6	48184.4	66636.6	123279	51563.2	51248.1	70791.1	56137.1	58665.4	52119.8	57119.7	59055.2	59082.9	52952.6	44901.1	54430	54457.7	55701.7	61590.1	62028.6	38285.7	40767	57901.1	43395.9	47092	58614.7	49639.4	36528.3	43642.5	45120.4	49683	57762.4	57010.7	51619.9	47939.3	48104.8	54264.7	49202.2		[M+Na+K]2+ 715.468	115
992	388.71	388.71	388.71	235.814	232.563	243.156	70750.9	75309.4	61136.5	53052.5	69232.6	82265.3	43661.5	55778	78155.1	67988.3	67806.5	67492.8	66956	70588.8	64059.9	66186.9	77389.3	71851.6	53944.5	58571.7	63141.3	59730.8	77715	72713.9	69008.7	80508.9	67484.8	67744	56594.9	60494.5	68846.5	71726.7	74541.8	71555	63508.4	42319.5	71893.9	69457.4	64341.5	63992.1	55036.7	59375.3	68939.5	70990.5	89247.8	82669.2	54609.9	46806.8	88380.1	61994	68825.2	62894	66730.6	68253.4	46983.3	53445.8	47679.1	62054.2	75369.7	48990.3	51794.1	57439.9	63149.7	59542.9	73034.6	65306.3	68154.8	73809.7	42948.8	49006.7	63686.3	73877.8	70167.9	78051.6	69062.6	69621.3	42898.8	67471.6	63195.8	63697.2	66864	66196.3	70440.5	57753.5	70530.2	62127.7	62478.3	65905.5	66379.1	72654.9	53266.6	69833	75653.9			1030
993	389.128	389.128	389.176	144.673	138.181	152.51	195231	302243	480216	408844	640042	610689	125846	1.07981e+06	137864	88696.2	201787	240447	168673	324110	670730	461170	689356	476332	1.01686e+06	1.16237e+06	380880	734998	396140	409110	552387	698065	525165	289060	304875	963223	88111.3	50092.9	963806	954819	632082	550723	1.05372e+06	39769.4	88970.6		28068.3	24579.9	398465	263436	1.12949e+06	941092	601090	151370	549569	684937	914139	484608	759882	522191	58132.3	13021.7	562623	453045	130605	80070.7	464055	535856	629878	535284	466563	888570	1.08936e+06	832693	12657	951291	577959	744164	818420	972121	716316	302661	303142	539432	644578	637966	564943	260861	200172	200669	433246	758780	934893	329652	129742	561106	629800	747853	567330		[2M+Na+K-H]+ 164.09	11
994	389.128	389.128	389.142	128.374	108.559	131.14			867135	41163.2	34302.2	68070.8	5434.62	119802	16400.5	8281.33		20721.8	33467.6	77945.5	64326.6	910240	124726	122471	104293	250233	51480.4	256621	34574.8	211221	43664.9	454421	299551	14048.7	106823	487366	32975.7	5867.48	417714	262704	116448	74088.3	232328	321789	91581.2	138225		195635	79044.1	93438.7	769628	379391	321352	31905.1	312162	165642	257853	205623	468905	161863			85977.1	171772	21481.4	6348.09	175529	269110	223245	66995.8	40069.5	315522	411042	207586	432.859	82995	124609	151195	178506	252448	242184	47599.1	44330.4	158286	366117	171055	191618	31940.1	18290.3	11319	43423	190514	391755	89679.6	7878.76	64895	178472	360474	152844			142
995	389.128	389.128	389.176	165.131	155.003	176.623	245680	520043	812597	368991	372597	911679	160366	1.1985e+06	208438	101293	192983	149547	104867	263504	552802	306914	559814	483581	505411	610673	223331	335334	498763	339451	786967	897857	486645	115593	448685	976253	131267	51730.5	736163	929596	548877	575662	1.02086e+06		92782.6	1151.14	17947	2914.01	1.23657e+06	351369	684810	976799	962276	220909	607412	598778	1.65294e+06	430306	1.24519e+06	558999	88757.7	31471.3	470537	505757	111587	68816.9	175913	320216	673027	393337	422589	1.06149e+06	537905	390216	22399.5	366244	179145	916146	675803	1.24085e+06	826348	244465	653568	243390	622078	660385	466403	241857	476885	240505	218064	952227	605916	266025	109460	313108	425898	619236	830306		[M+Na+NH3]+ 349.113	353
996	389.128	389.128	389.128	192.306	178.198	204.362	643790	309424	486988	144940	213947	1.04812e+06	125972	923610	56649.4	65564.9	120046	202937	59989.3	132398	286033	173172	573807	143298	831204	501864	224905	567192	390396	197914	606122	325564	112268	83486.1	585528	737140	115277	29495.2	274334	859992	326717	281748	1.15137e+06		29706.8			2861.57	191370	157240	499669	936443	312337	96310.5	407134	440446	1.28061e+06	596555	568195	1.47417e+06	37711.9	8358.71	297646	470621	57214.1	42120.3	113376	437382	79892.4	192685	353941	271886	892658	826767	9561.29	270889	272721	463815	692266	799222	155751	230926	833669	411648	146196	319602	1.03457e+06	293195	304493	123466	636120	503442	467912	328870	36702	640862	175576	424866	133656			211
997	389.224	389.114	389.251	63.721	50.9054	83.9152	122188		55712.6	247420	117703	74732.6	63531.7		42996.5	182504	201882	164366	48320	52732.7	27775.3		82455.6	41002.6			94409.8					32845.4			58729.8	44214.6	108136	41932.2	32355	48629.9	116558	147803	68050.1		51575.6			43624.5	31667.9	20279.1	61555.2	48001.2	23267	47252.2	60495.5	36523.1	39078.5	35355.3	161207		37737		51250.2		42923.2	44146.2	61225.6	79197.7	81537.9	37538.6	219022	56177.1		69603.2	34987	44800.3	48761.3	65562.6	61116.6	81092.5	63851.8		89674	85479.4		44267.4	64758.8	67108.7		49928.7	32976.1	19416.7	22460	35982.5	134840	112691	44889.4	62693.4	86986.6			4
998	390.254	390.116	390.254	62.7749	51.1108	77.7543	23058.8	40043.6	27196.9	54965.3	49229.3	17370.3	10561.1	25816.7	33187.2	40724	42236.8	32775.9	1448.36	8407.5	10933.1	23013.8	19221.6	18452.2	66202.6	44323.8	28714.5	178193	72226.3	29070	17563.6	29439.6	29452.8	28561.6	15902.2	3346.08	32773.2	7568.07	8321.86	11617.9	26981.9	26013.9	22771.3		7132.48	6382.2	6942.11	10784.5	7955.25		11746.3	2874.49	12801.4	2257.93	10844.5	16745.5			33864	27645.1	72851.6	17751.9	14551	13555.9	9502.47	16925.3	10657.9	16443.8	9238.44	9061.73	51636.9	23383.5	24000	18684.8	20680.6	22746	10400.4	22492.1	14690	18393.3	17471.6	29444.6	19149	22051.1	9322.9	9679.96	13335.3	8837.33	29313.8	17037	4370.89	10742.3	12582.6	8616.81	35581.2	15873.7	2497.89	20128.1	22774.1			251
999	390.707	390.707	390.797	223.226	204.687	233.642	49877.8	44460.7	46692.3	65156.1	69907.8	40376.6	42329	45124	48641	41747.3	34168	35976.4	39630.1	42663.1	71965.7	46947.6	47333.8	46753.1	45445.9	52184	36042.6	52611.2	48849	55330.5	41609.3	52005.6	53996.2	41137.5	61569.5	49170.8	48849.2	85166	54174.7	50127.6	40495.1	42532.9	44874.8	49377	45578.1	47130.2	47460.5	52111.6	45122.2	51963.2	56696.1	48301	65149.9	39885.7	49465.6	95709.2	43915.5	83834.7	48451.4	48758.3	54016.7	59846.6	39444.9	58900.1	42332.1	41539.9	43692.4	50007.7	45576.2	82930.1	46260	48908.9	46568.2	50671.9	38777.5	47478.8	32185.3	51291.2	43546.2	48673.3	49101	37803.6	33475.6	42085.6	37259.6	37115.7	43210.2	47538.9	28311	50072.2	50700.2	46115.3	42962.3	37231	9588.29	43281.2	39417.2	43554.9	42937.8		[M+K]+ 351.744	115
1000	390.707	390.707	390.797	239.307	233.916	255.992	54414.4	60698.1	47019.8	18150	34071.5	66120.3	30612.7	39958.9	59724.5	59493.5	46237.9	54349.6	49050.3	34623.6	14766.8	20849	68613.1	54843.2	39493.5	41350	42787.6	51096.4	57630.5	60237.6	49645.6	59648.7	15476.9	53588.5	49735.4	37589	52282	20464.2	60071.9	62456.7	27327.8	23801.1	61182.5	50037.4	42665.8	39648.6	40316	57283.6	59449.8	59953.3	70548.2	70015.4	55991.4	40288.2	68834.5	43189.6	53159.7	35572.7	58629.2	53126.6	27175.5	32670.8	45202.9	47388.9	46633.7	57047.5	56483	49174.1	49756.8	47440.9	60519.1	51257.5	63427.5	58728.5	19690.6	54283	49213.6	51754.1	64464.3	57226	53923.3	47502.6	36987.1	60952.4	39805.9	55098.1	52840.3	46663.3	50376.8	63429.5	53067.6	52252.7	45302.1	51259.2	44191.5	27757.7	54566.9	66147	56817			865
1001	390.872	390.872	391.003	333.068	328.847	336.084	18992.7	18563.6	102925	115868	88359.1	13000.8	14455.7	101200	104424	59957.2	78033.6	70290.9	81389.4	70921.2	80555.5	54398.1	33820.7	120828	8222.24	49929.3	63097.1	77975.9	69405.1	69123.5	112207	92395.8	79844.8	71321.4	65716.6	66353.6	121690	85728	59458.6	56380.1	58987.4	51583	81777.9	99818.3	78413.7	97148.4	109333	68173.5	76289.5				79482.7	74133.6	55435.6				65860.9	80284.2	75954.4	78928	67743.2	60615.1	13815.4	88301.8	81550.2	73599.7	59559.5	50852	82741	75762.4	75699.7	67304.9	75901.8	69418.2	58234	67588	70151.6	65637.2	63197.9	47470.8	70138.3	59075.4	69625.2	88379.8	58160.4	70223.8	16910.4	76666.8	69229.5	12920.5	38648.4	69778.3	59228.9	67728.4	66146.9	39437.6	56837.6			114
1002	391.264	391.086	391.264	386.592	369.81	401.416	14080.5	40539.2	8821.93			47635.5		14920.5	55335.3			853.784				17422.1		4429.86	35074.1			21355.6	24152.2	31799.7	52360.3	16036.8	6437.87	1336.62	37135.8				12463.4	10371.5			5528.9			9977.16	3416.67	77064.2	26861.9	134228	88134.3	88810.5	22469.7	29585.1	109302	84118.4	72377.9	76748	104418	131134			29585.7	113323	20522.6	37910	32820	76839.8	13101.1		37061.4	40394.5	59877.9	84778.5	22861.5	20414.3	1683.04	53525.4	168458	91464.2	108233		17319.4	55625.4	6312.17	1232.39	61100.8	42527.3	13323.6		38147	27100	21258.5	6701.51		29361.7	776.683	57763	20401.2			906
1003	393.207	393.207	393.324	152.113	149.319	171.111	464753	310687	292406	793170	1.25041e+06	401979	1.98956e+06	91972.3	997822	1.73738e+06	2.76672e+06	16815.3	2.03783e+06	1.08972e+06	1.68368e+06	872555	136716	457708	117508	102845	1.77462e+06	103972	151020	201837	162755	546532	678827	749619	249881	648459	2.45006e+06	1.7955e+06	712063	443517	1.44594e+06	2.29376e+06	969579	2.41882e+06	1.22145e+06	1.62999e+06	2.21139e+06	1.16368e+06	760215	314178	700575	482241	877898	575092	699517	755952	147005	865875	435398	286590	6.4179e+06	3.08838e+06	1.45957e+06	415674	1.71903e+06	1.44894e+06	890582	1.6628e+06	1.66262e+06	1.67109e+06	924483	892953	927532	611570	15326.1	1.66273e+06	1.65636e+06	1.01227e+06	548116	716948	769174	1.0241e+06	836058	313892	1.25798e+06	1.34227e+06	465130	328645	868561	1.60779e+06	706010	356968	350824	897043	4.53449e+06	1.90237e+06	1.31386e+06	801384	636889	[86][M]+		53
1004	393.207	393.131	393.207	217.548	193.826	220.094	595281	94654.2	118149	2.55703e+06	739624	239831	549555	150369	587851	201767	130173	175770	209833	242218	1.56735e+06	135706	168976	218263	299468	223907	188195	14084.6	235468	311195	186665	176119	175007	155487	214617	191066	346851	286082	255175	254733	243749	360088	298352	189400	203308	219333	195667	238886	233861	215310	501924	345386	230820	248840	304049	304828	370876	438445	353113	408547	33120.5	104632	214398	347124	309691	241034	270388	389699	356579	231334	309065	329678	305281	327281	217781	268975	279617	328855	328614	324197	337846	158803	204708	484525	309177	268597	468867	290777	160433	199293	291982	334910	354553	266379	31968.7	13753.9	227103	339922	324306			1007
1005	394.028	394.021	394.035	556.528	555.404	558.766	53589.5	82382.5	47087.3	27089.1	59416.2	39733.2	57148.7	37057	43426.5	30211.8	78149.4	135376	114729	102127	61582.4	29854.1	72046.9	111674	104597	85498.4	25390.7	88956.8	153506	93015.2	66142	97676.4	78147.4	49853	39039.6	76754	60773.8	37185.8	13887.3	16569.4	23079.2	22158.4	30336.2	16944.2	22269.4	120642	24918.4	27993.8	67175.5	51213.8	126001	116159	51884.5	59697.9	65282.6	93909.1	43475.5	47044.9	47937.9	72883.6	33724	65221	44888.3	41645.6	41980.3	74794.9	60760.6	83032.4	62549.9	37631.5	59586.1	58246.8	60206	33975	73920.4	66166.1	45430.3	55779.7	28552	9078.42	20654	40173.8	107126	33873.5	49724.5	52656	81986.2	134966	118590	120418	106328	62348.8	78376.7	128684	106496	114075	30894.4	57775.3	23099.2		[M+Na]+ 371.039	16
1006	394.207	394.207	394.214	151.854	149.803	168.832	96752.1	50364.1	39600.2	168244	180440	43771.9	343228	5636.01	178972	309641	144506	130594	319188	179593	193794	146176	16218.6	77273.4	7247.5	11823.2	244494	14892.8	13732.8	18111.7	16425.7	56859.9	107701	86046.6	30155.7	31932.6	237300	249879	70675.9	41457.7	261593	145911	140584	71563	124975	68406.7	273523	67239.8	68479	38074.8	43093.7	69538.1	33195.7	76506.3	112378	117902	23431.1	80684.3	84564.6	42979.6	1.06947e+06	544075	251378	72967.4	309458	171314	155233	261134	248550	234838	160713	153960	153727	95870.4	297286	267553	209147	165079	83962.3	126830	74975.2	40731.7	75519.4	37907.7	213248	197409	24842.1	58951.4	156552	232862	22939.2	28466.1	51890.8	135126	816005	335094	103985	110875	83338.9	[86][M+1]+		53
1007	394.346	394.346	394.346	1285.92	1284.51	1297.6	89767.8	89826.1	87303.2	32034.1	87228.6	81569	80948.1	84892.4	67474.3	59634.1	76275.3	68561.9	68393.8	69861.4	76808.5	89083.9	83428.6	67982.4	81195.9	80235.1	76221.5	88916.2	81742.3	62869.4	78127.5	83379.3	89198.8	74961.3	84375.5	80052.9	90599.7	76734.8	73553.7	73301.3	106291	65473.4	75206.6	84315.9	75756.4	67502.9	74615.4	85182.4	72251.3	78357	86090.4	78212.9	71671.9	66865	76720.4	78580.7	74345.7	94989	69783.8	72334.7	71562.2	78938.6	64258.2	78278.8	80215.7	70442.5	67738.1	87357.9	81263.4	73794	76449.5	60997.6	72027.3	81967.8	65939.8	61405.3	68221.7	80570	82567.5	82799.8	71283.7	77262.7	69912.6	75875.4	64529.9	76907.2	67118.8	65907.8	82354.5	94462.8	72760.1	70581.4	70502.4	68415.6	92064.8	75297.3	69214.6	74777.1	68288.9			186
1008	395.202	395.189	395.244	431.146	418.969	452.773	113079	70038.5	102162	20080.7	78866.2	81084.3	201926	39174.9	182456	89362.2	25340.7	48597.4	3737.95	33597.3	154590	114158	70646.6	117030	47900.4	49200.4	85949.9	92239.1	27582.8	49058.4	167392	105440	111588	165216	13198.4	15369.4	7660.38	150645	44436.3	22593.9	1555.08	5632.3	9382.6	843.774	60167.5	9231.66	7289.43	2206.27	9821.38	50555.3			61790.8	216731	14446	17299	26308.2	25011.8	90404.3	7205.2		1346.3	115242	257641	195922	52064.9	80571.6	87021.2	104271	325089	99886.9	138421	22017.3	42607.6	23178.7	45614.8	49803.9	75089.8	36703.4	32785	55503.5	127337	61100.1	77347	62527	68660.3	47715.1	16514.1	123614	101489	76510.2	62879.6	18189.5	19460.1		7512.53	10828	31986.3	15612.3			923
1009	396.15	396.15	396.212	173.09	152.816	184.409	82008.1	30394.4	76392.3	19742.7	21726.5	80598.3	29691.9	70216.3	41383.8	44297.7	31746	57621.4	18416.7	25836.8	33000.7	26634.7	67784.1	61418.2	66845.6	47602.8	26101.4	73486.6	91094.9	65415.5	125275	76453.4	40007.9	22793.7	118790	118869	68516.2	22781.3	131784	128984	21468.7	40773.8	115256	25639	42726.7	43025.4	53568.5	470585	188947	136845	117836	116990	94788.7	40632.9	156742	95594.3	58085.9	49388.8	101542	68274.5	19496	21633.9	32092.7	94840.6	28588.6	28985.7	54051.4	69332.2	79664.4	7935.74	50226.3	72967.3	82146.7	95320	25473.9	25828.4	33881.1	81038.9	81994.3	99144.9	63457.3	58604.8	98585.4	68483.1	71617.1	47784.7	54451.7	55054	88472.7	48069.9	102838	60872.5	61489	58794.2	26741.2	108799	30466.6	95132.2	80693.3			769
1010	396.78	396.78	396.78	205	201.253	209.809	27671.1	14807.1	24689.3	10566.6	12485.9	21407.8	18644	8103.23	23086.2	12588.1	5176.69	17491.6	14939.2	16364.1	11575.7	11867	30167	27191.6	15603.7	21078.2	11748.6	30507	23169.1	34350.1	19961.7	29053.1	21726.6	13194.2	15270.7	20450.4	4449.18	13144.7	23939.9	30498	14818.7	12465.5	15354.2	7548.58	22617.4	7763.53	15410.6		13370.8	15043.1	18117.3	14416.8	20639.5	29776.5	17474.3	10747.2	23222.9	17434.1	32750.7	18794.3	5760.64	1563.23	17346.3	25439.4	15711.2	23000.2	31957.8	19711.9	18915.5	12955.9	24578.7	24638.9	21854.6	21508.2	10678.3	15265.3	16110.3	26086.3	21450	17798.1	22456.4	14874.9	20442.5	28643.6	30710.3	20709	23181.6	21963.6	19247.4	21467.7	17855.7	34783.7	22583.4	19152.4	10903.1	18575.5	13664.2	15963.6	22137.9			831
1011	397.078	397.078	397.196	69.5141	51.686	80.3754	231543	442922	831553	1.01954e+06	689976	583588	331619	742023	964875	700023	591065	1.19619e+06	635550	740335	431517	516788	769675	858017	915435	697358	1.14784e+06	856593	1.06343e+06	522804	877999	858635	907840	766015	558315	890805	1.58036e+06	640493	710705	462807	617325	722797	765408	504205	824707	496863	811721	764469	599675	696998	601537	557449	873047	654646	883899	803138	707279	520966	732715	830352	90272.6	132530	823957	797907	522617	680853	583140	840370	731176	1.0564e+06	610892	559515	586454	657336	566461	511692	779209	830277	914282	738044	589589	1.5487e+06	1.1901e+06	675871	980665	938834	911985	1.38884e+06	1.55943e+06	870977	1.21649e+06	779312	914194	1.2077e+06	580080	1.41082e+06	849351	708832	959580		[M+Na+K]2+ 732.206 [M+2Na]2+ 748.18	78
1012	397.078	397.078	397.078	198.102	186.771	205.264	351000	237583	265241	153500	192531	348678	173172	259136	366074	296640	645915	330776	127785	163949	150173	120755	170259	234665	311595	162658	275922	316080	238138	365972	189469	197265	57193.7	142641	373205	181241	455697	209625	414759	592877	209402	81999.9	302594	155379	143458	285049	251981	428338	428599	108657	86517.2	142650	284534	137336	295260	380497	207677	489540	276989	228401	66144.1	257695	68813.2	514321	59608.7	157942	214468	202927	65989.5	128328	309940	261939	298347	376857	50603.6	141158	53840.7	268715	374805	120919	233207	204242	294791	265586	86183	199128	422000	326814	222123	164821	544886	533380	350680	263013	124570	323143	52796.6	784954	177286			467
1013	397.078	397.078	397.078	110.045	95.4662	128.742	2.54319e+06	3.37884e+06	2.2056e+06	3.66857e+06	3.04646e+06	952985	3.16735e+06	2.80228e+06	1.37574e+06	3.67227e+06	2.71512e+06	3.68516e+06	1.75384e+06	2.33888e+06	2.71751e+06	2.86999e+06	3.2147e+06	2.88367e+06	2.54999e+06	1.55924e+06	3.26951e+06	1.6352e+06	681458	3.01267e+06	2.6613e+06	2.02422e+06	3.44564e+06	1.00411e+06	738040	479870	1.98474e+06	3.64403e+06	567554	2.16924e+06	3.22669e+06	1.86686e+06	2.75982e+06	1.09799e+06	1.49856e+06	743500	2.36456e+06	1.20056e+06	1.84652e+06	2.14604e+06	978871	890031	1.84551e+06	694817	1.26174e+06	1.37027e+06	683807	1.52314e+06	1.203e+06	497320	1.22824e+06	1.60986e+06	1.19326e+06	1.23895e+06	2.82766e+06	1.17481e+06	2.90401e+06	1.05408e+06	2.73273e+06	2.49866e+06	2.56174e+06	1.38273e+06	2.00235e+06	578092	1.41602e+06	2.69725e+06	1.03418e+06	859798	604773	2.23009e+06	1.04421e+06	2.04141e+06	3.35971e+06	937107	2.86818e+06	2.1866e+06	2.24877e+06	1.03911e+06	1.73794e+06	1.27176e+06	2.59043e+06	2.56005e+06	1.06429e+06	1.86084e+06	1.03795e+06	2.62369e+06	3.02915e+06	752888	1.42566e+06			614
1014	397.078	397.078	397.078	145.04	136.286	152.719	822354	701738	478829	436620	235192	249506	576599	290498	645572	913172	986927	683013	522381	544923	298805	358990	141634	312974	233998	96652	413433	210149	175049	189125	121313	216059	304646	484341	596231	299839	937403	1.43271e+06	236028	193919	439687	1.17576e+06	396679	781791	1.24639e+06	901085	1.58607e+06	724587	545696	518355	322863	185147	332721	563938	402320	191327	41163	153616	150550	151405	424751	670972	352798	315109	445078	908779	252367	371623	299222	246712	365059	241371	170824	214584	645161	362705	328305	221908	226824	263699	265900	293855	312012	351779	285478	290696	300093	460571	259599	638332	343096	234454	317771	579082	1.01379e+06	466370	421563	270059	302493		[M+2Na-H]+ 352.106	11
1015	397.078	397.078	397.078	166.809	153.362	185.689	611387	673619	995095	210279	457011	567662	509956	270790	395528	1.39944e+06	385935	528491	253848	907117	419834	254539	256786	639930	308281	105054	322086	662922	306553	222848	462787	568580	197324	447809	665004	1.07839e+06	490108	758326	912959	615096	646877	497821	853728	515453	668257	1.11991e+06	258829	485148	642394	270634	131016	134155	421334	1.07376e+06	440680	218904	161051	357141	541645	334146	174161	1.09847e+06	516872	569418	239070	500434	273718	462560	220863	343029	702897	327972	339768	397914	459301	80875.6	142872	661240	391766	560425	270605	905666	1.00629e+06	397696	410430	357056	812775	1.24116e+06	828290	1.11104e+06	543577	745307	120204	722578	389172	1.21664e+06	269554	323095	552569			357
1016	397.106	397.078	397.127	274.796	254.332	291.55	2965.25	31143.1	87728.6	377203	224757	174747	63992.9			81354	135710	44594.5	145594	81584.6	130651	141675	143203	67054.2			211393		138847		167624	20274.5	40411.2	48646.8	12926.7	41740.6	118263	109012	82492.9	107946	59082.3	56094	45896.5	148734	43963.9	81949	62733.6		21426			34616.4	89079	79903.1		272087	314772	229573	59257.6	90541		247363	56796.4		78544.7	75292.4	106740		109452	117458	98618.1	32254.9	18633	31467.5	78884.7	46803.2	85480.6	87438.9	50947.3	43917.3	51484.9	85734	25243.5	4948.68	55089.5	33701.6		29795.9	13476.2	7260.09	28339.2	54856.3		24190.7	27882.9	43580.4	68668.3	45114.9	30700.5			670
1017	397.127	397.078	397.252	337.084	332.069	355.922	190893	123226	139420	60554.3	87508.3	105340	86458.5	444098	99466.6	36383.2	53878.7	165411	25080.1	69370.9	74993.6	11456.7	212957	79011	420231	326599		143660	154321	167124	142799	112967	110479	99981.4	161001	141214	162234	78198.5	130660	153204	126592	107132	107581	69345.2	91861.3	33868.6	62045.5	178458	103794	179356	565774	335948	140249	143543	128456	82259.8	645270	207858	129428	254815	43214.9		94694.7	186026	62350.6	89794.9	82031.3	21507.2	90023.7	86734	115140	130858	162632	20893.4	73589.6	78864.6	73787.6	87969.5	145671	131408	20042.9	60373.5	177375	141892	112106	77193.1	157921	125724	114705	57074.9	74122.3	143912	207619	125897	37895.4	186753	66585.7	92259.7	90375.2		[M+Na+NaCOOH]+ 306.151	51
1018	399.125	399.077	399.125	170.27	158.063	179.893	244177	216651	279887	210739	153382	286185	211124	119079	291172	342213	283033	369880	155094	283981	178717	104192	144575	250997	134264	141393	217100	207902	266193	196051	195384	196292	181545	106066	353006	325714	440071	126088	311122	386350	386077	242494	283837	98854.9	301716	344792	259518	677804	406172	524592	480979	343367	353305	287497	472505	732588	240669	338293	322132	369651	112504	92933.7	329121	331422	178906	261393	315571	261188	304442	141528	328858	325145	300411	362607	152774	206682	243887	319018	311034	290684	276694	279770	268414	305966	369035	465364	288048	252729	298559	269450	303568	270896	215959	433088	223034	446891	333078	362818	370936			498
1019	399.028	399.021	399.125	189.362	180.137	203.532	615440	445322	549318	568626	128116	211221	225625	382661	833447	102687	115169	674339	687921	770792	279970	168559	459996	441564	276586	189593	693413	463094	619033	269683	328678	931608	615026	650175	142369	1.03239e+06	67544.4	750897	310652	855850	716221	798963	554171	812324	1.20264e+06	653755	665216	304581	845829	941731	237050	530646	998418	775972	197718	593795	261841	707225	119214	472840	23675.4	543593	874077	638512	729057	759329	611994	786833	469741	148958	888386	588900	575922	535669	579356	583025	517801	555978	647127	819516	673414	138869	1.04982e+06	529707	653834	633279	448156	838980	720112	767275	613091	905944	645870	906905	61479	143397	727200	545662	549845			940
1020	399.355	399.216	399.355	347.882	340.829	360.998	29727.8	36469.4	79894.7	167359	142239	37593.6	83138.5	7456.01	8916.59	27201.1	18643.1	14496.7	63485.5	38266.7	117708	130212	13641.5	24550.6	5181.69	5349.16	111240	15365.9	19355.4	16881.5	16081.5	27617.9	56534	77330.7	10194.6	51780.6	17184.2	193197	39180	27263.3	83031.5	54748.2	30738.8	62691.7	42433.8	18688.4	33472.2	8417.31	14024	3701.21	9006.83	11789.7	24030.2	8812.07	3842.3	18147.6	5445.46	18949.2	19180.8	6619.26	17141.5	22387.1	68059.2	10689.2	45920.1	34265.3	19963.1	24428.4	37032.8	66690.3	41198.4	17524.6	25231.8	24764.5	87183.3	55369.4	60364.5	18083.2	22215.6	11413.5	20307.9	28986.3	14689.3	15379.5	21656.4	32544.3	12106.9	15758.9	6969.49	30688.3	13190.4	10093.7	5783.48	26963.6	13901.2	11530.7	33738.9	21429.2	27701.9			58
1021	400.029	400.029	400.029	191.291	177.406	203.532	133381	176787	182664	121934	130808	247219	164130	111561	242921	165242	109099	147240	152979	167982	122810	169068	107757	82681.5	143553	111909	134442	180466	116504	69537.4	244183	205286	88905.4	148530	141679	237592	160290	245168	221868	195120	154996	146550	172753	143630	220413	146977	154601	25596.7	73719.5	217249	65262.8	186725	225477	111403	43360.2	172549	73881.5	251685	68245.9	116695	110770	130181	199973	57806.6	145607	171159	216245	204160	80728	175496	232135	65576.8	111070	176385	142350	189253	133249	71040.3	180104	189477	148647	163736	235680	81959.1	153208	146764	82418.1	238471	154618	228336	142094	203867	71501.6	212167	172378	163094	183709	204013	214614		[M+Na]+ 377.039	119
1022	400.126	400.126	400.126	170.809	166.91	189.152	62629.1	54999.1	60803.7	32566.7	38688.4	55709.2	44993.3	34000	60215.7	58624.9	56481.9	62838.4	28054.2	64871.2	30984.3	26645.6	26863.3	46376.8	34680.7	26587.2	29204	40334.7	51626	36433.7	41523.9	31866.5	32212.2	20442.6	71969.1	47708.4	75096.7	32141.3	64432.1	77139.5	56371.3	47005.6	47164.8	13875.9	35741	74271	76543.6	128344	90531.8	107047	100776	84887.5	52357.2	56097.4	82433.5	79031.9	44302.7	112963	52471.8	74659	22513.7	18058	67127.9	47460.8	50943.9	54086.3	65083.4	66971.7	55304.6	47645.6	83724.4	52604.7	59012.6	76562.8	20414.4	46503.9	59813.4	68256.7	68395.8	39003.6	45702.7	48589.8	52983.1	64733.1	81491.6	59420.3	54333.3	46275.4	50777.6	39310.2	60694.4	41608.4	35644.1	63533.4	40173.7	44479.8	62654.1	67225	65753.9			770
1023	402.126	401.965	402.126	395.265	371.61	418.933	1.7033e+06	1.18426e+06	1.76875e+06	2.59183e+06	3.39837e+06	1.7807e+06	1.79079e+06	1.46849e+06	1.37073e+06	994754	1.85032e+06	2.93263e+06	995665	1.58275e+06	3.23148e+06	2.02812e+06	1.29556e+06	1.19899e+06	1.20966e+06	1.75952e+06	2.2914e+06	1.45415e+06	1.19203e+06	1.39722e+06	1.19432e+06	1.11731e+06	1.22247e+06	1.07716e+06	280275	872898	494716	1.62022e+06	1.0266e+06	953163	918558	677766	910200	62664.6	1.3422e+06	86915.6	101439	67180.7	266167	1.12596e+06	819487	832969	874876	1.49691e+06	526695	617679	1.41244e+06	1.32364e+06	1.26515e+06	1.01568e+06	628209	241212	1.08047e+06	929642	1.9803e+06	1.19465e+06	1.49801e+06	1.16866e+06	835308	1.81328e+06	1.81616e+06	1.06238e+06	1.09647e+06	1.06218e+06	587487	1.75851e+06	1.27837e+06	1.20511e+06	981405	1.09968e+06	1.11822e+06	1.59383e+06	3.91083e+06	1.22695e+06	1.90206e+06	1.95387e+06	1.35768e+06	1.15552e+06	3.61948e+06	2.24953e+06	1.92537e+06	1.36177e+06	1.45854e+06	986322	1.27724e+06	1.07335e+06	1.57206e+06	1.01806e+06	1.30336e+06			68
1024	403.144	403.109	403.165	402.739	364.19	431.332	216957	455041	271098		407150	331004	139795	48882.7	420060	169975	364506	548064	322808	42559.2		178605	392716	241886	150434	213350	154127	321760	245023	283545		462171	256583	407897	51163.2	134104	73741.3	278874	88103.6	96852.4	106925	93662.4	87215.3	53576	66261.5	19819.3	50382.3	8998.6	55072.6	155260	119469	134782	176610	248533	47362.9	129383	14950.9	119599	79099.6	112483	20136	63117.5	279290	136507	161432	234235	81527		97353.2	33946		52968.2	21843.6	53740.2	114077	43687.1	95235.9	100281	38152.3	160977	121899	306590	693783	154493	160055	75886.9	140811	198388	675968	385387	349029	78531.5	266475	176655		229279	106690	165545	79967.4			933
1025	403.228	403.228	403.242	61.6471	51.686	64.69	135043	102733	108463	86696.3	178241	162895	152646	75609.8	68676.5	150795	264181	176167	144654	134356	179292	152896	94263	110811	119265	107415	153700	215002	146572	66581.5	127283	87828.5	91587.8	114985	51692	102126	168970	136884	103574	97709.9	132585	166034	101971	107234	87088.9	129067	96601.8	74848.4	88046.2	64232.6	76179.6	79328	104094	93362.4	59323.7	130167	110212	128616	105494	97791	265885	238101	162662	98325.7	141175	123606	102743	121311	140030	167767	126279	114190	92687.3	97314	157722	158525	147742	127665	118564	105327	98744.8	226597	212680	135340	110062	126759	93227.4	97687.4	104584	178003	127647	69182.8	29345.7	113787	167071	119818	64763.7	97666	128220			7
1026	404.199	404.199	404.199	287.146	284.789	297.136	43602.5	64815.5	90639.6	51431.9	81682.5	85795.4	27274.9	48843.9	55170.9	9854.02	7731.83	7457.72	6936.15	3496.3	44093.9	51974.6	32503	80141	43264.5	21055.5	160985	35703.2	21521.6	11056.7	16162.9	36867.2	35453.2	36912.3	286452	33905.7	17218	31698.4	47754.8	31251.8	59679.5	76279.5	70711.8	67872.7	24179	20870.2	30923.8	30764.4	15018.8	4003.5	5682.15	4400.2	17668.7	19558.1	14521.6	1237.94	6870.58	8521.17	64065.5	755683	106444	9371.22	12944.7	14813.5	19200.8	100988	32250.1	45762.8	18606.6	13332.6	89292.4	125030	42291.3	24672.6	14968.2	20099.8	38777.4	41571.6	40759.5	33057.1	25087.9	5121.98	12906.5	11939.4	17147	8159.58	37906.2	6851.12	1481.99	6123.17		5960.69	2946.3	11057.9	2985.21	1186.88	7319.33	12571.3	7856.29		[M+Na+K]2+ 746.449 [M+2Na]2+ 762.423	704
1027	404.123	404.109	404.318	397.236	383.906	415.485	193179	109506	313587	251499	336419	171555	192963	149844	140572	115476	179767	307421	60873.9	164036	356547	188103	145425	126288	126113	156731	116859	155548	133961	150225	123862	119099	134277	108664	16678.8	76731.6	34960	187086	100420	89198.4	39892.8	75530.8	108849		172224	5201.63	2485.1	17417.7	19086.8	131013	10653.2	72048.1	106200	125517	39950.3	31865.8	162167	150341	142184	111745	64827.6	22507.3	124288	96471.1	223845	126604	180800	135046	94004.1	121773	198041	127315	91766.6	77909.5	75777.4	172423	132924	127090	111971	108611	136766	172326	391847	164483	204354	205339	17212.8	119252	353978	232011	183704	118862	163071	127338	45173.7	13325.8	195867	113711	120837			547
1028	404.843	404.843	405.025	338.126	332.664	363.496	475159	302994	279872	291956	222196	146217	313396	468764	424361	248404	150825	502704	362550	180863	226106	134971	86115.8	518374	372252	427171	166195	305030	370643	275391	499883	325557	243074	186363	320019	178736	384021	275826	178657	153197	94610.5	137570	227753	347021	251863	454875	221547	436324	276497		291075	194135	186908	245094	197734	266216	263885	271882	222357	702065	228964	277851	129747	403237	252091	215251	374336	492133	201343	133609	467815	379585	387249	416658	389360	192844	168799	246358	357133	270841	234613	127050	726899	294864	187137	231103	309467	307068	441448	301381	194812	151474	34128	303164	179259	249850	140669	20577.4	233629		[M+2H]2+ 807.676	51
1029	405.207	405.102	405.319	358.779	338.108	376.624	69652.3	27163.9	67266.5	14331.1	49697.1	64196.1	66472.4	31546	119273	149110	4204.2	44047.3	80885.7	15225.6	45803.4	51944.4	52247.2	18855.9	7662.63	14528.3	13646.5	17523.7	22198.8	28803.2	23044.7	49649.9	32211.5	48192.6	371257	415981	740059	881481	323555	242401	56217	24798.9	1.05911e+06	2.01125e+06	1.39175e+06	325058	698130		126009				320938	217888			19688.8	43673.8	326308	313275		3323.47	632786	511415	33040.2	37654.4	1.35186e+06	1.20049e+06	867852	1.24672e+06	434873	428571	232674	115857	637190	1.26279e+06	1.109e+06	1.20276e+06	413480	848160	1.46131e+06	40031.5	27415.3	64173.8	68936.4	102452	54770.7	74881.8	20443.4	5443.99	127379	52842.5		129757	85530.3	58936.8	199024		152610			444
1030	405.256	405.256	405.263	61.1946	58.3814	67.5354	506842	778583	891653	194303	670056	570305	267069	488419	613134	378521	1.29819e+06	141683	565001	310247	785030	734527	675528	719653	508583	496801	826856	374971	762166	355192	664708	495440	709054	719075	244548	530801	3.30597e+06	410756	456551	249859	493769	552083	446121	481650	506697	237856	410428	343531	374216	426510	367085	305587	519480	516741	373060	613746	538492	498034	484585	338296	2.51665e+06	1.74272e+06	646262	530315	453231	436287	565694	548549	659742	553764	379873	534924	499992	507538	425278	460580	717276	621594	501545	282717	494150	327138	1.45442e+06	379976	468193	199296	135985	331569	168338	351540	314811	393383	281509	468870	480058	180709	608457	304870	532610		[M+Na]+ 382.269	7
1031	406.216	406.132	406.216	295.21	278.53	302.304	6.55315e+06	900053	569331	924443	842546	1.15433e+06	7.69529e+06	1.37043e+06	2.69492e+06	1.98407e+06	1.625e+06	1.96079e+06	2.7653e+06	1.80448e+06	1.08007e+06	808781	445325	1.36671e+06	1.63496e+06	477733	2.00631e+06	718509	431775	1.1378e+06	665643	906018	1.13614e+06	1.27657e+06	1.97549e+06	1.26135e+06	813771	2.07022e+06	1.51513e+06	1.03216e+06	2.88131e+06	2.42046e+06	1.75848e+06	1.7599e+06	1.56884e+06	1.43183e+06	2.65578e+06	1.57842e+06	1.39409e+06	574336	1.16396e+06	639360	1.55465e+06	1.88656e+06	1.33094e+06	524783	584910	791600	1.78151e+06	1.64297e+06	997147	1.28189e+06	2.30181e+06	1.76334e+06	2.12328e+06	2.19726e+06	1.98046e+06	3.38767e+06	2.17173e+06	1.62915e+06	1.85385e+06	2.54277e+06	2.10185e+06	1.76563e+06	1.59822e+06	2.10113e+06	2.88955e+06	2.22532e+06	1.96086e+06	2.33987e+06	2.32831e+06	1.78177e+06	1.28592e+06	2.45958e+06	2.04782e+06	1.87886e+06	2.58135e+06	1.90392e+06	938731	2.24554e+06	498523	1.68067e+06	1.20147e+06	1.86423e+06	1.08613e+06	1.25264e+06	1.92249e+06	1.27973e+06	1.76063e+06	[87][M]+		59
1032	406.216	406.216	406.216	317.035	307.699	331.56	1.23428e+06	178349	430979	696536	690950	809486	1.72993e+06	203716	700268	926890	743520	718301	1.16624e+06	1.50711e+06	987210	624389	49309.6	968436	426780	24507.5	474974	261189	70322.4	246775	369662	457368	687384	483698	657471	889152	357943	1.9276e+06	746321	197451	1.77833e+06	1.9913e+06	1.00742e+06	1.28014e+06	1.31064e+06	940991	1.41788e+06	374832	712597	3721.51	6952.77	3239.74	739099	1.31651e+06	129439	102012	107959	110599	375899	339952	411239	244902	1.01411e+06	324299	1.69942e+06	1.49163e+06	1.25368e+06	1.32858e+06	1.73752e+06	1.43079e+06	1.3708e+06	1.29188e+06	1.00755e+06	605108	1.22385e+06	1.66817e+06	1.20661e+06	1.46269e+06	879826	1.04935e+06	1.38026e+06	511951	775650	833001	1.48436e+06	1.52434e+06	851202	1.06587e+06	1.05252e+06	381876	290058	522722	127615	1.36489e+06	235889	582607	1.5715e+06	211837	781163	[88][M]+	[M+Na]+ 383.227	1002
1033	406.265	406.258	406.349	60.9919	58.2626	69.5698	60916.9	126911	130188	34781.9	211020	113712	62181.8	74090	64857.1	77496.4	339415	140844	149555	146404	86426.8	167871	106662	137030	118272	109383	187444	87537.8	184829	77644.4	111316	103406	166014	170946	35641.6	133911	707984	87200.5	91537.6	111872	109135	137871	112113	176974	115128	122342	149381	104787	91637	102044	83590.6	84785.2	149648	155191	108115	158684	132256	131316	88357.4	83868.1	560695	520489	146402	119060	130630	127744	139253	79353	129757	184238	106358	77006.4	95082.3	81040.4	122946	131949	156205	135680	133682	123492	125109	344420	360533	139343	118989	124789	90878.1	92943.1	235957	109327	116271	149234	92763.4	164112	395587	85372.3	102872	105575	113204			15
1034	406.721	406.714	406.721	295.899	292.545	302.304	2.40595e+06	327189	68672.9	60447.6	142338	402667	1.8082e+06	276113	212251	744094	598310	622315	1.06617e+06	680263	223093	195710	132155	119013	379374	31087.5	651062	160503	59165.2	159310	78900	199483	341465	381941	547344	425026	111823	596251	549856	373316	1.09422e+06	875951	647388	672757	587424	532919	883924	587311	467640	124685	420315	58987.7	563240	662205	496488	101662	207193	107984	326948	248260	135540	248400	689415	664961	582051	446894	351797	1.14528e+06	495954	465376	475521	943031	762963	572329	298998	428143	572138	784162	457348	899756	878509	643963	529962	913581	782788	729816	978298	732132	310983	865350	175461	649139	454847	737901	406837	460487	728441	490767	667618			59
1035	407.184	407.184	407.191	94.2442	89.435	114.185	2.69376e+06	792172	425942	436419	745234	465495	508695	733481	419349	290418	275535	207921	365788	102982	741333	498436	473287	889049	666307	716517	473945	808466	419615	795932	560988	900634	1.0212e+06	1.40217e+06	751423	618888	575845	542692	490517	398547	890259	802476	745437	605761	451850	339804	753182	1.02655e+06	694280	372377	610033	471696	721922	691153	754694	334575	365806	343085	728496	759510	842441	664819	877266	796366	524765	732234	812445	1.17063e+06	774037	632741	804360	957462	792849	717610	460112	429546	752989	908285	586007	762290	734688	290088	397807	401719	346402	124613	480416	535229	176300	405450	147313	377346	108165	69012.8	9525.79	72279.8	123156	287402	174549			35
1036	407.184	407.015	407.191	194.06	167.262	204.535	2.8153e+06	395691	136790	69706.5	137255	222740	1.17025e+06	459817	223049	504842	49568	27418.7	288690	87111	315705	336514	76335.3	214722	579196	357930	426185	178037	133419	457780	294094	108476	194472	331442	401139	315833	129886	335883	379380	176769	389591	750011	871382	564776	161470	212855	452084	714691	710135	52485.6	49853.2	21470.7	271673	171431	403869	489291	172181	379953	412769	777410	17172.5	356390	552992	532950	351818	428554	317509	823154	577808	431215	546668	507402	499043	597522	548006	435506	560806	406044	495143	330823	316920	171226	26328.6	544618	253367	52177.5	702921	399539	5241.54	231757	161009	52039.8	89811.7	141394	9955.62	13795.5	80383.2	84551.4	257664	[89][M]+		217
1037	407.219	407.219	407.219	295.741	291.097	302.304	711378	95711.5	54336.5	107621	87837.1	127761	847646	137110	296307	217933	179019	187474	306862	194147	123420	97868.9	48691.9	155373	182103	53740.6	220969	76736.3	49185.8	120653	66983.2	97539.2	131936	135239	216271	148507	87178.1	226737	168501	108260	334795	252828	183230	218080	173159	150289	279496	166776	152198	49266.8	128740	64640.5	160844	217532	145547	62645.5	63168.5	80440.6	195831	178739	101310	143027	245790	210483	238949	258655	222826	394373	238016	177753	223375	280904	225473	196928	175688	234117	328667	249067	209091	255096	255330	187380	154554	277888	216502	210458	289165	213647	102067	242780	50413.6	187676	128951	211484	118787	145649	217261	135804	196307	[87][M+1]+		59
1038	407.219	407.219	407.219	315.655	307.699	327.179	141727	17745.8	51311.2	68553.1	77157.8	86005.1	190050	20920.8	76618.2	106648	101517	73888.7	130435	168561	117378	75140.2	1200.8	92807	42586.5		57139.4	23512.9	16842	13757.2	31226.6	45302.9	64689.3	52879.1	68109.1	67185.5	31920.1	214249	95953.4	23715.9	198177	238207	119005	126571	102837	96919.6	153647	30397.9	67990				70625.3	148426	10188.5				50818.4	41454.9	38580.6	27040	116910	48502.7	143434	165717	92523.5	145597	193516	156546	158822	141398	109851	58840.6	141458	183010	138970	141040	86624.3	119996	143001	43535.4	70583.5	88794.2	159195	161215	83325.3	110334	111617	50330.5	41502.5	51043.1	6709.12	140159	33833.3	52339.1	173234	15971.8	78818.9	[88][M+1]+		1002
1039	408.188	408.188	408.188	93.4512	90.622	117.116	207067	104014	96135.2	59818.6	174682	105624	101302	75588.4	73331.4	59232	46278.7	55538	94222.7	78121.1	83521.9	162396	86755.8	145914	128657	78576.8	92509.8	88314.2	77801.2	151709	108897	164483	186323	171190	149506	96770.4	107134	103184	90950.9	81404.5	141810	148769	154226	95025.5	126568	56889.9	204506	133107	134313	74872.5	107358	85315.1	130966	112132	141143	65929.1	60820.5	64247	132599	144901	154293	132948	128158	132389	80477.4	125062	188912	237753	132101	104382	129714	147621	167458	138714	62082.7	144320	111220	186920	127079	134388	134610	23665.7	53835	81940.7	84591.1	109483	104438	52419.9	42923.6	82986.6	31172.6	42104.7	46001.4	67110.8	79569.4	71249.9	78168.3	89048.1	71041.4			842
1040	408.188	407.991	408.195	191.375	158.653	204.846	512512	74981.5	31151.9	11475.3	39823.7	48003	208675	85095.8	27587.6	49394.3	32335.2	13133.3	98717.3	53652.6	57817.2	87806.6	18152.5	54557.5	23964.6	64027.5	78108.9	32488.5	21095.2	83722.8	46789	27163.3	30758.5	57194.3	78222.4	28639.9	68104.3	123946	53660.1	33311	11113.7	184420	85961.5	17864.5	8359.82	50620.1	141301	82033	149640	24258	31318.7	26776.7	63609.1	49567.7	39957.9	27591	1963.45	6216.84	111347	137195		69707.5	108010	64893.2	119220	55431	60534.2	141519	95367.7	74564.5	74326.5	108850	94053.1	72567.8	58905.9	87344.2	111178	66542.5	82459	90833.7	48092.5	47007	71982.1	137572	56075	52610	121613	61707.9	19940.5	62639.4	15075.7	29594.7	15566.2	19548.5		11236.1	89623.7	16862.4	12497.5	[89][M+1]+		218
1041	408.961	408.961	408.975	378.428	357.485	400.281	66075.3		54255.5	31158.2			63558.1	60531.5	119566	253376	93978.6	85178.4	37249.4	112128		45171.3		47562	16835.4	12457.3			67260.5	13912.1	138885	60208.7	24573.1		84066.9	36728.8	93546.5	36281.3	3655.02	1831.72	2846.35	13791.8	64728.9	18145.2	11987.1	76272.2	2437.8	21165.1	78053.5					31770.6	32236.5				10068	40152.9	58233	60600.4	2116.06	127657	44378		36969.1	85429.5	5818.41	23964.8	46800	7867.12	72113.1	22364.7	75902.3				24185.9	26674.8		165154	139261	59269.3	30749.2		112033	130259	143637	116555	81867.8	17922.6		87178.4	81387.5	29163.9	25631.2	50553.2	75609.8			702
1042	410.003	409.996	410.003	556.598	555.043	558.836	34615.3	46139.8	26718.6	15939.1	19803.3	22759.2	17620.4	41894.1	33807.1	44889.7	26034.6	38009.1	42982.5	27875.9	42155.6	27423.4	23664.4	53166.8	39317.8	29302.5	13353.1	39290.8	33077.5	29641.2	19054.4	43505.5	48788.3	46562.5	28734.7	29566.5	38826.1	53470	33171.9	26941.2	21087.7	36488.4	33080.3	64835.8	40896.8	48131.1	49205.5	35502.1	33643.1	40296.3	40911.8	35720.1	32823.9	24778.2	31137.7		12032.5	13867.8	21874.2	21367.2	23377.1	29799.2	29297.4	18353.5	37269.3	26911.6	30904.2	26419	29498.8	27372.5	24174.5	22012.2	23797.4	22066.7	34273	30800.1	20213.8	20558.3	19670.5	25148.3	15578.8	17258.3	24335.3	26971.8	24614.8	30194.2	23727.6	32921.6	33734.9	25142.1	28478.1	15439.3	34932	33751.2	29055.2	31680.8	27466.2	29775.5	26603.5		[M+K]+ 371.039	16
1043	410.115	410.115	410.263	442.391	427.065	453.586	380485	215155	353974	265361	14903.5	279135	41162.1	212754	44738.1	156118	30152	27238.8	17155.1	161930	249377	229539	39856.1	86605	68277.4	66977	263027	209126	53341.1	38684.4	146529	82674.6	215987	179371	375456	281115	223833	26446	263521	327031	217228	203514	274604	303466	17758.6	155044	165097	45608.9	192363	394389	169240	264842	317518	405421	26210.4	208813	258429	266102	133404	80434.5	41261	91254.2	125017	23951.6	188002	32530.3	130539	89321.4	20365.8	97930	137378	95504	31820	37222.1	24580.6	128492	72970.4	33033.9	121434	76567.4	78833.4	108199	190307	133568	83864.5	159673	54185.4	15663.3	73348.8	30471.1	20463.8	102835	59957.3	109711	16851.1	14472	108227	48965.6	48997.8			520
1044	411.123	411.116	411.292	439.825	416.217	461.824	78373.1	36657.1	64955.8	55377.5	68079.1	60881.8	54716.6	83431.9	72191	52530.4	35762.2	44320.8	38878.6	39271.4	35120.9	38891.9	87211.9	27342.8	64320.9	85116.3	58041.8	70397.9	12699.8	88194.9	37163.5	38822.2	48313.5	39538.4	89289.7	62103.4	53763.1	125917	76687.7	89438.3	58642.5	50247.4	67881.2	91225.7	130865	72683.3	77490.5	79980.4	68760.1	88661.9	83322	76587.8	73729.1	112101	15889.2	60152.2	16207.7	38922.8	25766.3	46888.9	1756.63	13572.4	16528.9	83026.7	39529.4	31116.7	32842.2	48448.7	33068.6	19559.6	32403.3	47288.2	19619.6	76333.9	23262.7	24275.4	16231.6	71757	27037.2	21917.3	54767	24257.7	54079.5	34539.9	38328.4	38920	31923.2	11086.6	8315.72	48835.5	46243.4	36890.7	35471.6	45414.6	22257.1	15371.9	43047.2	44029.3	8883.9			525
1045	412.118	412.111	412.294	441.713	422.434	459.723	34365.1	9711.95	19658.1	28931.2	22156.7	28724.5	26037.9	12917.7	34736.8	22216.6	13455.1	20651.3	5337.86	20550.8	23450.7	24846.5	26653.2	18695.5	6627.09		29920.1	15977.4	5583.64	22322.8	12195.7	17372.2	11547	18344	41721.5	37608.1	23760.9	61237.3	35756.8	35867.1	14805.8	25045.7	35328.7	43215.2	66616.8	34763.8	34391.9	28593.4	9325.23	44948.8	30518.8	34473.4	36133.1	51232.7	12514.1	19347.6	23930.1	25817.1	5018.19	9859.52		5416.27	3854.12	12127.2	17106.8	18144.7	14261.4	8198.29	8759.44	4108.95	14369.1	11755.4	8133.45	12842.8	6458.21	6895.49	4971.45	12806.3	9969.18	12450	13083.8	15944.9	18174.4	18047	20944.6	23608.1	12405.3	12554.5	15134.5	17094.7	17643.6	19468.9	9262.85	27158.9	12000.2	15588.2	16783	22134.7	17130.9			526
1046	413.262	413.262	413.262	1279.79	1278.51	1281.06	475972	558604	497852	434511	562950	488416	515209	647388	628489	519675	433147	551970	496618	573326	643284	673796	588644	664624	494123	516445	516444	574531	491656	533585	669742	696802	581424	700159	649975	589631	545076	542473	673927	572752	710151	663395	575396	669761	546293	674252	488429	539894	449109	630240	604090	614883	562316	498308	645914	647181	509050	517819	631629	616205	659963	506243	499424	594901	471391	519135	618061	608295	542347	487691	587433	501852	500077	620168	572945	630064	507453	643320	513429	491779	516310	620462	595362	491393	643680	563001	528063	464038	563685	646822	434733	458350	448098	535393	484717	399223	522585	558824	523038	[90][M]+		153
1047	413.262	413.262	413.262	200.564	182.128	208.351	143915	208912	200583	297537	647275	237634	77330.2	70454.9	138050	276101	448906	222343	127428	197926	402563	427532	86578.7	246043	68452.6	75367.1	540739	133793	77434.1	79469.6	165658	110520	136238	201933	109317	277674	288194	381363	145388	134331	158786	398434	168551	200613	363801	232806	219365	67920.6	174171	66352.5	59822.3	93425.9	184907	255304	52163.3	296374	96894.9	176565	123479	85078.3	357068	203980	445506	99753.2	215454	139656	135376	125290	131500	366498	198022	126826	93350.4	127414	395452	256321	334473	137766	86488.1	125572	97265.2	289105	135456	113171	134923	175939	88615.1	159093	219997	268114	130138	94227.2	67541	169193	370971	115999	200083	110540	121703			66
1048	413.164	413.164	413.262	424.144	406.29	445.219	207236	96241.7	55108.4			66460.1	115151		102089	218174	197211	137627	21564.5	169053			4162.23	83587.3		319006	2619.97	64479.5	116311	50524.8	63152.3	39762.2	32162.8	61424.9	193210	33036.7	110547	45248.3	36171.9	30937.6	43426.1	93356	153867		45022.7	139361		105885	140693	29901.1	1891.5	19510.9	92560.9	101024	98258.2	14810	18262.4	8252.36	33847.8	90052.8	8336.65	113935	23589.6	135790	41506.5	85098.4	79158.6	108246	32709.8	2989.13	130720	96362.6	68449.2	109234	144064			34434.4	42758.4	88348.8	31306.6	184845	141107	67821.6	21030.5	29753.5	124976	210007	144004	191622	148300	59071	84822.2	97307.9	184757	112854	40089.9	134129	161534			620
1049	414.267	414.267	414.267	1279.96	1278.54	1281.57	105154	148594	148436	161501	126796	129070	162554	117551	107882	129496	178771	134257	145789	136266	172862	129712	163320	124457	173990	148483	149686	121563	122827	172828	140022	164872	188028	161605	187267	157603	174732	186298	150630	151812	131782	164256	123543	128174	140975	163706	152239	153041	106133	121940	173720	102348	142699	128148	155591	133627	162144	160903	131490	157814	123954	146004	165984	165217	128782	107103	161048	202522	158443	137783	132777	137083	114005	160630	143566	176718	161414	123967	141224	173596	147461	173480	175733	115332	141214	112821	116790	113710	173433	131649	105940	105054	185438	111597	156648	141888	121286	126398	137538	[90][M+1]+		153
1050	414.267	414.267	414.267	1479.52	1462.75	1498.71	38448.2	37240.5	32267	40629.1	41756	40653.9	36835.3	59130.6	35804.6	27153.8	34311.4	27774.1	27836.8	40559.3	35342.1	37866.1	41617.9	35062.7	39370.2	40748.6	33671.8	28727.3	37400.4	23573.5	41848.1	38762	50599.6	36481.4	37347.6	41291	38567.7	64767.9	27774.6	45141.9	42632.7	24478.1	28790.8	26864.7	33324.1	32782.4	48249.1	51795	30110.2	38303.8	46118.4	84392.5	34474.3	34488.3	29139	39802.2	33558.5	35325	43782	32552.5	32119.6	26252	28656.1	47704.8	34250.6	34286.5	36691	45435.6	37350.7	35027	30590.6	33757.2	29152.6	37911.1	31681.8	32593	28222.7	39728.8	36230	39146.7	86194.1	31192.3	32722.3	41140.8	111535	35550.1	28921.9	56047.7	29509.1	30897.5	27336	37085.2	35076.6	37727.9	30206.9	25383.5	29223.4	36891.1	38821.5			200
1051	414.267	414.267	414.267	1446.75	1427.56	1462.21	48088.2	41574.3	41957.3	41334.6	46557.8	48885.3	43478.3	52134.4	41669.3	35922.9	34882.7	35847	36436.7	36033.7	35012.2	41879.5	40305.5	46083	47945	43417.6	41010.7	46048	43311.8	56613	41678.6	43295.7	37746.2	39664	46221.5	44270.8	40086	45711.6	39170.2	36248	52348	27141.9	29470	25432.3	53187.2	47048.8	26945	48942	29362.9	43870.7	32516.3	33133.3	43191.9	41370.4	37559.7	31781.5	42707.7	37375.5	29982.7	66244.3	35683.2	30259.1	28021.1	102441	37313.2	40806.8	41407.7	46170.7	42404.1	37454.9	39749.7	37744.4	31411.6	41342.3	33517.6	37979.5	33455.6	37565.4	41018.5	40042.4	52718.5	31327.1	33832.1	55238.8	55118.4	37408.2	41337.5	43864.4	51052.9	37211	30190.1	47694.1	79966.3	39799.5	33339.8	34401.8	57038.9	32053.1	31379.7			194
1052	414.09	414.083	414.267	387.035	357.715	406.29	52778.6	24329.7	937.226			11724.2	26210	102485	39025.4	84619.1	21221.3	194905		82988.8				11343.9	48387.4	34204	8818.67		69180		117803			1612.56	69740.4	16200.2	101948		2225.84	7810.74		920.643	37638.7			48682.6	4919.15	43280.2	65780.7	11414.8		1323.78	12412	43436.8	43024.3	8551.69	14259.7	14372.6	5183.62	60442.9	20825	17199.4	7855.49	85615.9	44485.6	65315.3	50568	56918.1	9899.77	20618.3	43787.8	39443.6	41173.9	59450.1	43371.7		25645.5	55588.7	38540	26848.6	41390.1	25444.9	137891	17059.8	9364.9		73499.9	164586	44169.6	19551.9	74206.1	31159.6	2651.28	62358.8	93087.3	81208.5		31282.6	56906.6			907
1053	415.209	415.096	415.301	58.2522	33.326	81.7702	24450.6	29350.1	138404	111205	57680.2	32700.8	27417.7	33601.3	40197.2	92292	115307	132939	222722	169869	237634	28584.6	46173.9	202061	97664.9	14510.9	132018	48519.8	12066.4	11856	68627.6	75156.7	27338	75457.2	4436.3	80974	75531.3	62594.3	173645	74735.3	51027.3	43637.1	60601.6	77872.7	200202	60628.6	187126	18050.7	25706.1	32052.6	177832	22537	58011.5	26839.4	28515.1	38677.5	60796.6	35172.8	62446.1	25111.7	162704	263985	169568	74160.5	130839	101059	107630	65044.2	119847	196607	100862	108258	61955.2	57379.5	161089	220809	127782	85332.7	75570.8	88554.9	112294	198343	149102	70173.6	194601	166851	201301	79471.8	86162.3	121139	119394	115785	63752.9	116098	88592.6	47107	148156	59342.2	113284			787
1054	415.301	415.301	415.301	123.736	114.725	127.823	61106.4	89043.5	53766.2	129982	68433.3	19490.5	44084.7	30206.2	60926.7	62641.8	74413.1	49496.8	70180	59579.2	30952.9	80886.6	13251.4	46685.4	29198.5	33799.4	72979.5	45632.2	40411.1	35097.6	41367.7	70961.9	71248.7	102719	82893.3	41843.7	100492	41406.1	25015.1	30982.2	96551.7	68352.9	71579.5	80503.3	46509.3	71816.4	107841	76977	68818.3	18191.4	12168.5	16476.8	37232.3	34518.4	35021.4	21975.6	3739.2	17632.4	27344.8	39434.9	111541	111618	71358.5	43089.1	42636.5	49216.7	38584.5	80059.2	41425.2	61816.8	55043.8	45630.4	36460	55096.9	65574.1	44852.6	72788.7	29536	36888.4	33365.3	44020.9	57351.7	64348.7	34451.1	37094.1	38318.4	37544.3	65206.7	46379	67939.4	27971.1	18226.9	29005	63005.1	102041	63742.1	49374.9	42475.2	25438.8		[M+H-CH2]+ 428.309	17
1055	415.982	415.982	415.982	337.263	333.894	339.801	46992.8	21548.1	28503.8	16098.3	16868	20862.6	24452.3	62183.5	31859.7	20436.2	15564.4	54499.1	15407.2	24390.3	24942.7	16227.9	18969.8	34382.6	65616.7	79724.8		39970.6	56917.2	59100.6	56892.8	39717.4	21499.1	20405.8	36450.2	23393.9	33997	30285	23415.6	22786.3	9927.41	17768.5	29638	20824.8	27676.5	32489.1	22405.5	62744.1	30174.7				18756.1	33264.4	39088.2				36905.2	80095.9	12377.1	5335.94	16930.8	57872.3	18155.4	18297.6	26798.6	36929.7	17786.2	13538.9	31648.6	32178.5	40950.9	43777.6	24694.3	18326.6	19601.2	24630.7	32631.5	26053.4	22788.2	18890.1	73959.9	31524	21990.8	17319	42769.3	78057.9	58085.1	22077.9	25738	24759.8	53612.8	35191.4	13753.3	50180.9	16839.5	30840.2	26717.5			51
1056	417.096	417.096	417.096	282.741	267.585	290.081	16664.4	6995.07	103128	103022	183859	138741	59087.3		26326.1	192265	34974	116567	210650	83647.3	171118	193501	76759.9	40186			246270	2006.81	22050.8	4375.33	75989.8	29221.3	26439.6	75939.8		17643.3	10969.3	171638	18744	29154.8	95371.8	154090	11318.8	219106	86371.2	70309.5	71372.5		18890.6	19758.8	7080.84	15961.3	47957.6	65845.2	2740.82	121260	124857	109043	25198.5	6743.84			105822	1256.15	146655	72455.5	47355.7	11789.6	47779.6	159007	55797.1	13969	5086.64	8261.44	128678	142396	81185.1	38454.2	14708.3	10871.3	28023.1	151680	69348.1	14701.5	74037.4	113183	6453.27	37819.6	118045	129457	129557	53266.7	3309.87	42902.1		51460.4	72179.6	14969.3	28517.6			992
1057	419.059	419.059	419.059	199.242	184.705	206.997	115785	135814	80767.5	88850	114061	74096.5	124711	134382	137374	124267	95776.1	191427	95765.8	135742	100608	105051	109389	97802.4	107706	56663	87226.5	156218	170245	173033	102081	69839.8	67638	89407.9	120042	43002.9	115115	86770.1	146729	226688	97863.1	99017	76004.4	112456	181518	164324	118204	112975	86447.7	38291.1	11719.2	37974.2	177612	182478	105953	151529	87697.3	248459	144054	124611	108250	61337.9	78555.6	112046	95122.6	84179.6	83345.6	84157.9	74923.9	81952.2	113373	49385.2	91511.1	62463	91003.5	74141	57210	50427.9	112674	84793.9	41229.3	134459	85583.7	196112	85914	60265.6	157165	183760	189718	156692	108332	132638	60632.4	115986	110786	123916	84207	142102	178620			465
1058	419.315	419.315	419.315	1282.04	1280.68	1283.71	280055	299933	282833	281342	325741	277510	252758	282850	280052	295273	369395	270504	263059	281503	331167	296441	305130	254147	285570	274611	251083	286892	263039	310243	278535	310601	285090	256171	287757	287181	308632	298411	280253	360875	301113	280217	301331	283440	289345	277134	339428	308988	335251	336364	339560	369912	328863	341268	351013	408244	322381	338703	300206	305760	297785	306940	297768	309209	284339	286077	287693	264750	306712	288626	327951	294732	289311	271906	306806	279538	297909	281235	285385	287502	323465	300796	321993	302338	319773	264867	270518	258683	291944	313366	278777	259495	280889	276375	306483	263979	286085	281334	298234		[M+H]+ 418.307	127
1059	419.223	419.223	419.315	73.8822	61.23	75.5918	89302.3	31138.7	14580.6	85263.3	26889.7	37672.8	108506	31188.9	20687.7	82308.9	28720.6	75554	54605.7	55199.5	41302.9	43515.8	28148.9	46974.2	64964.7	46200.6	71059.3	29353.3	59659.6	46935.7	56512.6	36557.8	49402.9	56994.6	47332.5	40831.4	84800.5	56569.8	36395.7	36572.2	49027.1	71697.8	41771.8	53506.3	48100	62529.2	59371.7	65553.2	57223.6	33675.1	53660.3	46014.5	55053.1	47036.9	57035.6	44677.2	52791.2	36568.7	51850	71617.3	45334.8	61774.5	56852.8	65989.4	64263.2	51472.7	68001.4	72658.9	75745	67583.2	57940.1	65376.6	53343.8	54363.1	62010.2	64644.6	59958.8	51597.5	57913.5	49554.8	58679.8	76675.4	79133.7	37658	54099.5	43547.7	48426.9	21135	77024.1	81228.7	81238.5	27738.5	43206.4	52691	73205.6	45745.7	38360.7	37488.9	42605.1			344
1060	419.315	419.315	419.315	351.237	337.065	370.052	78888.5	159241	175332	118733	152150	247778	176201	162528	175055	277411	185345	277306	192953	331233	82490	141328	288561	243776	224952	104994	112247	250873	326683	317834	248972	136732	247647	259461	141728	130300	283298	360151	107279	196830	279960	308440	203445	202621	270867	303769	232625	242418	108744	258438	88403.1	86369.5	325878	151113	317988	156796	89290	231212	252938	265128	84685.3	80233.5	109727	123213	313294	320736	267103	189970	283856	247377	289263	239406	73505.2	137114	275624	124109	220638	151008	129193	271507	263445	241756	272153	302585	252622	115444	145828	289348	129339	125489	259669	281372	175659	376358	197745	231019	274341	326947	326507			20
1061	420.819	420.819	420.819	337.188	334.025	346.651	67837.9	71949.4	73663.5	124594	126049	36786	87995.1	45725.8	103730	78274.7	71000.5	56617.5	110066	85127.9	98163.8	74113.2	15058.8	103180	42407.4	42099.1	75061.3	49070.1	48358.8	41395	83933.4	64258.7	66308.2	77055.4	54743.4	50145.8	39399.3	93155.6	51651.4	39064.9	54040.3	58158.1	55106.9	119337	71172	88123.4	96506.4	57280.8	60662.2				57754.9	54106.3	45549.5				50729.6	59136.1	104598	102185	65333	54690	87953.6	74255.5	88230	95824	58489.6	70526.7	97931.3	77944	73709.5	83008.5	116403	77282.9	70498.1	64611.7	74642.6	56839.9	59281	75489.9	54776.1	55728.6	60649.8	74402.6	47421.6	87426.6	65009.6	120589	52709.8	40544.6	40111.3	89917.6	62242.3	43827.7	73969.4	40166.9	50384.3			51
1062	420.883	420.883	421.062	316.724	305.138	329.463	216812	154135	193680	142177	135572	252699	217488	161068	135477	282744	189285	283270	144521	250663	115053	114233	128921	92879.1	282794	236296	123691	247706	287494	155072	285918	169183	141795	323429	251008	85651.5	108494	65951.6	190921	186686	265814	229459	148463	247739	132885	70300.6	112712	117033	201774	73281.8	18739.3	78320.6	191529	102553	105949	74909.7	106082	87325.5	125770	114618	179970	188758	172246	130496	121672	247784	50462.8	143018	147913	206610	151036	213975	136157	119286	157543	136725	225089	134140	200006	120213	163131	287052	280923	274502	76969.2	79644.5	153171	302368	276226	135239	85914	150842	147260	91428.4	122412	245239	161647	202704	108403			1003
1063	421.205	421.162	421.24	79.2541	65.8531	95.9276	89107.2	43652.4	16483.6	74160.7	296370	70712.8	82097.6	184067	140922	58544.4	22194.3	13393.6	74997.5	28824.2	338580	291118	321145	16948.5	32518.8	106967	94079.2	25326.9	204248	235835	226075	261192	156499	234731	110221	154870	139152	110711	129795	130931	135676	148986	105086	192374	129793	187925	307615	355077	185497	50477.3	230121	193686	122635	111449	236671	45382.8	74560	109693	16130.5	23353	57585.2	79089.2	53872.9	20007.4	12142.1	17169.8	19945.7	80306	15889.7	44061.2	15376.1	24373.9	26982.9	18840.6	31955.9	55092.3	42220	33552.5	25771	37673.6	47031.4	13246.8	14767.2	20779.5	22506	25071	17794.8	33551.5	9981.62	22500.3	14479.6	7317.74	21487.7	47168.3	13083.9	11710.8	31992.8	39486.8	16189.1			257
1064	426.826	426.826	426.826	336.298	331.304	353.233	293812	195204	133210	203902	132873	66323.9	181334	270989	215229	126905	87334.8	301384	264645	133303	143174	59719.1	36789.6	336993	193757	222946	84409.9	161526	184979	138981	282782	176342	126766	82340.2	160750	94178.7	408711	158021	84879.5	87738.6	56184.3	63757.8	126712	233253	122260	253836	239573	227772	133713				96979.6	108185	96053				103910	375906	151351	163192	63858.4	196172	145869	100908	216989	251177	97377	58231.6	260500	221872	219753	233863	247763	92035.9	86875	128357	201080	147221	115203	45578.7	509932	149793	99583.6	115361	144902	417579	284192	173339	84822.2	80592.1	193282	232932	67628.9	210232	100015	100417	111521		[M+2Na]2+ 807.676	51
1065	427.092	427.092	427.2	498.78	463.81	547.914	586260	47402.8	378802	106062	199794	442800	45616.2	1.88539e+06	1.31381e+06	2.89775e+06	1.56029e+06	1.09052e+06	1.52084e+06	1.10032e+06	235263	249873	35864.8	362776	1.95092e+06	1.11416e+06	104655	58807.8	45004.6	723268	545299	1.10636e+06	908137	887330	3.47544e+06	690364	1.27291e+06	9234.36	5.22303e+06	4.44862e+06	955914	1.30652e+06	2.46589e+06	1.05915e+06	3.2152e+06	2.01346e+06	3.52462e+06	2.41552e+06	2.89478e+06	2.36464e+06	2.18802e+06	2.03506e+06	4.0501e+06	755565	4.97416e+06	4.15728e+06	1.06303e+06	1.63295e+06	3.62106e+06	4.56368e+06	672034	1.42908e+06	1.5392e+06	7.36439e+06	3.1042e+06	3.44321e+06	3.47139e+06	4.51047e+06	1.03874e+06	2.05975e+06	4.16942e+06	4.95479e+06	5.6542e+06	6.14725e+06	3.14733e+06	2.04363e+06	3.03218e+06	4.16298e+06	4.68331e+06	5.70554e+06	4.18707e+06	256427	224438	1.86131e+06	1.27592e+06	1.14036e+06	1.12026e+06	1.65076e+06	968621	839948	1.85409e+06	1.29669e+06	3.3612e+06	1.16884e+06	409356	2.06496e+06	1.92182e+06	2.99463e+06	2.44588e+06			101
1066	427.301	427.301	427.308	61.6933	60.4802	77.5299	628047	448612	570195	119089	1.02223e+06	901621	757508	317120	541022	792328	693878	786577	786394	668160	978458	876830	530023	560736	441371	288505	879340	316773	486422	227459	617458	351274	441527	572496	174539	496731	479791	744467	573846	483695	680797	778004	411444	666367	469664	571274	526273	375522	476535	432503	500659	389404	594005	541939	384766	766545	735294	757415	450951	390192	947436	999717	799554	520664	734307	627938	532963	538249	693594	866805	556412	542739	454479	478081	798757	805513	747423	625658	537286	549484	522920	895814	699250	507575	608027	697285	490503	458361	753167	664070	759027	637119	337828	347769	496799	361591	57280	493994	624337		[M+H]+ 426.296	7
1067	428.228	428.228	428.228	306.696	302.073	314.809	4.68523e+06	849439	396651	608471	664594	993422	6.20727e+06	880023	1.98722e+06	738010	720941	704008	1.95992e+06	965663	867124	607676	342618	1.11392e+06	786373	100622	1.55464e+06	437074	102230	898632	242329	769032	919337	937523	1.16671e+06	998400	608523	1.83562e+06	1.21188e+06	707902	1.88266e+06	1.5809e+06	1.02082e+06	1.52043e+06	1.36559e+06	759889	1.87728e+06	887963	775924	294119	620838	244543	1.30747e+06	1.58473e+06	862555	250321	217533	538941	1.32456e+06	627227	901979	1.25834e+06	1.6789e+06	1.26623e+06	1.84582e+06	1.79796e+06	1.63316e+06	2.28433e+06	1.6756e+06	1.16376e+06	1.17933e+06	1.72992e+06	1.4219e+06	1.07925e+06	1.32169e+06	1.6244e+06	2.06609e+06	1.55801e+06	1.20075e+06	1.47223e+06	1.54747e+06	764998	286187	1.56734e+06	1.56202e+06	1.47442e+06	1.53352e+06	843092	213896	1.97192e+06	166619	1.16522e+06	553869	1.10108e+06	1.02828e+06	478049	1.42222e+06	659765	1.07483e+06	[91][M]+	[M+Na]+ 405.239	62
1068	428.696	428.696	428.696	209.099	203.943	217.755	221553	202681	147296	238642	221524	143924	191737	116964	224773	98823.5	160669	109802	107133	165389	203153	198859	226567	206550	102374	185086	118880	155259	123844	149419	179652	210748	200886	186431	195319	191831	149131	202802	219953	127824	184568	171294	127807	229280	200296	168767	201337	187027	133182	207532	203234	193182	210507	201884	201783	189409	130000	115616	135547	120495	166552	165469	135311	136611	203029	190654	196126	126872	196180	171324	187717	192687	137580	140585	105574	177057	115933	194638	118004	137230	189256	109950	146825	135344	190453	177350	195806	163038	143963	102682	108922	140369	185203	170146	156007	161799	129762	189343	115522			136
1069	428.696	428.696	428.696	240.072	225.824	244.194	303115	256264	197044	132159	142156	102651	126892	221607	141810	187483	85292.2	135112	164970	169056	119696	154278	104524	72166.7	134992	116757	157228	154975	119111	130279	135583	213287	171485	95340.6	273229	200937	142409	138788	150760	121052	104378	123214	77304.7	142932	146697	161711	74329.8	116868	25961.1	92033.2	69342.6	86650.1	60003.8	168695	106954	93465.7	90682.6	92295.7	118525	118501	149241	138306	158827	161053	135371	162231	92264.6	108456	86046.6	69793.5	193830	129582	222317	82803	141532	142946	112029	89966.7	96268.6	227297	104004	196038	125839	200710	164308	162313	193949	201246	220064	244766	118300	111082	110281	184898	98733.6	130160	161427	173600	189606			1127
1070	428.732	428.732	428.732	306.85	302.073	321.778	1.83475e+06	329317	162785	260743	262099	386152	2.40116e+06	368489	796508	195033	302913	285269	802609	395091	342132	224866	131855	448177	301428	31300.9	637286	164295	4483.92	357727	99042.8	306632	369187	386791	455241	410118	240900	752289	479251	272036	753303	663604	409064	634522	552304	315372	783211	358264	326824	114816	250314	96119.7	541767	650960	338520	97208.1	89202.3	209976	528680	250362	337989	501599	670720	496583	724793	701455	649716	918809	659995	482961	464851	690984	559840	439969	529119	669516	825108	629680	487020	596146	635152	326776	135313	629493	644110	602390	644783	321149	99044.5	818393	78607.1	467742	221183	452760	433770	197843	591980	266486	446515	[92][M]+		62
1071	429.229	429.229	429.316	307.104	292.61	313.692	560880	93654.1	47171.8	72737.5	79729.3	111282	730517	77795.3	234747	17605.3	66047.4	12535.8	229147	71993.4	109539	64565.4	37883.2	137810	87699.5	6980.2	190735	54351.5		106614	31675.9	94583.6	107639	111226	134107	115135	70315.6	227144	120664	85385.9	220367	164461	107650	152958	162467	64342.6	177388	133217	74091.8	29918	71019.6	21574.5	136902	185812	111564	25910.4	16413.9	62985.2	161316	65159.2	118323	141864	182210	175597	220132	213448	198898	276052	189439	130704	122140	193657	166122	128947	152116	195800	248760	186623	141262	146863	167230	79433.4	21093	174147	180607	116034	161393	91730.9	18731.5	88625.3	17510.7	120945	55099.6	62603.6	57899.9	45693.1	158416	82487	86603.5	[91][M+1]+		62
1072	429.316	429.265	429.316	121.873	110.656	125.702	65940.5	109309	70039.3	140431	83681.2	41693.5	43807.8	39798.1	76504.3	57508.8	70899.4	50094.6	67311.8	37626.7	37353.4	84053.4	23806	54066.9	42323.5	33413.3	84931.7	74669.4	51877.3	48801.8	50068.1	94918.1	89714.7	111830	77695.9	42127.4	107987	45677	35553.1	34186.2	95131.8	82691.7	73576.6	84464.6	67511.7	93540.7	115708	86272.7	71853.3	23745.2	17849	12104	43340.6	45122.7	44887.9	24552.1	5638.76	14059.6	42659.3	51863.3	103614	94790.9	81845.1	56420	46874.4	64165	66831.3	82726.4	59183.7	61016.3	66730.6	63121.4	45044.6	58682.5	65694.3	50057.6	72627.4	40903.3	39589.7	42401.9	52584.8	36584	55018.9	39243.6	41478.4	36401.3	38484.9	48880.5	47876.2	57482.6	20812.6	21658	31574.8	55370.7	81675.2	50427.8	44396.2	25803.2	31399.4		[M+H]+ 428.309	17
1073	429.734	429.734	429.734	307.104	302.911	312.487	123265	13964.7	8487.87	16239.5	11542.9	24250.1	161702	22616.3	51933.1	13390.6	16394.5	16975.3	49897.4	26708.3	20268.4	11890.9	7528.79	32734.6	23605.4		41881.3	8951.02		23220.4	1495.03	19323.5	19327.4	25167.1	27280.6	31565.9	16157.5	51933.7	30504.5	20681.3	50938	46313.6	25081.6	38547.3	34260.6	20648.5	50111.2	25215.7	19458	3729.44	20867.9	5847.14	30146.9	46593.7	32464.9		2901.75	11370	36921.1	20525.7	12302.2	33211.7	44547.5	36729.3	47246.7	45386	40881.1	65192.7	44242.7	33089.5	30708.1	42645.2	38651.7	26706.2	35828	38693	54805.1	39536.2	29880.9	39681.4	39268.2	17839.5	8044.48	41878.8	36202.7	41057.7	44294	23616.2	3341.75	54005	2794.52	32373.6	17394.8	29522.7	27917.6	12946.3	42590.5	17374.1	31196.9	[92][M+1]+		62
1074	430.693	430.693	430.693	209.569	204.776	220.492	330536	310082	330102	525133	500699	457729	305561	269875	483571	338216	327644	244728	396259	377449	271497	432984	366344	485606	259960	269321	414826	321021	401404	481322	277564	459323	460443	424051	288911	426466	362255	470680	451147	437633	415629	268093	283938	456959	442148	397941	445592	426795	262408	461022	448958	408600	458156	469463	450260	408539	291215	433430	427334	276768	408813	315830	400489	436852	464705	433142	444850	411689	427994	238889	401835	430790	406160	427390	403819	412646	399179	424173	420940	424535	275261	247501	239054	298572	427312	275938	287029	242443	237620	267970	265819	405964	417519	263214	301805	335838	414890	395389	416424		[M+Na+K]2+ 799.438	136
1075	430.693	430.693	430.693	240.054	225.215	254.776	688321	566196	280146	87893.7	215805	247493	207838	344532	263519	495203	430600	254181	356104	376102	194067	206579	226181	280175	302571	629761	383124	306590	295543	292745	536025	246382	461619	406186	280056	236517	295620	128142	154170	205425	207841	203711	186757	234888	143924	418786	157184	575762	435635	134033	163909	189079	217279	211185	239365	169861	208455	204160	267520	294340	183118	280096	206334	573128	153981	218594	420759	504491	227758	272719	217262	543961	233316	209412	181897	350780	201777	185838	187561	232610	218722	239180	581809	239535	316138	322690	254929	551193	239458	264815	451197	512628	371963	393332	446345	304182	193086	263672	373808			1128
1076	430.91	430.91	431.033	328.714	324.738	330.198	1.86649e+06	1.23907e+06	1.79029e+06	1.17646e+06	1.49573e+06	2.22123e+06	1.24435e+06	2.02129e+06	1.78846e+06	1.66834e+06	1.43029e+06	1.71902e+06	1.12723e+06	1.70873e+06	1.64182e+06	1.43258e+06	2.94036e+06	1.84445e+06	2.43322e+06	2.87411e+06	1.05509e+06	2.29475e+06	2.77847e+06	2.54203e+06	2.28089e+06	2.01285e+06	1.67511e+06	1.36243e+06	1.90226e+06	1.87219e+06	1.18092e+06	1.67917e+06	2.09492e+06	2.31521e+06	1.59787e+06	1.58703e+06	1.95312e+06	1.2458e+06	2.02471e+06	1.81705e+06	1.42257e+06	2.36871e+06	2.12531e+06	2.94517e+06	3.0855e+06	2.88242e+06	2.03338e+06	2.02281e+06	2.60008e+06	2.39623e+06	2.72418e+06	2.24923e+06	2.30107e+06	2.29483e+06	837618	823334	1.34897e+06	2.3331e+06	1.65095e+06	1.58191e+06	1.82933e+06	1.73038e+06	1.72492e+06	1.37777e+06	1.88359e+06	1.80403e+06	1.92964e+06	2.08645e+06	1.20332e+06	1.50744e+06	1.36606e+06	2.08302e+06	2.10806e+06	2.03388e+06	1.88942e+06	1.52867e+06	1.78107e+06	2.21188e+06	1.80783e+06	1.74579e+06	2.21345e+06	1.84752e+06	1.8728e+06	1.35913e+06	2.26577e+06	1.86054e+06	2.50851e+06	1.86343e+06	1.08523e+06	1.9342e+06	1.54626e+06	2.29078e+06	2.11238e+06	[93][M]+		75
1077	431.09	431.09	431.293	61.0939	49.0642	84.5851	47446.2	94422.6	89360.9	97246.1	44389.8	66358.2	12985	95087	62229.2	45652.2	11871.3	46833.6	15967.7	32298.3	23587	46664.3	146255	67589.6	70151.6	164673	29381	95499.9	187421	77151.5	124810	71862.6	71118.8	86624.1	21987	35386.1	35371.4	24296.4	34521.4	44721.7	39188.5	27271	40197.8	23453.3	37906.4	15387.8	20273.9	14421.2	21631.1	85916.4	44761.4	35906.7	35698.3	29189.9	24574.9	54830.7	85125.8	41297.1	41177.9	65896.4	41208.9	36952	32573.6	61569.9	22364.5	36866.9	35459.6	34125.8	28062.8	31597.8	49776.8	28948.8	37377.9	44277.2	32714.8	21395.5	33043.1	39018.9	48247	49377	38353.9	52503.9	94161.9	40793.5	39152	24609.8	48216	43614.7	59915.2	45116.3	76544.2	40848.7	54033.1	25343.9	37529.5	22939.1	4826.83	35673.5	36351.7			15
1078	431.914	431.914	431.943	328.683	324.738	341.971	131443	92716.8	131320	74461.9	101871	157738	91486.8	143370	121437	116995	101756	114903	84991.6	124806	119797	97442.3	191007	132116	171749	201811	78270.6	161437	201047	181018	139067	117610	124498	97313.9	139660	147277	84108	117135	136385	155077	115264	98907	137418	86332.8	136213	130501	104031	185603	141602	209553	222853	207834	149311	118152	175579	173350	200533	154309	166649	169075	64617.1	61289	99174.5	171358	116860	111977	130041	129938	123408	97792.8	136452	134935	132031	150591	86201.2	105023	100213	150887	152408	145340	131038	114457	122208	157129	126054	115621	160968	126446	115834	93363.2	170539	136066	182808	118341	76665.1	131400	103884	159861	146151	[93][M+1]+		75
1079	432.218	432.218	432.218	556.708	553.461	561.977	243449	449571	198684	27730.9	44091.2	320392	160296	766475	429263	690442	330410	469053	449874	641064	214962	159351	475073	617075	838603	340122	50903.5	985157	801099	1.14488e+06	249881	832810	866173	728434	507686	319513	315668	537344	361637	351412	411944	550274	481702	159368	260396	286228	201832	362240	588730	237642	110462	206951	711656	476649	1.10401e+06	556602	413463	400605	687016	513672	44581.6	73818.5	415287	257195	440526	472497	488646	395917	457181	394655	315500	477840	490098	532086	392066	375580	385763	474808	321609	211448	572509	181901	292310	617850	499384	526982	445030	452207	409387	374181	632547	583102	927759	727878	266923	532965	511739	581141	651224	[94][M]+		16
1080	433.223	433.223	433.223	556.627	554.022	561.977	38712	79016.8	31973.6	2914.24	5720.92	48907.1	26228.1	131904	73645.3	81008	68642.4	77674.4	77553.9	117038	33598.6	28324	94335.2	112880	80227.5	61019.1	7861.9	171738	138494	205683	46003.9	142915	152241	129710	93507.2	92480	53723.1	100642	60793.5	60069.6	74955.9	69639.6	93324.6	27130.9	49830.1	49640.8	35394	63395.4	110514	44497.5	19648.5	38162	131970	86886.3	66963	104459	80305.7	77627.7	117108	92794.5	8159.58	11049.4	78253.8	82165.5	82477.4	82966.3	78334.7	71470.5	68686.6	73294.5	97110.9	84367.7	95217.2	54182.9	64429.9	72639.4	73758.6	86596.2	65062.8	64594.1	104533	37803.7	50326.4	110251	91448.7	97408.6	89861.2	76078.7	76234	67663.6	158440	110557	67799	80965.8	48247.3	100954	112072	101151	125460	[94][M+1]+		16
1081	433.201	433.093	433.274	71.7851	50.5472	81.6776	69349.4	14324.9	10008.6	63287.9	19007.6	37397.8	59874.3	28038.6	19454.5	35676.7	17021.9	39705.8	551090	29153.7	29877.5	9540.85	15834.9	36563.6	61265.8	40670	44581.3	20242.3	38202.7	33418.8	39259.7	34184.2	34997.1	36432.7	36074.2	30465.2	16514.6	33510.7	28979.6	24652.6	50077.2	54398.5	19550.8	36381.4	28316.7	47318.8	42522.6	48162.8	181936	18538.2	29246.4	27968.9	38217.7	31173.7	151380	23829	37023.7	33703.7	35175.2	19250.5	8611.83	26289.1	46566.2	32617.2	38247.4	37887.2	38618.8	25038.9	50634.8	42302.7	43491.3	35782.8	37559	48348.9	32440.5	44818	39541.6	43523.2	39996.5	39584.2	8974.17	40561.3	24623.9	35808	37509.3	30077.5	41147.1	60833.9	31866.7	37132.2	25112.5	9365.13	35931.5	28299.3	39823.5	16893.6	20478	38320.4	9933.16			338
1082	434.687	434.687	434.759	208.498	180.478	218.657	237382	225507	171010	282358	246358	228538	205842	206834	148299	37781.9	156310	122502	195706	72116.3	142961	219553	208685	236843	126131	202237	204118	155875	133782	151892	129807	246312	219902	208455	142710	154735	183839	228981	221864	187734	133644	126383	205328	284969	230995	64259.6	168324	164721	175870	135504	192577	123234	161258	213502	148747	117233	123305	213596	219749	198575	195419	209884	137190	220216	217959	130550	215678	201656	211362	123593	208263	125807	216910	202827	133243	205968	196541	207405	139427	180823	130304	11450.4	112379	162602	25483	20477.7	167404	145363	72662.6	127635	115733	139226	174734	133243	105424	90352.5	96638.8	126772	11627.5			604
1083	436.094	436.094	436.218	348.977	332.069	375.789	19658	94271.5	30382.8	68307.9	66223.8	42185.9	1077.17	169285	8277.86	34544	57605.5	38665.5	51275.9	58225.8	65868.3	24579.5	21907	25927.1	43597.5	136397	36975.6	33839.3	45430.7	6100.02	36147.8	47532.8	122188	38215.6	23466.5	115304	11932		69564.4	110818	106426	80831	20471.5		14218.3	49633.6	64858.2	41325.1	92362	8476.97	69770.5	14053.7	22700.1	61809.9	61718.7	64978.3	88064.2		81414	49871.5	31610.1	8342.81	76022.6	14979.5			52259.6	6393.94	42901.1	48570.3	9102.64	51920.8	43196.8	67316.2	1567.15	67813.5	54550.7	57343	67097.8	38394.2	91923.8	63044.5	38924.5	71201	99631.8	99561.3	63312.1	36137.8	72925.6	37531.6	67706.5	95891.1	95492.7	39339.8	30781.6	51710.4	77458.9	85480.7	73149.5			20
1084	437.235	437.235	437.235	165.372	162.318	169.788	547380	171819	112899	162332	213994	235711	591902	121226	353872	837403	1.13027e+06	475847	455711	428513	343876	377252	39914.3	95943.9	184924	113169	612141	107556	122376	99643.9	227230	108730	134623	312345	269446	193986	1.20149e+06	393455	241931	275966	631534	850167	436879	292741	238085	638893	276588	338303	418884	111418	150041	269796	208318	189095	220600	372182	226835	336873	267119	434605	3.93518e+06	1.70337e+06	565578	193554	315932	275658	198899	375143	338261	594400	428254	313935	252673	280179	505264	429871	487395	319752	282779	273809	296585	517170	520761	206142	312464	340510	221946	277332	457156	623816	241245	187113	187677	358510	2.22455e+06	595994	362729	300642	313249	[95][M]+		355
1085	437.235	437.235	437.235	222.685	218.39	225.163	559039	104350	110020	110046	197311	297887	680063	171897	507633	193524	153704	241958	270301	247591	276529	166007	174463	213844	254588	194465	282403	156097	195085	269924	201115	223472	178313	151934	196619	228781	69475	364331	299625	257115	275008	349857	264679	242904	262452	218128	250739	240369	221381	225310	505540	333854	293257	308271	313670	298236	356731	313791	394520	410275		130088	273765	313831	356318	297857	313475	380000	334043	280242	297981	348086	330279	306635	302715	331437	306315	375085	317599	324100	321610	175357	178502	366382	327402	342162	446773	233984	182591	221370	228770	340459	331418	250064		155119	284940	300873	345513			115
1086	437.192	437.192	437.294	57.5515	53.0176	68.5394	19748.7	18002.9	131843	766577	231893	77669.4	21269.5	38264.3	52781.6	125888	248711	238186	327391	128598	126245	156802	79963.3	70567.2	10964.4	32600.3	149074	26764.5	69843.1		81175.4	41021.4	38764.9	88898.9		56037.4	162303	56850.4	64769	8097.6	48559	16132.5	29167.2	83419	83664.2	69589.1	48109.3	21661.1	30086.5	47127.4	32285.2	13181.9	80429.1	51422.8	50671.7	59262	42544.1	90297.8	71674.6	50304.6	316564	235046	161674	88796.9	153853	92001.9	126613	73985.2	157571	278605	95952.2	114129	60155	53518.6	133922	243600	129899	103937	96625.1	100240	145354	445505	295636	87335.2	298759	245359	77774.6	112907	234366	175612	189305	215382	98942	193273	289456	88844.2	206260	88190.6	173681			824
1087	437.294	437.257	437.294	395.975	375.201	413.841	12575.5	289579	12326.4			19528		1.19218e+06	35476.3	38573.4	79539.9	16011		170286	84645.2	101511	908449	789864	412384	308931		258677	375969	539665	87999.9	1.10315e+06	963811	501489	141350	345103			357966	532787	74616.1	45066.4	494575		23632.2	61287.5	22432.4	96659.9	439479	249117	371494	578417	416435	92454.2	283144	612337	56003.1	478618	303812	145479			88893.2	20672.2	62726.2	47989.4	268345	216798	141629	67968	174020	442053	396497	241632	18021.5	131383	145559	302232	322098	504311	420660	19349.6	8414.81	57129.6	64566.1	73681.4	61747	20286.7	3677.96		42938.8	57018	92214.6	39539.2	57707.2	28935.7	140571	36853	243780			540
1088	438.24	438.159	438.24	165.271	162.318	176.228	52600	20582.4		26407.2	48261.4		100707	20052	44821.6	158714	218452	89671.4	75971.7	84438.6	39659.9	63121.2		3263.28	22099	5045.28	103511		8515.36	10789.2	26333.3	43451	4953.76	54974.8	30335.8	104995	241125	54537.7	130468	228426	125539	177478		39460.4	48311.5	125646	50419.3	66507.8	76918.4	23430.2	15036.9	55783.9	32671	39189.2	33081.9	67716.8	45756.5	64825.4	33701.8	74878	770364	359412	93113.7	26807	34149.4	49245.9	8354.6	29615.3	50994.1	104453	88691.5	48734.2	39113	50412.6	101331	56640.9	91171.8	30216.4	56709.4	99428.3	40431.5	83225.2	13174.6	39290.1	51153.9	70151.6	32080.9	54085.4	95384.2	126133	42875.5	19409	29236.2	65924.3	435443	124978	70438	50402	62704.8	[95][M+1]+		355
1089	438.298	438.218	438.298	395.058	373.811	406.799	1235.5	70834.2	1186.08	3272.21	2383.15	5306.17		264526	7561.28	4836.18		4274.09		39307.4	2872.36	22047.2	209160	176376	93205.8			56752.3	84034.9	116627	19195.3	248618	220883	110429	35841.2	82663.5			89470.4	127549			121156			19135.1		21745.6	102365	44015.3	90801.1	132590	99183.2	18513	60400.4	129293	72710.5	124549	71417.2	34625.2		971.929	18933.8	19166.7	11408.1	11209.4	61179.8	65817.8	21083.2		35928.9	99030.9	95935.9	57216.1	1205.55	30950.2	1025.59	68945.3	69369.4	117041	97519.3			11293.7	8536.7	7700.55	12637.1	4733.85			9714.79	24372.5	20563.3	30078	10752.8	6291.33	30451.1	68482.3	53007.9			68
1090	438.727	438.727	438.727	206.426	203.287	221.037	49526.9	51546.9	61331.8	60774.4	51827.2	54504.3	52894.9	41148.2	55311.2	40869.9	37930.2	41367.7	49218.7	43731.4	50730.4	50859.6	53989	59532.4	46366.4	39518	50397.3	48592.9	45858.8	45838.9	49814.8	60953.7	55803.4	56449.2	42758.5	49548.2	46797.2	54743.8	55916.2	47729.2	51391.1	50035.4	46931.3	64071.8	59121.1	54776.9	67564.6	59176	50109.9	46246.4	42519.2	47175.7	58580.9	51616	46458.6	38574.8	33768.5	39495.7	42800.3	35523	58072.2	30069.7	55187.5	38578.1	49479.2	34296.3	43905.4	48680.9	46132.1	50155.2	46849.1	49035.4	53381.7	44108.7	39961.2	44869.7	38072	50107.2	41942.3	43224.3	40571.4	42098.4	30692.2	46386.7	42485.9	48852.1	38061.9	40294	42025.6	44113.8	34864	56075.6	36359.2	40230.4	57525.6	35966.4	51584.6	38024.2	56979.8		[M+K+NaCOOH]+ 331.776 [M+Na+NaCOOH]+ 347.75 [M+Na+HCOOH]+ 369.731	39
1091	440.726	440.718	440.726	206.442	203.894	218.775	69258.2	67875	104181	108823	37303.7	66789.6	64817.4	65960.1	65102	74404.2	53202.8	67653.5	81840.6	87685.8	84237.1	91830.1	84290.5	95567.4	49215.3	36925.3	73464.5	78389.5	45827.1	58620.8	44453.4	104074	90639.9	105357	73710	100919	49520.3	112567	93622.8	100678	92473.3	85831.3	90603.5	117376	99710.6	89510.3	104894	79730.6	90765.2	88046.1	86009.6	69040.7	106375	106934	85862.9	55904.8	65618.1	51282.1	81262.9	73346.8	81239.1	51460.9	85657.7	81654.5	88574	93584.5	77860.8	82042.8	89398.1	79897.5	87567.7	75709.1	70078.4	63748.7	86127.6	85364.4	46042.5	61107.7	67351.2	83452	90925.6	52637.5	67404.3	80577	96549.9	88262.1	82180.2	73500.3	74990.4	68475.5	60245	88258.8	75963.6	77081.3	103229	79131.3	92390.6	73221.6	74777		[M+Na]+ 417.735	39
1092	441.171	441.171	441.178	559.237	558.253	561.845		13786.1					1024.92	81619.1	4327.1	166898	18322.7	27908.1	129332	185481	1770.87	994.596	133604	56024.1	166193	79955.9		38456.5	61852.9	115805		50633.4	73327.3	42543.2	939973	484943	101055	579048	1.32231e+06	1.09499e+06	88818.7	169547	619958	536730	750330	365879	1.05798e+06	415143	398528	1.06118e+06	1.00603e+06	769578	371930	46295.4	793764	403060	27880.8	69054.3	332909	356434		16805.1	247847	1.09947e+06	306710	299772	414924	321254	241302	168702	625142	649667	907218	1.10058e+06	335814	371289	370295	777791	905219	1.05247e+06	882858	4120.9	6893.94	95544.9	15398	96516.7	17218.3	43835	14426.2	22140.7	29701.4	14811.3	159615	96400	19772.1	57909.4	153393	201210	115866		[M+H]+ 440.165	919
1093	441.295	441.295	441.295	1282.06	1281.23	1283.52	908099	902721	968415	922469	980870	1.00778e+06	988090	999028	1.03912e+06	1.09701e+06	1.04756e+06	1.01318e+06	1.02656e+06	952831	1.01285e+06	1.11102e+06	1.01969e+06	1.0318e+06	1.01913e+06	1.20096e+06	1.08023e+06	1.23444e+06	1.01175e+06	1.04881e+06	1.05028e+06	1.13905e+06	1.09208e+06	1.16093e+06	1.07438e+06	1.07397e+06	1.12642e+06	1.09418e+06	1.09922e+06	1.32214e+06	1.20128e+06	1.26408e+06	1.06251e+06	1.07366e+06	1.10424e+06	1.07686e+06	1.11186e+06	1.17307e+06	1.0144e+06	1.23629e+06	1.11042e+06	1.04977e+06	1.08517e+06	1.11433e+06	1.03964e+06	1.08207e+06	1.06004e+06	1.32257e+06	1.06021e+06	1.05263e+06	1.14908e+06	992340	1.1296e+06	1.01347e+06	1.08716e+06	974666	1.03062e+06	1.20118e+06	1.13762e+06	1.25773e+06	1.07795e+06	1.18194e+06	1.02507e+06	995028	1.01073e+06	1.05163e+06	1.04956e+06	1.03878e+06	1.02586e+06	1.01437e+06	1.28153e+06	1.11187e+06	1.11542e+06	1.06602e+06	1.27543e+06	1.04042e+06	1.04807e+06	1.2216e+06	1.01676e+06	1.06666e+06	1.05037e+06	999015	997808	1.02004e+06	1.07053e+06	1.17209e+06	1.13499e+06	971978	1.0349e+06	[96][M]+	[M+Na]+ 418.307	127
1094	441.295	441.295	441.295	200.205	186.115	208.351	294587	550274	375348	1.56482e+06	1.24791e+06	508382	149355	119568	239935	654435	460650	366515	254928	277616	780019	852520	121179	257182	123960	187273	535592	228748	111512	168077	286463	230000	473240	530216	323246	540608	878405	787783	272178	294958	831099	641072	311622	970815	729529	555828	763804	105342	369747	126894	101248	141305	616766	247392	137677	557217	174412	328284	233526	218613	708890	194777	883439	220975	796216	654524	257291	410279	279508	879610	545026	416599	224705	207748	787700	383339	254538	255594	230484	234545	227528	953974	248940	252556	306860	591612	200268	292280	291539	642283	255409	166991	117489	237768	1.61412e+06	338358	282343	168464	256996	[97][M]+		465
1095	441.295	441.295	441.295	145.319	134.982	155.623	107660	153440	112780	349417	135654	50806.9	103352	65424.6	102809	326608	159912	141988	226577	144994	97240.6	133549	54742.7	93626.7	65027.1	35683.4	152590	84924.4	99768.9	89900.8	34865.9	144093	161479	177976	137268	88437.1	341308	103062	78233.1	69725.6	153226	133405	150410	929191	136123	275551	317956	295966	143215	87897.3	74514.6	65657.9	83941.5	85213	149144	67029.9	16531.9	49961.9	58844.2	58962.6	402583	228805	119330	99899.1	119785	113154	85352.7	157234	130029	139218	108937	94601	93216.3	97940.8	175898	113355	159182	89434.7	81310	79826.5	80023.4	47110.3	25394	72313.1	129661	89575.2	131287	93593.3	37311	111743	58734.6	54825.5	106521	156531	456077	137963	123650	133008	97954.4			11
1096	441.295	441.157	441.295	275.752	262.972	289.212	445433	479640	1.23662e+06	648681	1.38735e+06	1.35862e+06	400985	391661	628921	754851	33051.1	451919	680084	997271	1.23496e+06	436290	610421	843391	413613	455540	781589	522300	1.16497e+06	846379	888995	709038	548269	1.04822e+06	438003	510504	356467	669447	822559	498196	529076	678384	607495	836767	625683	468365	681721	481131	762293	781410	571206	842441	1.20557e+06	1.07259e+06	622491	724414	592678	1.02159e+06	768851	1.0008e+06	355550	290501	326871	655347	721201	729050	1.03044e+06	754580	432555	38999.8	797091	435123	447917	451828	977851	821129	762301	556180	652128	681104	627937	481629	433462	1.24312e+06	867635	667246	638328	661570	410764	830105	756132	598496	580705	428487	560128	462963	1.0721e+06	716071	819899			979
1097	442.297	442.297	442.297	1282.07	1279.69	1287.86	265489	266018	255647	261934	267204	278037	302850	292532	312109	310974	171997	282645	280423	283025	292408	296890	327917	288408	299975	302619	298540	359275	324009	296682	350828	332504	340462	347876	326415	338057	314174	299854	321738	365317	341709	354716	277754	296216	290168	327405	292390	316144	303276	264463	341891	308830	381896	323808	290146	295533	341507	378369	314666	312812	277022	357165	304889	300922	328503	286069	335113	363133	257171	320469	342402	355709	304868	285159	297996	335347	307099	304755	286581	344123	297565	349444	262411	335293	297209	337263	160963	253223	320073	336232	277663	309773	289129	268648	318237	261545	316062	297807	284892	[96][M+1]+		127
1098	442.297	442.143	442.297	200.337	174.781	204.971	82047.6	165356	105146	23852.5	32798.6	17532.1	43196.3	8406.14	76576.8	153684	110560	104446	79920	130900	22871.7	17975.8	47510.8	85383	34829.9	27360.5	19669.1	53219.3	45750.6	53939.9	94998.5	58169.4	77644	65474.2	58675.3	21934.5	167681	136755	73051.3	71883	161248	164236	100213	86871.4	132359	131502	138114	29166.3	108884	43913.4	23880.9	43326.8	118822	103482	33430	154532	58650.8	88969.9	60217.6	49452.6	212012	158788	240108	54385	123331	71896.6	16286.1	81042.3	85154.6	23407.5	166961	76496.2	59142.9	73782.4	132523	102383	72955	86451.9	66390.9	69877.7	52947.4	157342	85428.2	73939.7	83613.2	102256	46024	79579.9	123799	138339	52010.4	30741.9	27194.3	90629.8	184882	101065	123867	62860.6	54009.3	[97][M+1]+		465
1099	442.721	442.721	442.721	206.827	203.287	221.082	79305.9	76998.2	90906.6	85510.9	79079	87095	78856.7	59432.2	76189.7	60590	56928	59838.2	68220.7	66614	75183.6	80850.6	77960	95838.8	55299.4	57747.3	82331.7	75679.2	65989.7	72293.1	67138.5	82775.4	84362.4	78625.1	73646.6	78310.5	67557.3	82112.9	84979.5	70081	79816	75936.3	69850.4	118655	81091.9	74193.6	82271.5	60130.4	68833.6	68462.4	60406.9	62343.8	74764.4	75317.3	65488.8	71008.6	65174.5	69585.1	89900.1	64411.3	50054	68984.4	69855.2	69870.9	72880.5	75287.3	77252.1	63580.3	70084.7	74878.4	64638.8	72845.1	65498.9	62410.2	68385.5	69809.6	73208	67771.8	64396.3	66445.1	69379.1	54999.2	49771.4	60696.3	68539.8	80518.5	61001.4	59342.3	53103.5	58941.9	49972.9	71621.8	56520.3	60779.4	92486.7	78779.5	73461.9	61640.2	63221		[M+H]+ 441.713	39
1100	442.802	442.802	442.846	336.648	332.955	343.866	25252.8	27428.1	29727.9	38836.1	34850.9	21021	43140.9	30989.7	37872.5	27430.7	26353.4	44074	27829.1	34213.5	46661.1	31670.2	10624.5	52551	22882.5	37822.4	16371.7	30081.4	27939	36388.7	46337.7	32972	35437.5	28546.9	30411	27846.8	59975.2	46586.6	24119.7	32741.6	22582.6	33358.7	28324.7	40837	32330.6	40657.2	36723.4	39778	36936.8				25533.4	35712.1	20651.8				32489.7	41023	20397.1	36213.2	25784	29480.9	48880.5	30796.7	37228.7	45513.2	28154.1	36126.4	52314.6	37630.1	35773.7	47687.3	67521.5	32380.1	41683.8	28078.3	36677.2	48989	31140.4	31016.1	43673.5	31152.4	47418.4	36348.5	27142.1	34287.9	46773.3	34638	35259.5	18442.9	35970.3	43786.8	18276.2	43600.2	38629	34198.6	35611.9		[M+2K]2+ 807.676	51
1101	444.135	444.061	444.135	356.161	340.829	371.995	24890.1	30546.1	31565.1		53457.3	18897.3	4837.32	104557	33626.4	103855	20145.6	10943.6	30936.5	119522	35481.6	86058.8	156213	56579.9	23416.7	18916.7	18826.2	101902	90033.2	93143.9	58945	79772	87788.9	6675.89	21018.2	48584.9		88648.1	125984	87291.6	55641.8	36292.1	125503		93428	15102.3	45351.2	58809.2	27552.2	34290.7			73020.8	91028.1		43694.2	58722.9	86003.2	94274.4	45955.3		17024.4	39440.6	18198.5	13818.7	20317.2	132833	87499.6	42713.5	74041.4	95579.9	71417.6	57296.4	36831.6	66402.3	35998.4	38873.5	99497.8	60125	57143.9	104021	102768	217775	191769	51525.2	55339.4	96054.4	145607	107447	143054	233451	65742.5	100158	98149.3		108737	38453.5	16283.3	130693			456
1102	446.667	446.667	446.667	225.12	219.537	242.85	87903.3	73654.8	66740	113838	109416	58663.4	65267.6	85202.7	78776.3	52341.8	45232.1	79835	75074	50113.9	115430	125197	70926.5	69305.6	88979.3	84375.9	96660.2	66774.8	68788.8	95819.9	63480.5	68462.6	56466.9	92873.4	74272.6	70280.8	54792.2	64512.1	82833.4	89135.7	59716.9	60074.6	64730.9	60921	54406.7	38040.8	63456	82910.5	83631.8	69868.8	87823	80586.6	81965.8	65932.3	63575.2	140915	58600.7	129498	68316.1	66486.8	51115.8	82546	61494.7	85417.9	90808.6	60684	78315.9	74035.1	75914.4	95185.2	65072.1	71873.5	75201.1	64897.8	64100.2	54182	57282.8	65965.7	64034	67081.2	75620.7	49617.4	61600.7	64833.7	46934	86852.1	62181	59982.7	79715	54934.5	59864.3	57493.8	61400.4	55650.6	61419.8	60822.5	73208.6	68813.6	63989.5			145
1103	447.27	447.115	447.292	61.6527	51.9715	83.4966	115955	175364	153933	246796	225893	8685.65	124681	98264.2	164638	174856	441233	141999	106531		120811	103806	77698	103490	262633	141106	5050.87	740352	289676	102894	102401	103070	106327	126455	56658	156024	98464.2	92700.6	5058.56	25493.9	157645	138637	98173.8	77653	197915	86816.3	94956.6	77168.6		40010.5	182149	1443.76	64219.7	2845.09	101416	84038.9	3693.21	96844.3	181518	147716	107465	197908	117369	180765	10590.7	236548	2738.08	101096	249379	129419	233131	136955	93754.9	100464	110592	100960	99364.6		117895	66336.4	80805.1	93684.1	251651	108404	101003	2229.45	2921.35	109000	295272	123113	745.407	9312.97		125168	572398	471010	235739	200715	26971.8			7
1104	448.271	448.123	448.293	61.4643	52.1561	69.7355		19940.8	36048.4	66411.1	59413.4	76920.2	97142.9	25799	42165.1	38778.9	96076.1	30007.6	2345.43	2272.6	45000.5	32581.1	21878.3	28877.7	67559.4		1314.34	189361	77447.4				32089.9	2181.35			28284	52258.2	41803.5		33998.3	40627.3		20758.1	18004.2			18101.5			15376.5		58517.4	54880.3				66420.6	47608.3	31015.2	24550.9	924.009		23547.1	3763.39	63064.3			17364.1	1433.51	63799.2	39327.3	39537.6	13439.5	27001	19731.3	52861.6		26350.7		2954.81	16795.5	55399.7	27731.9	1205.53	13778.3	1652.85	732.586	63028.8	27443.9	65939.1	20764.9	46867.1	1672.43	132823	106422	19727.4	1404.72	1901.56			7
1105	448.808	448.808	448.808	335.578	331.304	339.884	210694	165126	105207	175999	95211.4	34633.7	131736	175697	150717	77925.5	51882.2	185694	200992	88695.1	113726	30957.4	24564.8	241540	117919	121165	53578.1	106342	101101	68007.7	183670	118114	77249.5	48004.1	110830	61328.4	300432	133290	47044	44415.4	26176.8	31793	86620	179875	85629.8	177078	175809	118060	88936.8				53359.9	67642.7	54471.5				63604.7	206225	116569	56673	36484.3	105459	109822	69605.6	147739	164346	55681.4	32649.8	183578	153552	141192	137734	197934	67458.8	65703.2	85701.7	113492	95427	72777.1	20157.5	198024	94529.3	59544.8	86448.5	94761.7	250293	152080	125226	56381.7	35106.6	95638.9	137298	41659.2	112419	81208.4	61158.2	71142.9		[M+K+HCOOH]+ 363.842	51
1106	449.287	449.133	449.287	62.1049	59.6588	77.4682	839127	1.89474e+06	2.07493e+06	386943	1.89768e+06	1.57311e+06	1.1386e+06	1.42148e+06	1.56577e+06	1.43541e+06	3.39631e+06	2.10612e+06	1.41269e+06	1.39126e+06	1.47361e+06	2.0326e+06	1.57097e+06	1.66869e+06	1.43176e+06	1.59998e+06	2.5228e+06	1.15729e+06	2.02095e+06	1.0373e+06	1.75378e+06	1.3699e+06	1.528e+06	1.94919e+06	689912	1.38818e+06	3.61091e+06	1.40958e+06	1.18152e+06	1.07394e+06	1.37069e+06	1.49566e+06	1.1215e+06	1.37129e+06	1.38416e+06	1.35102e+06	1.26834e+06	1.02017e+06	1.24843e+06	1.31712e+06	919349	1.05439e+06	1.40793e+06	1.53687e+06	1.13195e+06	1.6304e+06	1.5113e+06	1.3501e+06	1.08796e+06	1.6249e+06	7.04313e+06	3.78102e+06	2.81897e+06	1.22704e+06	1.38813e+06	1.34551e+06	1.20929e+06	1.1808e+06	1.74037e+06	1.60681e+06	1.12911e+06	1.54809e+06	1.19434e+06	1.1157e+06	3.40885e+06	1.428e+06	1.44082e+06	1.38821e+06	1.20707e+06	1.08615e+06	1.227e+06	3.14478e+06	3.11943e+06	1.31181e+06	1.50987e+06	1.52884e+06	1.20129e+06	1.24858e+06	2.77576e+06	1.77937e+06	1.90488e+06	1.5477e+06	1.15679e+06	1.42691e+06	4.79425e+06	1.62414e+06	1.31944e+06	1.08367e+06	1.43467e+06	[98][M]+	[M+Na]+ 426.296	7
1107	450.29	450.29	450.29	61.9357	59.6727	77.4682	263225	508245	540355	111666	504916	416084	301323	369413	426320	370026	889351	549213	372956	317112	394098	534704	418904	439570	368241	422884	662100	279694	524045	260863	461355	347379	447532	514578	188334	368494	942573	334760	313692	293347	355266	397623	300040	370813	374755	355641	345307	265497	335193	346923	250073	275508	379798	376725	293536	430187	396400	353027	322643	444319	1.74917e+06	999346	328617	298391	418433	360104	325485	305651	474581	418435	291323	410701	304525	311394	887446	378867	391887	363933	312067	288071	331724	820361	844458	333899	400692	403954	312497	321332	728276	468580	499217	406438	301896	372780	1.23185e+06	434618	335016	283556	368034	[98][M+1]+		7
1108	451.213	451.213	451.25	105.08	101.424	114.186	1.35544e+06	500092	415271	240807	640927	507536	787072	336508	349164	474243	474808	380693	583794	564786	455741	676946	371528	846783	461532	244950	547664	350390	231685	644395	357528	889146	935548	846332	768263	628684	457325	725478	679841	541247	958440	916272	859279	643556	752885	622882	1.42123e+06	920850	813482	326494	441618	427664	824646	864582	657496	357156	287947	368468	784291	596849	914831	335279	823731	791318	583330	788409	934602	1.41786e+06	896833	672206	795544	888985	832353	799977	438221	702488	912491	899121	704827	743136	923196	458493	396493	614510	714451	796368	622571	421855	369768	567454	244815	478973	358067	660539	877679	386031	617174	511436	512038			426
1109	451.213	451.213	451.25	198.328	151.421	213.778	123836	13870.5	18187.1	42434.4	400097	87953.4	211671	20260.5	1.2477e+06	82705.3	160181	83646.1	72280.7	88491.8	555799	84045	7637.56	1998.29	55867.9	57679.7	249715	26276.8	58106.9	40309.4	91567.1			35045.2	22715.1	13577.4	275376	239031	22458.7	62104.6	78398.1	291155	32913.5	264860	53889.1	155760	82439.1	37864.9	92432.1	81685.9	106982	168554	47093.4	55931	40204.2	349029	148753	328572	33358.9	73329.5	33153.2	215233	113514	68307.3	307619	62639.5	14813.9	80726	63572.3	459260	94518.6	69736.3	17316.6	49717.6	274022	245535	69679.1	42790.8	54354.2	36081.8	27322.9	229307	122368	28399.8	63266.6	104014	39955.1	71784.6	132753	227106	95182.9	44419.8	24175	46760.5	77946.9	164496	48062.7	59794.1	73291.6			466
1110	451.213	451.213	451.213	121.653	114.725	139.423	979998	209219	141058	136807	250047	197818	853733	157484		564212	433430	317717	580251	412860	190782	290715	60235.9	376011	235532	109365	357081	163621	103577	230842	130398	290941	286886	406432	482239	306857	421031	411581	286027	216955	575221	611275	445468	569704	466466	541171	909371	570778	499161	139877	181272	143518	402658	365214	389674	121237	48617.4	91154.8	333428	317296	811764	495217	493460	444400	313908	430407	438319	879112	576109	335492	401029	481248	432700	432828	385252	356554	540945	409817	366430	392559	441549	317795	276348	365309	384445	356069	361508	377077	297853	432655	147047	196895	218768	415191	995775	453549	333239	299514	265814			17
1111	452.174	452.174	452.233	167.812	161.348	180.357	162630	57890.8	193708	28615.2	23331.7	295594		126732	11818.1		2542.3	12423.8		35344.1	52247.3	23518.6	116305	122073	138121	232479		157660	100827	99922.7	233236	233756	83605	3162.23	211882	603696	28977.6	18358.7	745802	644080	180053	152625	820989		29411.8				139741	37881.9	32863.6	75129.6	96542.7	10697.6	115239	48488.6	172626	25824.2	134240	77015			16423.6	47925.6	1948.39	1328.11	147451	183549	239818	52700.1	24045.4	47832.5	48803.1	28682.7	19440.2	23468.8	28344.7	204587	266865	306519	220980	36412.5	93429.2	51413.1	144579	134213	102191	18727.3	43787.8	5439.36	48849	176481	101396	13619.9		11393.8	63873.8	153050	92469.8			29
1112	452.744	452.663	452.744	204.813	202.611	220.771	15626.8	16558.5	15297.5	10691.9	3768.44	13502.1	14733.2	11887	16346.7	11785.8	4802.92	11663.2	9271.19	14835.4	4976.71	11235.3	16524.4	17046.2	13014.1	10184.7	10468.5	19290.7	14412.1	20064.7	15188.2	20260.5	17066.6	8590.75	9418.23	14057.2	2228.03	11964.2	21077.4	12010.5	15186.9	8667.95	10967.8	3125.71	7985.72	11012	14135.2	8432.76	11362.8	13246.1	18255.1	11076.6	13294.6	17332.3	8949.47	7610.49	10265.8	7484.46	14300.4	13235.1	4052.11		11442.5	16314.4	14038.5	16752.4	15152.7	14597	11669.6	8669.39	14207.4	13337.3	14026.7	15215.4	13858.7	12778.3	11292.6	12344.3	16641.6	12933.6	13187.1		11251.8	18028.3	14327.6	12916.4	17881.7	15003.8	10160.6	13218.8	11158.5	20872.9	14707.3	9133.31	9779.28	7761.82	9842.11	12516.9	14189.7			73
1113	453.921	453.921	453.936	345.082	336.746	373.267	124491	58541.8	104507	7485.61	42889.2	126836	78954.8	95722	153007	41090.4	29042.2	28844.4	25377.3	39480.6	33347.9	58592.7	56789.7	66784.5	93182.8	46032.2	28909.7	82857.1	106692	125303	58650.7	76462.9	57995.2	53010.2	98022.6	81103.3	33457.9	73471.3	86319.2	106750	60842.5	67499.6	95123	80587.1	90364.7	78504.4	65430.5	105288	85614.8	5983.51	1147.83		109072	168489	89698.7		8401.82		117146	113228	18755.7	8931.03	45725.3	148441	65333	96891	94135.3	64418.2	58516.3	60599.8	81638.3	66397.7	108288	62318	86219.3	58852.7	53752.2	69096.1	100747	57628.2	44292.2	37401.9	25685.9	114619	76657.9	70782.3	125962	34680.7	30788.2	24555.9	69949.6	15641.2	137220	39652	29374.2	32807.7	57168	84762.2	108166			1042
1114	454.247	454.173	454.277	381.522	362.22	407.091	1.66756e+06	531095	2.21246e+06	280283	688195	1.37318e+06	836739	715956	775571	517297	553835	414190	114386	403726	490620	554185	553576	231603	981794	1.38221e+06	731647	1.02437e+06	722300	513618	1.38802e+06	760059	563607	228120	732599	1.00362e+06	177566	61610.8	1.00349e+06	1.1106e+06	257196	186100	659040		128196	14680.8	4241.11	10603.1	550590	232368	31587.7	550645	819757	428655	235322	211857	374489	274602	1.02417e+06	793538	127879	5805.27	527822	853145	273466	223653	556553	802509	895662	787743	418404	996235	1.23817e+06	1.85492e+06	112645	775197	782065	966499	1.06047e+06	953379	859870	905553	1.64118e+06	1.05781e+06	661550	876129	1.01115e+06	518783	1.40092e+06	553465	1.30622e+06	1.47438e+06	1.59977e+06	334180	207553	730206	348024	842203	1.09323e+06			593
1115	454.107	454.107	454.277	433.188	419.575	443.193	294954	384385	395411	430227	515994	1.1628e+06	683540	770434	1.18309e+06	365042	282795	323701	349348	532323	403140	413468	848710	575719	495061	324845	507866	580788	414675	389616	365540	598566	349551	427761	789790	903843	492790	1.69597e+06	836061	1.2134e+06	581715	611826	860536	660929	1.34469e+06	618904	552892	700753	747593	1.11563e+06	525762	461470	1.17245e+06	1.67205e+06	26376.3	580333	342688	398348	357946	183371	86973	149797	272891	114021	525176	461108	334657	291750	256069	265003	341067	306636	158685	43014.5	193907	285079	254820	467562	181734	14917.1	467511	364676	253708	505184	462593	468921	339701	205782	249432	118543	386487	255076	418530	334811	233355	223865	401847	476313	355644			1068
1116	454.181	454.107	454.292	347.468	338.643	361.454	6987.62	96716.3	10958.9		1687.18	3054.94	11206.5	32807.1	7746.83	75961.3	13875.4	15329.5	29628.1	58030		1329.05	78867.3	70782.4	13221.5	1581.42		39114.8	5927.81	58186.7	9658	56153.5	103238	144084	76134.3	41737.4	58169.5	48919.3	60657	50702.9	31492.5	43080	65987.6	123339	92565.8	55464	100939	94603.8	58048.4	429773	3467.35	230183	50456.2	21162.6	69122.5	99104.4	189502	94793.6	27902.2	30570.2	640.013	24545.8	8912.72	99476.5	43198.1	20848	33167.1	71714	7798.4	24893.6	67396.1	27142.8	43939.4	62640.2	46365.4	13914.5	10548	14824.5	19815.4	36948.8	28176.1	2883.76	6754.18	7714.66	23650.6	16827.9	5236.83	14541.5	16547.1	13515.4	12185.8	2020.81	31535.4	55908.1	31657.6	43788.7	40351.6	93280.5	22467.2			730
1117	454.21	454.151	454.21	222.478	198.611	224.622	49246.4	9327.59	8812.13		5127.16	20928.8	52824.8	5551.22	51611.1	15185.9	7048.24	10550.4	20914.4	23692.8	12778.8	11480.8	14737.6	17272.6	29721.1	24374.4	18052	44032.6	19281.5	27799.8	12901.4	21128.3	15152.7	17755.9	19381.2	18683.9	2191.61	27858.5	31153	26075.2	23190.5	22801.9	19908.6	13617.6	18157.3	16157.4	19689.7	27717.4	30093.9	25096.6	88565.5	37187.2	22710.6	26456.5	37820.6	25022.3	31344.2	23897.1	33150.5	36751.3		2262.9	19577.5	32659.3	22118	28379.4	25545.3	33659.1	28302.4	19744.6	31225.4	29948	31378.9	26803.4	22517.5	30011.7	21460.1	40659	30218.3	33623.7	30405.7	7984.11	14896.4	33499.8	17008.3	19290.1	38437.8	18107.5	9491.73	15032.3	19925.2	22383.1	38376	20654.9		3860.45	25994	24261.6	26571.1			115
1118	456.266	456.177	456.295	112.076	91.7929	127.726	83835.8	59677.3	38094.8	6596.14	186121	41928.1	561836	4034.79	40166.9	77783.4	59382.6		225730	22465.5	232600	195609	12140.8	76288.7	7690.72	6964.52	399521	17790.7	14350.2	15392	29451.6	50955.7	70724.5	151493	20135.2	56678.5	42310.3	199671	45568.4	17456	176784	244179	54581.1	263052	118620	120231	122281	51192.3	67187.1	12313.3	5016.08	8556.78	50168.3	64598.6	15555.4	26966.5	2953.56	35712.7		4557.74	31460.6	285876	183553	18027.4	181045	221868	66982.5	21211.8	89785.2	231263	75045.1	52959.2	18618.5	20768.4	355850	254986	260088	97991.2	34865.3	14852.6	57587.6	76187.3	122999	15941.8	85321.6	73448.6	7087.64	21174.9	88907.2	40389.2		8788.32		63417.9	175642		17386.7	7226.35	52102			595
1119	457.269	457.269	457.269	1282.04	1280.76	1283.65	105293	101231	122477	99272.6	104181	137415	116795	101571	103951	74238.4	91172.5	109938	108491	85437.2	102424	111834	111287	101457	121767	81138.1	111002	93365.3	100343	97111.3	103894	98461.2	104444	108645	107898	119407	90243	111718	90043	114382	106389	114025	121320	92566.9	93876.7	94649	108022	114321	101170	80467.9	114927	82508.7	94403.3	82557.8	85162.2	116036	68146.5	92501.1	94628.8	84974	108205	85734.4	92563.3	94397.3	94611	94381.8	93451.4	97739.5	89872.5	115089	93108.4	92336.1	77337.9	87972.4	99316.2	124418	87713.4	93970.1	98082.3	98580.4	94218.3	82194	66089.6	76768	95995.7	89428.1	83031.6	87077.9	91325.7	75125.2	88036.4	83924.5	89836.5	88531.3	112078	71952.8	100741	82790.6	85697.6		[M+K]+ 418.307	127
1120	457.232	457.21	457.269	282.69	262.221	316.877	297764	65782	7693.72	14794.2	30967.3	43188.9	332187	83114.6	59658.6	105075	65459.6	66457.4	137014	75607.1	42507.2	34671.3	33910.6	106559	113227	63362	82380.5	85280.3	32690.7	55139.1	28236.8	85409.8	118348	69790.7	90927.7	57045.2	35186.9	93985.7	85846.4	48936.2	82671.2	101367	61178.5	77755.2	66175.4	77178.1	108160	91922.1	77942.1	27037.2	53735.6	31820.5	76147.7	76298.3	63089.5	19444	14740.9	22538.4	71304.6	67602.9	42229	54226.5	121451	86970.3	79421.1	112953	82700.5	139802	100089	66430.8	72408.5	108306	83524.7	85168.7	58051.8	88154	133480	89834.5	90704.3	100582	112979	60281.1	38186.6	114268	78965.1	75318.7	107315	96099.3	67781.1	86872.2	55585	70416.2	50483.1	99246.7	40241.5	59455.6	106854	62326.8	89178.8			993
1121	457.269	457.128	457.269	335.455	333.647	362.528	95221.7	65224.6	51818	109503	84447.4	48072.1	81264.9	29648.8	69157	50942.3	35088.5	61574	103395	59947.3	83856.2	52842.5	52218.2	94899.1	13629.1	16590.4	39025.6	25439.7	23599.8	19999.4	64970.1	45671.3	37962.4	46406.1	22874.1	32024.3	123357	68445.3	34534.4	27247.9	38309.2	49125.7	33794.5	103544	17963.4	81772.2	84008.9	30079.5	31107.8	34175.1	12755.6	35120.1	32473.5	33161.8	18210.2	63494.3	39741.9	71447.1	26874.5	40601.6	59789.9	38413.6	40775.2	27553.9	73759.7	49835.2	74402.9	52356.2	37869.8	60817.4	79254.9	72417.3	50141.4	48471.3	139626	53716.2	45737.4	42894.5	43255.6	40682.3	36325.4	28312.8	51601.6	23534.6	35599.3	41070.7	24711.9	44153.9	58915.1	65231.4	32055.4	49204.9	14702.7	52590.5	35367.3	28398.5	41764	28129.5	34489.5			680
1122	459.145	459.145	459.145	437.782	426.182	445.06	31901.3	32741.8	11392.5	668.223	3863.06	9662.08	32130.5	28861.6	50100.8	64034	59859.7	44774.2	14054.6	63302.8		9706.45	19943.8	31361	23838.2	1684.54	2975.68	11240.4	34536.8	44055.8	7496.87	26037.8	32071.9	44046.2	17639.4	20360.9	11393	59084.7	71716.3	36672.4	11468.6	17156	28576.7		68489.7	1069.29	1350.79		7755.69	25348	7661.04	12565.3	55860.5	34556	18087.7	46876.5	9712.36	47821.4	87195.6	90791.9	13192.4	13856.4	32381.9	140122	75679.1	98271.6	68206.4	98198.9	33402	38656.7	155720	75817.2	119372	120496	109118	39285.7	41835.5	79319.8	85001.3	111174	94218.8	17266.9	29980.1	40149	24539	26254.6	21272.4	35574.3	31893.8	33955.8	52617.2	27704.3	51284.8	50883.6	39373.2	40576.5	38062.6	60405	45374.6			527
1123	459.145	459.048	459.145	389.078	369.791	404.921	196263	11188.9	69149.1	1629.74	51355.5	53231.2	181682	2179.85	158340	470694	358223	622044	87425.7	250959	11435.4	35383		1419.62		18066.9	54352.4	15088.7	25932.5				6118.63	10743.4	24849	45210.8	28156	164111	79415.7	55510.7	101612	65883.3	56543		133010	4455.73	5563.27		6723.82	103342	48838.3	42013.9	101853	94729.2		18174.1		70254.6	197414	302059	87434.8	798.639	131829	11804.8	287177	277623	234016	348498	193498	191556	499894	167254	217537	271577	314049	210884	176526	156954	196651	223364	156300	13103.1	547188	131118	105603	114293	83596.1	393065	703886	316574	135116	76094.8		221544	102788	343698	170331	169948	143276			908
1124	459.153	459.078	459.235	354.165	332.069	364.19	2425.12	22153.4	1674.92				33005.7	29855.7	2961.46	83001.5	53412.5	41654.2	123519	87464.7			1224.15	29000	11856.8	1506.15	11954.3		8940.72	22983.8	14288.7	4402.01	3871.15	15297.7	50768.4	28895	36404.2	127345	75374.6	51930.3	18790.5	42121.6	37574.7	55440.2	105656	34281.7	160115	44792.6	54642.6	63186.5	34669.3	44432.1	109419	81783.8	14116.9	53327.4	12929.7	140839	98971.7	33328.5	32968.5	60367.3	93478.4	20646	105773	76453.8	46092.2	31854.3	82176.2	35626	79558.4	71769	64229.1	71249.5	71339.8	87271.3	91796.8	71279.5	42030.7	74152.9	81061.2	26819	23523.1	53144.7		944.251	4454.9	52627.4	14034.5	63231.8	10912.3	9167.24	12023.4	103809	62025.1	47898.6	97352.4	56889.5	21209.5			439
1125	460.129	460.122	460.286	357.437	342.055	372.685	157198	90923.3	211879	19124.8	62672.6	83981.1	5052.55	26845.6	32632.8	21093	44132.1	118738	30672.7	71696.8	34783.2	28492.5	16691.7	28456.8	10799.3	9602.32		72225.6	43421	21209	32270.1	50365.6	11057.4	25617.8	19910	84076.3	7946.88	68717.4	48765.8	32175.8	11329.1	75942.5	167465		73309.2				6284.63	9738.3			74727.1	142627		13152	29415.8	38298.1	37061.8	67237.2			19802.8		122948	13994.9	63475.7	38807.2	21977.7		150812	95379.9	63429.6			10747.8			13772.1	35329.4	63883	146626	357116	159738	139569	158425	143008	109395	120769	53194.4	176681	88338.7	61376.7	137240		202366	104406	11901.3	114023			25
1126	460.98	460.95	461.182	358.21	337.282	372.512	34248.2	22805.6	25419.5	7400.61	32160.5	30431.1	20345.4	8411.71	61108.9	32593.7	27146.4	36057	24996	34514	26098.5	23618.7	25740.4	40446.4	30968.9	28768.3	1927.94	43158.7	41302.3	32697.4	37742.4	8395.03	28723.6	9859.36	29111.2	21514	10940.7	44269.1	18325.8	16928.2	18365.1	23958.4	32254.8	25730.6	33298.9	21029.9	28983.9	27643.3	28162.6	2610.95			28279.3	53644.1	29417.7		6709.88		17085.4	32334.1	2160.36	8971.67	11485.4	32760.5	28568.7	36128.6	23757	23593.2	17258.3	18616.1	25179.7	24673.5	24782.2	25231.7	25411.1	23642	12114	20221.4	10659.6	24405.5	23102.7	23688.2	31745	31783.8	8951.06	32901.2	32422.3	36045.2	35593.8	28426.7	38989.1	24370.9	40644	45769.3	17488.9	34396.1	22276.1	35397.2	34095.8			25
1127	463.156	463.156	463.156	559.914	558.477	561.602		2296.38						23345.1		44933.3	13097.7	8662.09	29661.6	51667.7	764.921		6774.81	9284.4	20949.4	3852.16		3168.27	5416.39	16993.9		9788.4	14149	7984.86	178396	98206.4	20445.4	81877.9	198978	158175	35594.9	47679.7	104613	83835.1	143721	63426.6	126992	77713.5	82465.6	32993.1	34405.6	24336.1	80215.4	13350.4	138500	33523.7	4887.72	12449.8	63011.3	46769.9	3506.97	9056.61	53476.8	177826	53793.3	56820.5	67883	66356.1	40468.4	39118.5	83514.4	107196	126456	131132	64579	66815.9	72923.8	113233	120983	150790	130095	2323.94	3357.88	39244.3	12620.5	28035.4	20585	10480.4	6359.22	7218.5	21054.8	12494.8	56333.4	47495.9	8400.34	19410.9	39610.2	85407.2	45879.6		[M+Na]+ 440.165	919
1128	465.096	465.029	465.194	282.397	264.247	309.39	11729.5		50016.2	36843.4	72615.4	79111.3	24988.2		4646.06	163836	25808.2	102037	104455	13967.1	51215.7	93245.8	20691.5	21981.7			76067.9				69502	3078.41	3294.91	36333.8		15574.7	15845.1	98798.9	13761.8	26078.6	49339.9	56310	5494.68	79041.2	50994.6	100179	18000.5		19160.7	36558	20172	27932.6	35345.1	32832.3		137855	74877	118209	14928.3			10908.2	69248.5		91992	47728.8	29231.1	2778.15	24270.3	102577	54583.8	3871.72		4413.28	74906	71636.2	46636	27386.5	7141.34	4006.51	17507.6	105179	59314.8	4736.14	39967.8	33257.3		40800.6	92484.3	107208	140988	28622.5		28479.2		60229.1	60732	4145.11	21130.6			994
1129	465.389	465.389	465.389	1456.75	1435.07	1497.3	27317.5	24249.6	39391.2	20347.4	12472.3	35479.4	23403	20546.4	23183.4	18359.8	24432.5	26352.7	21713	23284.2	19794.7	17895.8	17842.7	27035.3	25233.3	23706.5	22329.4	40474.1	26379.5	13705.6	28233.4	33379.6	22792.7	24891.2	25599.8	34400.2	19347.9	21485.1	22239.6	33832.5	22860.7	28237.7	20685.2	18988.6	42423.9	20187	17140.1	28447.8	17140.1	43336.9	28378.4	22598.3	19890.4	25707.1	23443.8	24640.4	20360.4	26592.3	22003.1	21221.2	22745.6	11062.2	18194.3	32486.1	17905.8	22098	22424	37757.9	25531.7	25612.4	19980.5	27001.1	28017.4	27083.1	23248.5	25813.5	21268.5	18584	18517.3	17797	44264.2	46337.4	24808.4	24370.1	20810.8	37699.3	20105.2	25499	21257.4	31586.3	37807.3	13677.9	50048.6	17010	18177	19857.3	29923.4	24303.2	23314.4			203
1130	465.389	465.389	465.389	1408.06	1352.72	1434.38	27263.6	24705.2	23632.3	26855.8	19920.3	17946.5	21908.6	20818.7	27514	40147.1	22586.4	25723.4	27408.7	28806.9	23611.4	22665.8	22829.1	25465.4	25361.6	37431	23334.4	35234.2	21380.4	27176.6	30400.6	39430.6	36224.1	14772.1	23913.2	28781	49313	14446.1	62180.5	40967.2	23047.9	20666.4	25625.7	35350	21527.7	27123.2	32887.7	35690	19137.1	31174.6	25997.9	31632.5	24203.6	33728.4	34688.4	26880.5	30564	31443.2	24500.6	25473	27770.4	22600.7	29787.8	32843.6	24947.9	30036.5	64113.4	55430.1	28539.5	17469.8	22128	18499.6	31769.9	37793.9	18721.6	27859	75808	39215	23208.6	28046.7	23848.2	54121.3	55720.4	27897.8	43030.4	26179	24989.9	26049.6	32826.3	22124.3	20959.7	25149.4	24919.5	37171.2	23202.7	20628.3	71499.6	20622	39838.4			178
1131	465.959	465.959	466.147	339.602	319.409	358.961	41906	26653.5	33745	18348.1	17390	35921	29941.8	46205.6	46731.9	34234.8	18397.4	34831.6	17863.1	24220.6	18287.3	10874	39734.5	38293.2	58555	78946	17746.9	58936.4	64232.8	64607.7	56493.5	41852.7	36879.5	13123.1	57606	36714	18286.5	29236.7	24377.1	34710.5	10871.3	19378.7	31978.2	22846.3	32873.2	35824.4	29552.2	59586.6	41859.4				39516.1	55960.9	57406.8		19653.7		49664.9	49274.9	16368.2	19919.5	20785.3	56320.4	23756.2	27887.6	35263.8	33296.8	26078.2	18832	39859.7	28771	35291	43217.5	31298.5	20302.2	23789.8	42325.5	48284.5	38249.6	32031.3	24740.3	38936.9	47136.4	33982	28148.5	47523.1	40600.4	42497.7	24185.2	42938.2	31504.9	51212	47399.1	17692.5	36069.8	22646	55986	42552.7			962
1132	467.011	467.011	467.011	193.414	184.398	203.532	28493.3	67594.1	43812	173777	128858	96303.5	157983	19772.4	67527.3	159186	103315	95275.2	251593	174524	128518	148303	28547.6	71523.9	26105.8	10594.8	256250	28732.7	46793.5	24679.1	53077	89315.4	87356.5	160241	60396.5	77506.5	113505	204853	35944.4	42035.2	101874	168864	40813	181952	110023	120623	86639.1	14499.9	57201.9	19856.9	789.115	15991.4	90119.3	72185.4	10614.1	79969.6	16098.2	91348.6	37502.2	14732.1	192071	274635	122885	26169.8	118654	116153	53688.2	68753.7	48688.4	121755	64951.7	59021.7	35220.7	43166.7	184921	105439	108711	35990.5	25980	40413.4	72349.3	103362	55589.6	25392.6	46235.2	86812.5	30708.7	65442.5	85471.8	147016	40961.4	34433.3	8742.56	96183	210441	43486.3	162288	34326.2	38083.7			2
1133	467.853	467.853	467.853	255.605	228.459	274.981	18899.1	67781.3	96516	51977.5	78976.3	105034	108748	994.233	33825.3	109063	33113.7	70820.1	131670	55274.7	53897.4	61508.1	37976.4	55166	17915.7		71848.6	19846	15308.6	11101.3	82108.8	81417.3	98616	70640.6	777.413	55763	32998.9	155331	58544.2	67258.3	64141.1	119150	41570.3	90085.4	61622.3	65234.9	50517.6	16895.6	66682.1	54996.6	26265.2	50911.5	75514.5	96660.3	2305.14	81680.2	81105.3	64652.4	51325	11672.5		19270.4	53865.2	5357.73	58715.8	87719.3	68446.3	14138.9	87864.8	87484.7	120407	27610.3	9973.19	14352.9	134280	79778.6	124222	84119.2	15088.9	23114.1	40743.6	80807.8	60480.5	13170.4	91053.4	136708	5105.64	11967.9	57706.1	71036.4	85438.9	51922.6		50684.5		57725.8	83836.1	21505.6	60329.7			141
1134	468.304	468.267	468.342	429.665	428.066	442.035	145995	109561	139637	54491.8	57931.2	154762	146139	219634	186943	124822	76565	53486.4	76645.8	113995	52487.5	63707	144557	153279	491126	327150	108620	535835	497669	326642	330291	120904	98135.1	110068	139086	77928.5	32305.9	91453.2	89716	147537	42357.6	135507	81368.1	51171.8	75590.5	72327.3	77865.9	192697	131351	194913	114338	172723	174220	136587	186027	310940	149651	362170	238881	247023	30930.5	41275.8	117584	428251	145892	178324	165751	219170	107175	74235.5	320867	217812	315537	325100	120998	142527	126187	176361	287616	256149	166000	47435.6	90417.4	88959.7	72865.1	57253.7	62570	12028.1	38468.2	46240.4	56958.3	86951.9	11427.5	238389	28421.5	197022	126803	261575	236660			122
1135	469.253	469.253	469.313	441.243	427.817	453.382	61398.5	22178.4	27946.7	17517.2	5557.08	18202.2	59977.1	12499	30362.2	36717.4	6552.66	6659.11	11438.4	27793.2	15836.3	15055.5	8420.15	21802.5	16326.4	9447.04	14666.8	12111.3	124444	14481.3	10439.5	14608.1	25133	2867.77	34449.6	20014	3105.7	28027.7	29987.9	18114.5	49140.8	28445.3	24261.8	15898	19766	23753	34619.5	5687.01	23187	12728.1	3864.91	12156.7	22852.7	30482.7	22115.8	9220.06	13867.7	9872.82	32855.4	23823.6	7098.98		26821.5	36633.5	22824.7	27135.8	33169.6	72379.9	35458.8	14526.7	33210	48145	48263.5	36588.7	38042.1	71097.5	98883.7	72422.1	34796.8	38206.1	56703.9	18174.8	7695.39	42694.4	42660	36438.9	47513.6	14629.1	4138.85	10400.4	7749.78	28838.9	21008.9	23028.2	1505.89	43022.7	20770.2	73630.3	12538.7			522
1136	469.238	469.2	469.381	65.7492	47.7722	80.616	104021	19128.6	24569.1	18673.9	28996.9	44833.9	36222.1	47418.7	34332.8	51503.9	61091.1	66772	36425.6	48638.8	21016.9	29330.9	37768.5	36775.1	76519.2	59463.6	47013.7	41816.3	56067.8	57511.9	47781.3	48407.2	47754.7	53428.1	58420.2	34449	11960.9	28836.2	27939.2	38880.1	47995.2	53238.9	54067.7	26124.5	28711.5	39108.2	38237.8	42657.7	52201.5	36913	44264.8	44539.7	33995.9	32043	45843.8	33804.9	46748.8	26606.8	50990.7	68354.2	47961.8	63777.8	48032.6	50556.6	38205.5	29528.5	41214.4	63193.4	43859.1	51634.7	59686.2	49061.8	54327.8	58832.9	39335.7	42463.5	50915.7	49656.9	55844.3	50985.2	57317.3	60781.9	78043.3	54348.8	48524.5	42168.7	62689.8	61466.1	67202.5	65594.5	19145.7	48780.9	62446.6	56235.3	62605	65391.5	31305.9	55815.2	51842.1			3
1137	471.063	471.063	471.063	276.118	261.702	287.759	33982.5	42699.1	68126		5904.4	77541.9	68443.3	3079.62	64058.4	23780.7		8545.52	34906.5	60482.2	11193.7	24087.8	104650	80506	3661.55	8426.44	31943.9	30859.5	62315.9	77564.5	47154.6	85910.6	82767.5	60333.9	9705	76377.8		53599.1	85713.8	68635.5	52173.4	45706.4	41260.5	74346.6	107880	58665.3	84893.3	30610	67478.4	160424	117179	109057	110850	121797	40378	60249.3	89874.4	75985	54132	44874.8			49330	29423.3	69544.8	97420.5	66283.8	24533.2	73603.3	22271.7	50169.3	37084.7	41269.6	49413.8	39746.3	46849	35310.3	70080.8	59404.7	51565.5	61139.8	12178.6	5960.97	47573.1	80632	69569.6	32593.1	39818.2	5518.88	12040.3	23905.3	74066.5	28028.6	59959.3		8677.96	49885	46442.5	79418			980
1138	471.327	471.327	471.327	61.7687	60.4924	64.69	1.13397e+06	790499	893493	106307	1.83771e+06	1.72991e+06	1.57645e+06	581989	913908	1.46972e+06	1.97934e+06	1.61589e+06	1.55305e+06	1.38766e+06	1.95396e+06	1.58523e+06	931245	989905	595381	506216	1.626e+06	492675	789639	400737	1.0592e+06	592601	781021	1.01295e+06	312809	915274	1.29456e+06	1.39455e+06	1.08113e+06	943605	1.31763e+06	1.48132e+06	782516	1.23203e+06	1.17785e+06	1.29581e+06	956286	692361	867517	720963	717193	703011	1.06145e+06	1.00085e+06	642802	1.36933e+06	1.2211e+06	1.43088e+06	853873	685144	1.69812e+06	2.40344e+06	1.54292e+06	904196	1.46307e+06	1.24909e+06	1.01273e+06	994314	1.32287e+06	1.62472e+06	1.09092e+06	984183	838443	853056	1.57206e+06	1.55645e+06	1.42154e+06	1.15398e+06	1.00507e+06	1.00686e+06	945752	1.82805e+06	1.72604e+06	973950	1.35504e+06	1.32437e+06	924134	934409	1.70369e+06	1.43553e+06	1.44048e+06	1.18066e+06	824039	1.12515e+06	1.37706e+06	1.08594e+06	550046	958052	1.20334e+06			7
1139	471.327	471.327	471.327	79.7314	76.0153	82.9466	140771	152490	151489	17945.1	450237	321831	612902	56596.8	135683	418500	462344	594497	311637	237722	662132	374608	131844	219831	69016.3	65438.2	352210	58728.9	140636	48335.6	248745	101525	162051	228951	53969.9	142247	354897	392834	163848	130653	214446	362280	150207	489408	237394	340953	269690	84865.7	210175	94285.3	82307.1	90241	201899	156454	100944	247848	134562	256111	154648	137046	260063	1.18993e+06	327208	85922.6	409741	289729	193202	125767	251113	370089	183805	143061	102904	128745	473220	323377	263970	184116	154174	116804	110782	611426	484172	65262.1	129102	158771	64767.4	95270.4	518741	404562	300130	71879.3	35071.4	144982	194670	232138	170432	61815	101086		[M+H]+ 470.319	256
1140	471.947	471.947	471.947	336.218	332.664	338.637	69938.3	36545.6	46102.5	16124.5	21969	48935.9	31167.7	52163.8	88814.6	77965.7	34453.2	76060.3	29836.9	53335.9	24885.7	22701.1	39497.4	56655.2	45879.7	61083.2	22635.1	61151.7	85406.4	118748	88482.3	46971.9	35312.8	29191.9	81589.2	47599.1	43748.1	39343.5	51209.3	41398.6	24763.4	23799.8	47974.1	28762.1	44288.4	78539.1	38700.5	98528.5	75222.2				52402.7	68241.9	67613.5				61943.2	83359.3	19876	19811.8	23241.3	87237.9	31913.6	35396.8	60304.8	72595.4	40516	23158.8	65759.3	55216.5	71903.7	88741.3	50541	24705.6	26671.9	63540	80544.2	56687.9	67706.9	32063.5	79175.3	89608	43321	41012.1	81617.6	76441.5	86373.7	46881.5	66727.1	61501.5	63155.8	84762.7	46035.7	87467.9	32397.8	58932.8	83816			51
1141	472.256	472.249	472.287	342.111	331.553	363.043	588308	99844.1	87616.7	117982	206696	270628	819596	170663	187352	166462	149452	109411	225214	167071	255563	225855	48551.6	188383	181516	113119	494096	60880.8	60053.8	113199	89002.6	117521	145055	190554	146390	209243	64020.7	308367	280984	180127	435737	432414	196437	242251	210366	179274	275022	154811	200622	54319.5	149771	115160	299600	279982	153373	120361	187880	163059	261164	285071	251890	326353	459148	180070	303634	252154	230703	270933	302487	388418	192752	250219	258783	175337	245209	408883	450067	268087	170826	195148	234773	204603	231799	178452	267915	255097	167038	251833	157084	128013	61075.8	171880	125951	132469	210656	75178.5	269384	144485	176366	[99][M]2+		26
1142	472.332	472.302	472.362	63.4913	52.3234	87.6516	40152.6	28249.3	244876		529361	494553	429865	145865	138504	67305.3	550157	458228	463936	404932	566154	365253	266033	165694	36904.7	38216.5	27393.8	177242	204986	210561	280945		66636.1	274341	89338.5	255164	362632	416778	307617	32050.4	44544.2	37540.9	227215	332565	72432.3	391578	148570	23143.8	63836.6	228383	15166.4	27143.9	20378	314556	216845	36942.9	14068.8	415291	245753	54549.7	523050	690252	52072.9	278436	424142	360962	325102	11976.5	26615.4	410736	28030	14187.3	264248	224480	438449	451930	444785	384306	300539	292788	311205	523605	450434	27176.6	407181	22383.1	241989	72242.7	488623	420553	418584	379166	177671	369856	401063	278724	357355	37589.9	362764			252
1143	472.755	472.755	472.755	342.087	338.86	343.386	269836	39474	34961.7	55992.9	97248.9	124057	361302	72160.6	80332.7	66630.6	67830.6	50857	107241	75933	121645	102861	25597.6	84722.3	89727.8	61410.3	219820	30562.8	24601.7	46533.5	50910.3	51780.7	66163.1	86505.8	55605.4	99162.7	27775.9	136200	112558	90579	202529	198082	72291.3	106317	101423	78354.9	118911	68408.1	91958.8	28524	72861.4	49846	137470	119916	63079.5	50999.3	89342.6	73186.6	122363	126832	109045	169499	212086	83827	136003	116041	110888	127065	140528	185682	86794.4	116831	104249	77123.8	103681	191840	203072	117298	71946.7	83871.5	99516.9	90787.2	96981.8	80606.8	103571	105554	71549.3	109928	66478.5	56110.3	14754.5	76358	52770.8	55280.5	93797.7	32509.8	124570	60465.5	84594	[99][M+1]2+		459
1144	475.322	475.322	475.322	1445.95	1433.42	1456.48	37824.9	37358.3	55043.8	44129.9	32076.3	37343	22837.3	37373.8	23451.1	43949.4	35535.7	34595.4	42169	29879.8	38578.6	38924.2	45116.8	31731.9	26004.7	38176.3	23700.2	33348.6	50776.1	28907.4	36195.1	29960.9	35570.6	33258.5	37888.5	51081.8	30242.8	30782	40540.6	40933.6	43413.7	36227.8	34894.9	34148.7	37517.5	37502.9	39263.9	40676.2	28848	30864.8	35225.3	28085.2	34761.9	36278.8	34992.1	28869.8	36164.7	93789.5	35532.5	35094.1	35018.8	100443	33610.9	36302.2	35853.5	82232.6	79886.2	27334.6	49686.4	25074	36620.7	32860.2	42589.2	34317.3	23792.6	35134.3	30024.4	56089.2	31817.5	37312.1	44894	39578.3	35011.6	27131.6	33938.7	40126.1	52717.2	30289.1	33952.8	92488.6	38925.4	31397.9	56684.7	35796.1	38703.4	37958.3	37291.1	88427.6	31966.7			1155
1145	475.322	475.322	475.322	1471.14	1457.57	1486.83	43919.6	51350.2	41030.9	44553.7	46634.3	34807	38947.8	41613.2	28097.4	37106.5	25230.7	37483.8	28131.5	33587	39471.5	45576.5	63807.4	83143.2	28100.1	44114.7	34432	41878.5	39563.6	42692.5	36361.8	39387.2	44333.1	46126.8	38930.4	27836.6	114179	41764.1	25232.8	41088.3	34889.3	40075.1	41230.6	45418.8	21382.5	41787.2	44421.6	41686.4	34718.3	22598.3	40878.5	20643.5	25898.9	39370.4	37885.8	28629.5	32648.5	36574.4	38004.6	41514.4	34287.2	38561.5	23271.8	36134.7	36085.4	36720.2	25114.3	44734.1	43753.7	22801.3	56754.6	29765.1	36397.3	29106.8	28113.6	34199.3	33007.4	33448.8	62028.4	40506.5	42017	35468.6	37919.7	45239.8	40864.6	42075.1	37683.2	35120.1	24553.7	43321.9	38835.5	34929.4	32544.9	38065	36886.2	27121.6	40028	46410.4	35911.4			196
1146	475.322	475.322	475.322	1411.81	1378.39	1433.33	55857	41623.2	31259.8	21469.4	39378.7	37293.1	37207.2	37485.4	42001.1	42243.9	40702.5	32009.9	43759.3	33506	33615.5	23670.4	34010.7	32163.9	41461.3	37103.1	35930.6	33298.2	39185.8	35787.5	34663.3	35581.9	50056.1	78890.7	37581.6	41451.7	42635.5	100293	36119.5	41220.7	35498	36013	36658.2	33100.5	37851.5	35481.7	36730.7	34354	32876.7	43724.8	34388	29381.9	34586.2	37691.1	35671.3	34307.8	35142.8	34075.8	36868.3	33538.7	37466.2	34441.1	29695.3	35915.3	29935.1	26691.2	48068.7	20297.9	34120.3	26441.9	71562	34084.7	30236.8	26767.5	51286.5	23685.4	57104	33128.2	65348.8	35916.8	38502.8	42103.2	35367.7	38461	38815.9	33199.7	19999.2	33725.3	34463.6	32901.1	28575.5	27518.5	52516.1	40547.3	37006	26176.8	35202	23359.7	32897.8			198
1147	475.322	475.322	475.322	320.965	313.758	327.9	238519	98851.7	84281.3	189439	61577.6	54076.6	120976	108734	95496.2	46914.3	37292.3	37528.6	36331.2	34474.5	46454.5	63636.5	52415.4	304453	291764	139510	48572	81564.7	115194	124247	37327	58462.9	65768.4	48482.6	89716	53697.4	23070.9	44921.7	45418.5	60417.8	44142.9	31916.2	69227.4	97987.2	31101.2	33082.9	28750.4	36592.8	20859.1	17371.3	22137.5	20964.2	27776.6	31751.5	63778.2	37456.7	22299.2	25577.7	73778.7	81845.9	16608.3	14813.5	56845.5	100549	40729.1	55641.3	60090.4	112351	61854	31351.7	60327.4	78487.8	94930.5	107917	47647.1	53249.8	97263.8	83534.4	90831.6	73216.7	73616.9	40908.2	47944	75593.8	74758.8	49151.6	102807	66053.1	42142	42225.5	45497.5	42214.5	77716.1	58434.3	27617.2	42460.7	39675.4	106946	74828.3			1085
1148	478.276	478.162	478.284	122.846	113.623	132.366	52336.4	13283.4	19343.8		25194.7	20737.2	562050	8372.11	62071.2	453024	1.06499e+06		469653	378768	46222.2	27217.5	5301.28	33507.4	4117.85	1532.12	47282.8	5388.83	1117.01	19141.9	2200.82	79034.7	69860.2	7450.11	13162.6	65593.8	1275.51	250649	28485	3130.65	101338	27931.4	14213.2	527871	254273	141142	285059	53730.5	49516.7	8229.67	6626.6	5683.18	78618	49391.6	10839.4	4455.97	304.914	5926.2	22800.6	505276	671687	3289.15	368173	271599	140668	132103	197945	107066	90926.3	330828	260913	28737.4	11658.6	26909.4	223840	231646	500291	63031.8	25566	43368.7	608659	975542	1.04731e+06	36161.7	45652.6	62300.3	33694.5	455532	910281	1.00203e+06	339276	5728.46	1876.28	296804	831408	737020	70635.1	273473	36286.6			17
1149	479.243	479.151	479.243	292.483	278.882	315.23	289405	30864	16477.1	12381.3	31962.1	52601.2	522117	41426.3	110520	42622.3	58635.4	31816.1	116113	51903.7	32418.6	31162.8	29690.2	67666.4	50871.3	53510.4	88194.9	22858.1	9088.13	28848.6	14499.6	33455	38754.3	41222.5	80621.3	59546.8	42929.1	107355	63705.2	33496	78638.5	104319	51520.5	90980.2	53505	47285	108750	46384.1	62127.8	18512.9	49026.5	19451.9	61652.5	52837.5	50535.6	18783.7	11718.5	25460.8	58130.8	47396.4	52983.2	70548.3	112420	60645.9	102023	86518.6	80624.7	118111	87852.4	75261.6	60378.9	97866.9	79626.3	62657.1	79019.9	86514	110894	69822.1	66807.5	83073.8	87583.6	42301.2	10929.5	84548.5	62355.3	57736.8	68173.7	46012.8	11098.4	111827	10157.9	49872.8	27191.6	41420.1	35956.8	32231.5	80032.2	50212.9	62685.6		[M+Na+K]2+ 896.535 [M+2Na]2+ 912.509	118
1150	480.241	480.241	480.309	342.132	338.86	357.54	232634	51660.6	42624.2	87465.9	152950	115445	478023	32132.5	62270.9	78737.3	86127.2	33924.2	177027	97751.7	177182	140698	10514.6	47940.1	38113.2	17222.7	314261	6823.01	1981.8	17044.7	30720.1	37000.2	62643.6	116519	54096.1	85646.3	14895.1	166513	104798	67809.3	231117	248635	84055.1	136078	96933.3	55963.3	141590	43541.4	71102.9	22490.1	53363.7	40296.7	122271	98758.1	44311.3	64175.2	69233.6	86240	86241.3	51774.3	99736.2	111697	247417	60210	190876	145484	102133	114538	152058	232032	85590.2	107301	91438.1	69329	104986	244016	245747	119709	73118.9	86335.6	108112	119187	18018.8	64173.2	124378	121396	54761.5	43224.3	34338.3	79044.1	40454.7	60190.4	39637.7	66567	106430	22449.3	185102	76757.5	68905.3			26
1151	480.744	480.744	480.828	341.588	333.713	360.138	99496.8	31749.2	15352.7	44743.1	70855	41698.2	218574	18932.9	29095	35571.6	17590.4	18443.4	86072.5	47076.4	92108.6	57970.1	9406.78	26296.9	15624.1	13632.7	141735	6351.94	2536.91	16803.5	10426.3	23222.9	30755.5	53002.3	32778.4	42614.6	8831.21	78120.6	65776.5	29848.3	101070	123736	40555.9	12498.2	45921.3	26031.7	57813.4	21802.7	33675.8	2681.23	22570.7	18902.2	57218.8	51107.7	22204	22566.6	34287.6	38646.7	43172.4	22544.6	50501.6	41416	119900	27803.7	87820.6	75100.5	42346.9	51909.2	68489.1	100269	14492.1	53599.8	39784.9	23100.6	45447.9	116570	123823	66940.7	34019.2	42538.8	53565.7	53579	7197.79	32681.5	48795.8	71222	25821.8	12985.9	2948.92	35257.2	20246.3	32235.2	16788.4	22223.4	54181	14736.6	73853.5	27884.7	34300.7			694
1152	481.262	481.255	481.262	233.918	227.856	236.092	376643	93146	193874	93832.9	126059	545500	1.27189e+06	59338	418554	325808	213035	194085	530885	475196	145121	281650	258738	339001	141514	88550.4	454064	87303.4	137310	155103	200916	288971	301327	289974	124651	352103	79169.1	778879	526952	409407	679846	802592	343641	500246	534723	419110	589101	189714	351077	354347	620651	558146	559616	525517	270487	514966	529822	621956	523624	303544	9531.49	3844.28	603570	239779	730215	610015	556270	360907	602217	601129	425885	376096	275698	275452	524455	650705	627739	614057	309895	313647	398067	285372	187152	255365	557745	640978	271211	208320	247680	240273	328722	376711	242827	317420	1444.65	124352	576711	370298	425736	[100][M]+		981
1153	481.209	481.087	481.308	353.967	335.19	376.793	62262.7	14355.1	39217.7	1770.84	14105.6	28631	43143.9	30663.8	78489.7	245081	362898	435134	201232	384678	13204.8	20230.7	16386.9	21034.3	20737.7	21779.1	59968.3	25613.4	32738.7	28272.9	26153.7	20821.8	14850.3	21924.6	25049.5	30000.5	52856.2	55210.6	3809.42	18421.4	39199.7	22926.2	30663.2	65918	60821	31603.4	96085.6		6348.05	50595	35493.4	26858.9	75696	15610.8	34727	47810.5		90236.4	211561	100325	3430.84	65704.1	196722	339953	646721	555897	170448	559226	260048	224041	461340	256542	271320	278628	279735	14530	17468.1	234238	224019	286009	249796	344053	379117	205038	268150	273219	191458	472467	379069	358459	781550	208803	231260	307098	223909	544897	284272	227066	279273			24
1154	482.262	482.262	482.262	234.245	226.478	236.092	105613	27829.1	59533.9	19494.4	42403.4	164283	320238	23772.5	97190.3	92329.1	44336.8	49368	139721	124704	54365.8	57175.9	55771.6	91740	32989.5	24077.2	114062	25229.7	37325.7	45082.3	48954.8	79646	84003.8	69052.3	33854.3	107257	7023	174718	123873	92154.9	184591	201540	79759.7	134343	137757	99375.2	130777	45642.6	84093.5	79411.6	154417	133957	128256	118863	61890.2	86860.1	140112	114541	131948	84233	1460.01	44906.5	171849	61914.8	189556	152310	129789	85067.2	140362	138067	101425	91721.1	77408.8	66396.8	138456	156634	164963	147893	72397.6	74850.7	89927.5	73142.1	37629.2	58300.3	128466	171423	60657.5	50504	78480	61225.6	81715.8	92424.7	56573.5	73358.6		16899.1	153156	85759.9	95825.5	[100][M+1]+		981
1155	482.324	482.262	482.362	427.178	407.83	452.336	109694	47619.6	101550	49057	7419.9	138745	95809.6	743014	164138	127734	50774	42827.6	68578.3	82548	29930.5	40487.3	86765.3	76642.8	161444	37373.1	86071.1	180145	177854	131502	244194	75571.6	68601.1	50910.9	111058	79710.5	21014.7	47671.7	52998.1	70530.6	15896	34310.1	66851.3	115536	105050	49305	51642.5	55711.3	79481.6	65591	32425.8	63538.7	73067	123567	57466.9	150178	79397.2	288652	87051.4	76618.3	10958.5	18597.5	59924.4	12353.8	74544.1	65182.5	67153.7	92028	38833.3	31322.1	141328	93820.2	125215	134540	53908.2	57019	54241.4	70240.5	123280	109133	49244.3	29213	55451.1	56505.4	91965.8	32643.1	79739.1	29734.1	24440.6	38844.9	46297.1	57224.7	36640.5	248583	33849.8	113015	100576	203709	190418			806
1156	482.217	482.209	482.4	338.293	334.785	361.323	504366	228764	242622	98258.1	152046	183067	169947	1.05033e+06	202483	90472.7	72244.6	653267	13226.6	77885	13206.2	27362	463784	255707	782831	723049	11410.9	338985	401470	304536	357148	223289	198402	21763.6	10236.5	13728.8	287716	21153.1	203749	221713	13035.7	29000.8	7774.3	116297	135080	142236	107732	391041	166899	1.77642e+06	1.9492e+06	1.58096e+06	17746.9	181063	290262	798060	1.027e+06	687486	183746	1.04878e+06	87096	16385.9	29798.1	423230	149127	138717	33129.3	390229	168340	24948.1	256519	390251	476813	427838	146701	35932	33782.5	145279	307335	257139	167161	9328.35	993734	227949	145701	23350.3	324991	749730	364702	109479	200677	208615	442945	338368	27799.8	436525	113389	238303	172473			963
1157	483.187	483.187	483.256	68.4467	54.6355	94.4733	91856.3	100647	66950.5	62390.1	47216.7	60771.9	13835.1	80337.1	56232	124948	253067	198025	32114	81739.1	39435.3	65271.7	122545	93148.7	156246	48554.4	40616.7	128507	247702	144677	218511	97124.2	93996.8	95383.2	64965.4	33943.4	175968	26500.5	56031.8	22996.5	35443.1	34624.3	65133.4	15796.8	41222.5	55818	28461.3	60434.6	92652.8	130667	97232.5	136219	54228.6	40659.5	100585	141496	125361	103774	87752.1	210778	288904	145099	66167.3	106119	46170.6	41691.4	72004.5	69794.8	79376.9	70569.2	78960.2	64761.4	77646.8	122737	36846.3	44877.5	52305.1	57300.2	87972.3	53345.6	64186.5	116589	83661.1	56296.9	29520.1	38420.8	47342	49605.1	66245.6	159838	164294	32001.2	24382.1	45918.4	271229	135095	50524.6	81391.1	64478.5			3
1158	483.279	483.202	483.279	350.015	333.678	366.284	100453	4067.93	11942.1	21038.5	42012.4	31173.3	191877	8364.66	41690.9	60472.8	40489.7	133169	69367.1	58754.3	48133.6	36393.5	6146.01	16172.4	10649.8	7733.21	65677.6	13564	84459.9	64992.4	11581.3	45764.7	23750.6	35136.5	14230.1	22623.5	10956.3	67580	40397.4	18460.9	62561.9	71402.2	23323.2	42630.4	28039.7	23173.8	50424.5	13167.8	27591.3	363198	405810	7402.19	45048.7	49325.3	15479.4	165071	18892.7	143337	32521.7	12868.2	27786.4	35610.6	87643.1	15910.1	70289.2	63388.7	36813.9	40507.7	61675.7	72322	34126.3	11383.9	31491.4	34108.5	45351.2	76487	84068	38599.3	21273.5	29611.5	46038.5	16194.8	13829.1	35063.5	29772.2	64277.5	65308	26691.3	65679.6	51066.3	33284.5	24943.1	16703.3	43797.7	32390	90259.9	67117.8	31413.7	28884.1		[M+H+Na]2+ 942.558	20
1159	483.271	483.241	483.363	427.746	400.828	444.503	25377.2			181297	223077		21044.3	22804.6	33131.4	23452	14870.5	97699.7	20750.9	314556	391060	296314		361116		353189		36845.2	64776.7	2947.74	22979.7	4524.34	277203	13129.7	4127.08	520010		14517	29638.9	484327	4575.5	15311.1	7118.24	8741.02	11889.3		32903.3	59074.4	168328	116820	104271	59282.9	228595	25044	42986.5	36995.4	44338.5	20023.9	539411	95372.9	1269.84		18956.9	37754.7	34243.8	32503.5	26834.1	24565.3	17992.5	498785		22861.2	35375.5	403057	24481.6	25821.2	629453		52294.9	351583	31402.8	348866	23307.6	70456.1	286736	519061	30558.8		14639.6	148720	29564.5	392711	33496.5		690.565		33550.9	37552.2				807
1160	483.929	483.929	483.929	451.411	449.994	452.883	59384.8	17955	33054.1	6808.53	8826.97	19480.5	49588.2	11891.8	36018.7	11936	6328.41	7656.56	13611.1	14268.9	8893.22	4769.97	3244.65	16078.1	24299.4	10532.1	11655.2	13790.3	16114.4	23119.7	15334.6	17882.7	17228.4	11694.4	32929	21695.9	2686.26	29555.2	31294.8	9601.46	40423.8	23002.5	25647.1	15401.5	17104.8	11224.6	24048.6	20145	16087.9	7214.9	21438.1	15152.7	20149.9	28493.6	27831.3	3654.77	12745.2	10003.7	36015	21118.7	7177.04	6057.11	21870.7	32608.9	14949.5	17745.6	26522.8	63092.2	29602.8	15562.3	37076.7	51934.5	48837.6	32671	33941.3	76665.1	95474	77005.5	36141.3	32108.4	21498	6517.7	3233.61	33685	33207.2	20240.8	48418.1	10788.4	1718.35	7459.39	7080.82	19895.2	31222.5	18527.6	3869.29	6011.36	18855.9	30897	31090.5		[M+Na]+ 460.939	154
1161	484.258	484.135	484.273	393.124	379.325	414.505	41078.1	42552.4	25262			67596.1	3513.49	101626	61261.8	29069.5	944.641	4756.94	1058.38			7444.42		41130.7	126847	231194		46222.3	277949	47073.2	193641	54211.5	36262.1	28581.7	297038	138413	18089.3		118121	157229			120492		915.241	8818.41	29407.8	111731	176947	624033	698142	674479	107426	27998.6	264841	475692	1.19145e+06	455731	54663.8	115442				144243		36453.7	10300.4	158888	34983.6		6723.34	57746.7	67252.9	60403.9		20909.3		54401.5	45922.5	52831.6	22459.3	2870.07	60387.6	126429	38767.4	27435.2	222902	103756	48384.7		98111.5	176600	98154.3	21918.1		210318		166924	232636			801
1162	486.656	486.656	486.656	209.131	204.659	220.228	142195	128786	95214.9	154085	149665	134562	127052	119214	89120.2	91092.5	102307	73817.6	122957	81044	137323	86208.2	92554.8	94326.9	70681.7	79584.9	118519	84544.9	68619.3	144459	123194	145049	131502	86517.2	122561	94761.3	104217	141502	103176	79021.1	131027	131173	89217.3	140782	91364.2	89915.7	139553	78093.4	124256	90061.4	138497	125679	139002	141303	95083.9	129566	128663	135272	87612.3	116217	129619	104758	118811	128986	99312.6	82308.2	125768	83092.8	128425	71336.9	74035.6	126099	78038.1	125677	71732.2	125533	83922.4	92152.9	118614	127972	81962.3	98455.1	93552.5	82577.5	127707	77847.4	88582.2	81624.5	75043.6	71293.6	112960	84893.7	123714	124587	85286.5	97776.3	79414.8	117989	91260.6			136
1163	487.132	487.017	487.163	181.309	163.768	197.456	60273.2	50065	51101	40722.1	61076.3	64081.4	21739.8	37274.5	13523.5		12748.3	18220.8	6469.06	9245.56	64685.9	23917.5	47085.2	46305.5	32623.9	33604.1	27871.5	22646.6	19451.6	16619.1	50460.8	47048.3	43207.9	14136.5	6673.13	38628			39921.7	40100.1	21058.6	13419.8	48274.7		3567.44				17461.3	10508.5	30794.8	28450.2	31438.9	22869.5	10048.4	36056.6	66768	27392.6	40649.5	21254.2	16307.6		33215.1	17767.2	13301.6	5154.54	24932.1	21744.2	27625.1	33788.9	29577.3	40005.7	42635.8	28194	1674.24	27010.7	28975.1	36174.1	29043.9	42615.4	35666.6	28778.8	32633.5	18200.3	45569.7	43922.2	19104.9	14038.6	26013.9	8067.63	24733.9	30357.6	15459.6	8244.59	4184.11	25356.9	21402.9	24173	25035.4			185
1164	488.169	488.169	488.284	279.294	270.054	293.787	10548.2	27624.8	151974	39275	113322	197643	78824.2		18558.5	374654	8415.47	148137	392860	288849	88423.3	186404	72404.6	46431.9			343812	1917.05	39811.1	5291.94	144712	20766	18183.7	169532	10646.5	31040.7		392297	33022.5	44435	201377	304398	24168.9	469085	134842	264395	157178	15006.5	48201.8	20885.2	7616.17	32323.9	61680.9	89590.2	962.981	197473	139679	175619	26751.3	25187.8			262773	3284.24	323129	138889	55430.6	6674	77303.6	227801	141924	16827.3	4761.41	16590.6	333853	223100	171198	62977.6	25098.5	22094.6	35228.4	151092	51762.9	14652.2	99050.9	160962	5749.65	52191.6	73739.2	180713	201407	63559.1	1233.45	69554.5		69296.1	203437	20052.7	37623.1			132
1165	488.353	488.353	488.361	61.1132	59.6727	71.0442	223893	201600	206124	119042	299503	247010	194729	127101	157608	281522	610237	364450	222097	139612	256578	316761	184109	197597	167384	162141	332609	135995	244016	113318	341098	162752	184056	300228	86140.6	167235	577466	212304	153776	161969	217655	215413	165165	151955	156907	228851	164135	121181	178978	131539	121619	132212	200386	189346	116947	231912	259524	215698	134250	130830	1.44553e+06	922837	223146	136695	183772	167697	147040	148792	153526	219015	184169	146695	132949	132340	179353	199958	201468	167174	137617	171926	194791	560375	567899	159444	156568	205647	141740	174549	492851	433648	270836	184655	73952.8	155962	974669	339548	114076	115442	144169	[101][M]+	[M+H+NH3]+ 470.319	366
1166	488.653	488.653	488.653	209.673	204.569	220.289	369976	341950	356437	385288	209578	334278	334046	134924	368955	196250	248147	271088	190130	187006	365614	323453	367079	363572	194713	201128	331699	334762	303350	367100	204269	360198	339770	310101	215976	343807	251004	356268	346189	355796	218495	210700	215276	360137	353268	192159	358529	324683	314600	232855	210012	213106	352282	351104	218923	315722	192133	316537	343892	201128	217846	236041	201565	318559	355572	331077	329345	207981	304976	309414	307277	328108	207000	212746	196542	321291	303417	209113	319029	319521	205917	187993	244679	219760	315848	305348	210032	285620	248568	301262	273197	198385	206639	208535	259831	255964	318327	202805	190053		[M+Na+K]2+ 915.355	136
1167	488.653	488.653	488.653	239.728	225.824	250.594	213033	208092	206269	187497	155661	171065	158511	540951	202851	351033	175820	373759	283256	206890	179426	122547	148258	179086	247665	167289	126802	262830	411936	408177	177497	184159	183877	116755	150607	150804	170520	141912	146274	146208	128185	210659	175824	211622	145636	175380	147124	166904	159028	258713	133979	147305	156243	327291	376560	106267	137248	113299	172257	181530	106649	204145	281791	429866	123208	124709	146359	161158	286853	184427	339291	386313	376153	153400	94973.1	204516	276806	141661	360106	158366	154517	171749	212364	387131	294607	132257	199888	174703	198649	328414	153013	166148	294452	284473	178616	448103	278715	196555	162154			77
1168	489.338	489.338	489.338	1453.55	1439.9	1465.46	50131.6	39885.6	50906.2	54665.3	39424.5	57141.1	53160.4	119019	49800.5	23791.4	22126.2	43437.5	35333.5	33597.8	38096.4	51100.3	51942.4	97926.3	36875.9	44293.6	29688.4	44216.9	50690	56411.4	35385	44496.6	42333	40398.4	53963.6	29281.1	85448.1	49581.4	35270.6	56513.2	52876.6	55770.3	45875	52547.8	32324.2	30201.3	50338.5	55937.4	49405.6	42763.6	52872.4	44756.3	47310	34761.1	55714	41905.7	34825.2	47495.4	42524	73308.7	32183.9	45490.2	48381.6	31466	60024.5	37071.6	40467	31052.2	44363.2	58606.5	42660	47133.5	39476.9	41137.1	47233.1	51052.9	47508.1	50436.9	28619.8	48876.2	84969.4	47992.9	32295.7	46434.8	50276.8	50942.5	111410	46865.9	28324.2	26761.9	34058.3	39518.5	46502.3	60927.3	44677	57733.5	46869.1	52356.4	38516.8			181
1169	489.338	489.338	489.338	1482.05	1465.78	1498.73	62117.2	46261.3	40704.3	53765.6	51895.4	53102.5	53594.2	36846.6	50456.4	48135.6	58537.8	43929.6	30887.1	63348.4	35036.3	49600	48918.5	86157.7	46594.4	138635	64628.7	44705.2	45247.5	41517.6	62539.1	52626.7	53338.9	56742.4	47401.8	37614.9	48384.4	57954.4	54059.5	56272.9	51243.5	43589.9	44553.7	46657.8	79968.7	40965.1	50886.6	36654.5	49486	112159	38985.9	40262.3	50255.3	52582.3	86599.7	47652.4	39289.6	43439.4	48014	32523.1	101717	44135.8	44686.2	43846.4	33493	29786.5	38347	43371.4	114965	29476.6	42931.5	47677.7	37757.2	31351.1	45528.5	32396.4	29796	44018.4	119820	35504.9	49619	37963.6	35922.7	50279.1	35793.7	46429.4	28487.7	43609.3	44427.6	34721.6	15058.3	39173.9	49684.3	36188.9	46070.9	34260.6	44451.4	62306.9	32886.8			192
1170	489.361	489.207	489.361	60.9085	35.3166	69.7643	64057.2	35014.7	14080.6	48205.7	91830.3	74710.8	41462.3	27604.4	104196	88740.5	183007	129184	69596	64669.1	79902.1	21235.3	59341	53594.6	38273.6	22967.8	27050.6		76927	31585.5	133085	41964.2	68888.7	97905.7	25802.5	444889	196152	61933.6	54621.9	43862.2	65675.5	70443.1	52817.3	62887.7	56226.2	76969.7	56153	40584.4	52209.6	40525.1	40079.7	47983.6	59043.1	50672	42568.4	77540.3	72020.5	92244.7	36476.3	42217.2	394334	251334	63408.9	36399.8	52153.8	44335.1	45793.9	44408.4	59678.5	67898.7	57136.6	45814.3	47162.3	40145.6	59252.9	57975.5	56311.8	51670.7	35502.9	51034	43123.7	176355	172168	48505.9	74526.9	72143.1	53530.9	63883.2	94488.8	133417	122336	64344.8	40042.3	52874.3	251090	116656	59364.9	41370.8	52032.5	[101][M+1]+		366
1171	492.258	492.126	492.296	354.732	342.837	375.616	70136.8			19975.8	44496.5	31490.5	156842		28993.2				12973	31411.6	49229.2		21539.1		21642.6		63629.5		1778.95		12808.5			3845.22		111590		119726	68474.9		79530.9	157908	169596	159096	249620		33270.3		27783.6		57103	12505.9	3522.27				237021	7294.58					9499.85		79161.2	43642.6		10697.1	36115	18030.1		40552.7		14660	33442.9	57044.6	31071.4	27342.1	17895.8	21769.3			11477.9	21190	1844.25		7873.52					22897.6	15580.5				44720.5	51832.3	19235.5			440
1172	493.308	493.308	493.315	79.4746	74.6199	82.3547	1.3966e+06	2.96246e+06	2.33743e+06	320022	5.18227e+06	4.42417e+06	4.87112e+06	852683	2.26424e+06	2.36175e+06	78437	22483	4.08213e+06	2.78719e+06	5.64608e+06	6.22117e+06	2.72899e+06	3.91728e+06	1.63265e+06	1.3849e+06	6.41041e+06	1.00147e+06	2.40551e+06	1.56005e+06	3.05619e+06	2.2277e+06	3.50285e+06	3.41543e+06	670171	2.57023e+06	48651.3	5.40335e+06	1.75117e+06		3.01359e+06	2.25531e+06	472973	4.38189e+06	2.69162e+06	37742.3	4.55015e+06	228898	956656	1.2194e+06	1.99927e+06	768399	3.06644e+06	3.0232e+06	1.55799e+06	3.49129e+06	3.49328e+06	3.3602e+06	2.95678e+06	2.17499e+06	155473	1.15592e+06	4.03839e+06	1.81651e+06	6.08786e+06	4.8807e+06	3.71818e+06	2.25714e+06	4.43057e+06	4.78107e+06	2.45196e+06	2.56904e+06	2.23307e+06	2.16116e+06	7.05463e+06	3.25881e+06	3.95191e+06	3.14659e+06	2.37263e+06	110406	1.11113e+06	226392	59600.7		3.61854e+06		94269.7	2.31187e+06	21297.4		2.94774e+06	2.20531e+06	907509	2.87545e+06		61694.5	3.40063e+06			[102][M]+	[M+Na]+ 470.319	256
1173	493.308	493.308	493.439	61.1602	55.6755	65.5885	4.26906e+06	5.62794e+06	6.27675e+06	754778	7.26957e+06	6.59905e+06	6.68895e+06	4.30991e+06	4.5328e+06	4.06136e+06	9.19909e+06	1.8172e+06	135041	5.28049e+06	6.49624e+06	7.35531e+06	5.17138e+06	5.63091e+06	4.44214e+06	4.74194e+06	9.17727e+06	3.48124e+06	5.96174e+06	3.25755e+06	5.89218e+06	4.13167e+06	4.89678e+06	6.48723e+06	2.08844e+06	4.52294e+06	6.77044e+06	4.95371e+06	1.529e+06	3.48807e+06	4.82632e+06	4.66581e+06	80348	4.06066e+06	1.22376e+06	1.04052e+06	3.30106e+06	2.80795e+06	3.21005e+06	2.66991e+06	1.8566e+06	3.77098e+06	4.48388e+06	4.64606e+06	3.21054e+06	5.86221e+06	5.59931e+06	5.43764e+06	3.91613e+06	3.48068e+06	1.45485e+07	1.18213e+07	4.92767e+06	3.93118e+06	5.8203e+06	4.79789e+06	4.17466e+06	4.22176e+06	5.9258e+06	6.52608e+06	4.15404e+06	80163.5	4.09256e+06	3.99748e+06	6.73551e+06	5.42067e+06	5.46849e+06	4.89987e+06	4.33844e+06	2.25347e+06	2.73077e+06	3.52724e+06	2.90402e+06	2.94258e+06	6.16699e+06	3.17496e+06	1.72748e+06	4.37617e+06	1.52286e+06	4.26599e+06	6.55653e+06	5.58726e+06	4.04715e+06	6.55274e+06	1.08033e+07	5.4993e+06	4.70245e+06	2.51143e+06	1.16087e+06		[M+Na]+ 470.319	366
1174	494.266	494.266	494.266	350.262	347.009	351.643	1.75061e+06	255262	230635	200522	360604	663643	2.27014e+06	283733	678853	545618	268529	253424	641276	499528	561165	337187	178228	517136	409395	199428	831801	228891	187905	381687	331068	349770	414135	374934	333036	380057	99216.8	687362	482394	369922	595438	616047	331629	426254	370419	359169	616141	403437	498501	181718	369798	306694	679942	845749	463136	316541	468254	467523	700150	503421	435384	410071	657809	513846	789624	699903	674738	792580	732008	605721	615639	794085	724387	537146	703863	831259	849783	745189	567011	671524	729015	354776	324859	828766	865102	867610	715987	424375	335464	415756	368607	623446	242951	567550	254078	249770	678458	611539	759243		[M+2Na]2+ 942.558	20
1175	494.32	494.32	494.32	426.351	423.571	427.953	199414	452598	254583	86834.6	124384	272430	216155	537350	320885	220136	110699	104125	128845	170798	157404	157276	532471	758060	990165	1.0371e+06	190842	1.67441e+06	1.057e+06	903562	602637	759221	454917	409712	263784	219841	91513.4	231179	239312	273780	102469	683437	433101	147205	216758	178069	173850	174852	279576	242675	117786	231766	305002	282031	226014	464655	200888	911696	321826	212912	44496.5	70350.5	190897	449890	286306	294433	286111	355515	161628	134865	509758	328894	446575	406459	178436	285429	231504	340957	455354	407168	282652	51036.8	96742.6	158555	221754	140764	145889	52469.3	46193.4	68343.3	225865	135398	169580	290389	41716.4	156461	174110	349213	311896	[103][M]+		804
1176	494.312	494.204	494.428	61.227	55.553	70.6952	1.21478e+06	1.57194e+06	1.73217e+06	231982	2.05404e+06	1.84903e+06	1.91747e+06	1.24021e+06	1.30792e+06	1.49128e+06	2.82026e+06	2.08556e+06	1.6548e+06	1.45143e+06	1.83676e+06	2.04972e+06	1.46462e+06	1.59679e+06	1.27359e+06	1.34964e+06	2.56347e+06	989221	1.76351e+06	972167	1.65826e+06	1.17862e+06	1.40223e+06	1.80617e+06	613609	1.34016e+06	2.19163e+06	1.47326e+06	1.20996e+06	1.21789e+06	1.39898e+06	1.63842e+06	1.15628e+06	1.35957e+06	1.24368e+06	1.50939e+06	1.20626e+06	1.07806e+06	1.23024e+06	1.13005e+06	960594	1.09911e+06	1.45554e+06	1.51199e+06	1.06604e+06	1.69173e+06	1.60989e+06	1.52976e+06	1.10197e+06	989429	3.88186e+06	3.2084e+06	1.4107e+06	1.12948e+06	1.6751e+06	1.37867e+06	1.21998e+06	1.20201e+06	1.70785e+06	1.86382e+06	1.30922e+06	1.16762e+06	1.17017e+06	1.1687e+06	1.92555e+06	1.57188e+06	1.56221e+06	1.41349e+06	1.24961e+06	1.19571e+06	1.24079e+06	3.21937e+06	2.85778e+06	1.28774e+06	1.72052e+06	1.58993e+06	1.22791e+06	1.16097e+06	2.7047e+06	1.76133e+06	1.82148e+06	1.5492e+06	1.07337e+06	1.71288e+06	2.93766e+06	1.52014e+06	776157	1.12066e+06	1.44871e+06	[104][M]+	[M+Na+CF3COOH]+ 337.331	7
1177	494.312	494.312	494.428	79.5004	72.8628	82.3547	413925	866623	681160	84214.6	1.48603e+06	1.27205e+06	1.40382e+06	415323	658762	1.20011e+06	137298	848982	1.2117e+06	755993	1.63823e+06	1.78065e+06	793003	1.14956e+06	484567	418456	1.84723e+06	299417	660424	421914	896425	652388	1.00684e+06	1.10218e+06	210509	966002	79048.9	1.5094e+06	1.0276e+06	668354	854601	1.24469e+06	577831	1.6804e+06	1.58866e+06	1.06446e+06	1.33022e+06	651972	768112	659466	743005	634780	1.24166e+06	1.12354e+06	611207	1.03258e+06	1.00506e+06	989608	878383	638198	43368.4	1.11053e+06	1.1764e+06	523917	1.74147e+06	1.48049e+06	1.07768e+06	699362	1.28103e+06	1.25293e+06	662076	736527	662338	631227	2.0365e+06	1.31523e+06	1.14958e+06	920570	689980	675717	725521	1.38022e+06	214569	476329	867930	967069	459230	225086	15513.7	837726	718003	600292	288649	688034	22073.2	59913.5	992547	535475	762725	[102][M+1]+		256
1178	494.645	494.645	494.645	209.308	205.635	218.648	105709	70413	93040.6	93094.4	45982.6	90044.8	83721.7	88356.9	69860.7	68460.5	62544.4	74031.9	52627.9	82538.4	94441.8	83737.7	98878.5	98434.6	81791.9	44647	87648.2	94867.5	89391	96275.2	81772.3	97971.8	93028.5	84213.9	90052.8	97280.6	69778	55625.9	98803.4	102150	86148.1	84531.3	89088.1	95272.2	101909	61275.9	93112.1	91942.1	94499.7	98842.3	91029.3	92744.2	99455.1	95695.1	93142.5	86539.8	79486.5	88565.9	89002.6	61076.5	74788.4	61575	81570.9	88855.9	44281.3	65552.3	60658.9	90238.2	57879.7	88121	82665.4	87727.2	81725.7	87452.1	76764.6	81963.6	54534.8	55510.1	53875.6	92030.6	92346.1	51958.3	75897.9	88044.3	91498.1	64601.7	93290.6	85309	69138.1	76576.2	71709.7	52023.3	89571	56805.5	73029.5	68733.6	84064.7	57896.5	51431.1			136
1179	494.769	494.769	494.815	350.224	334.41	351.643	826820	107095	100103	94815.8	171339	324668	1.10845e+06	132915	321060	272041	129166	143210	316387	249634	268303	168553	81430.9	248781	188823	92436.9	398127	104071	82531.6	185096	157954	158427	197815	175745	155936	182282	49013.8	329759	241113	164834	280008	294563	153345	202571	177957	167721	300762	190808	241894	116429	163742	170044	329798	385445	209282	162055	227117	215713	326021	217058	223721	196171	327016	243125	392880	335440	327325	372052	355181	289138	290046	378269	335451	251596	357191	400210	403802	359745	275682	322543	353643	171256	158078	407785	423158	415128	341819	209088	172769	199574	222289	344808	158105	316901	138707	118617	332887	308769	370358			20
1180	495.318	495.14	495.318	61.1937	53.3088	64.8842	221216	300303	313858	21128	379471	332492	277469	225368	239915	279340	539466	14841.2	311705	289192	333621	367186	268198	296455	233606	253476	455634	192785	332178	164207	302548	213948	270136	345785	128339	243083	412893	282787	223713	228810	269049	296161	215835	256580	261796	285508	235600	198407	231925	218083	186289	195130	285430	289445	202826	307610	296589	283450	217085	181605	700226	592429	265204	205355	307488	260875	224433	226607	284390	339894	238977	206205	211744	204710	282350	282605	287513	274889	227254	223116	265522	601423	519309	258209	330178	291220	233184	238322	9174.42	376564	13970.4	292150	223947	343157	637875	294494	245364	207435	276258	[104][M+1]+		7
1181	495.241	495.241	495.318	119.668	108.961	135.088	659594	183355	176449	85017.5	175859	219807	611973	168906	210922	405039	363020	281644	449878	386797	211973	213032	106814	403387	166157	80194.4	343010	154629	109335	309421	136660	478909	508961	407049	475216	398499	327661	445101	400362	279128	609996	690108	521229	500252	512887	491037	996331	703112	536475	180579	283068	200457	456526	541601	455915	165273	90991	170506	447585	305477	637844	394638	516808	493522	353814	501162	533719	914971	619072	400978	445637	524456	505693	457556	326237	384758	555042	489665	409089	431226	522721	7519.34	284739	409953	446338	440354	385436	294088	263239	355789	138543	269513	222832	420416	720940	364061	398171	332707	326768	[105][M]+		17
1182	495.318	495.318	495.318	79.8097	72.8628	82.3547	82033.1	158761	127363	4053.26	280136	226700	255312	47484.3	119791	237423	23664.6	161880	229620	150956	290880	327519	148334	217260	95606.4	85392.9	333056	58967.3	122914	102016	169504	124194	189238	206321	43898	189831	9698.71	281090	197133	127177	163838	234040	115049	326540	271158	210067	236070	117579	148401	126078	145745	127708	231521	212181	117921	187788	191206	179321	164217	121969	7088.8	204214	211405	104477	315179	256536	211229	130617	230488	234640	132355	146842	135574	111299	382383	244295	207066	172758	122517	129173	140257	260149	130764	103838	196452	201854	95400.4	137266	37491.4	87717.7	157965	127641	62593.1	157169	1709.36	16506	175719	104496	136944	[102][M+2]+		267
1183	495.272	495.248	495.395	350.255	347.009	363.598	278550	42004.6	40199	32563.5	62598.5	106163	372921	51882.6	104283	86328.8	42470.7	53045.3	102687	85894.2	92393.4	52260	32399.2	79940.4	69082.2	33470.1	138835	35365.4	39095.8	60078.6	46582.6	64352.1	64230.1	58181.8	49604	65454.9	22364.6	106126	79876.9	62794.4	100146	98522	59137.4	70432.3	62088.4	60276.8	107419	66097.7	77281.5	32980.8	56133.5	53876.3	110596	126313	67695.6	48544.8	78005	72496.4	118411	78811.6	70172.6	68548.4	110926	75260.7	129168	123733	114514	122235	112683	114621	102613	154067	112853	87337.9	119272	135496	143152	124984	94056.1	104230	5679.01	59876.3	55151.9	170517	148737	144395	110688	98642.5	58790.8	65175.8	59467.2	111927	88179.3	102874	48685.1	58536.8	112695	116673	127836			20
1184	495.326	495.326	495.326	426.306	423.628	428.191	58552.3	118877	74079.8	16785.7	37956.2	77290.3	54131.7	153637	83829.8	62465.1	30281.5	31930.1	30711.5	49609.4	41311.8	42079.3	143821	217201	256841	280008	60099.2	444085	278297	247216	165610	205514	130823	114074	67887.7	62429.3	25227.9	68630.1	70138.1	77579	26258.6	187816	122674	40487.3	63735.9	52215	47530.9	49793.3	79656.3	67549.3	32674.7	69541.4	88021	80276	68711.9	133022	59047.5	252040	93522.5	59344.5	10448.1	15306.7	55587.8	126028	84713.9	78957.5	81859.2	99114	44345.8	34001.4	137449	90583.7	122815	109954	64501	69702.7	62251.4	89322.3	126704	119641	80291	16492.4	29156.5	55353.7	72218.9	45038.5	45352.5	15710	12211.8	20474.9	69237.1	42218	51272.5	81733.5	15032.3	43457.2	46376.3	94199.6	91303.7	[103][M+1]+		804
1185	496.239	496.154	496.278	121.061	113.483	131.18	161252	36740.7	25867	29794.2	37516.1	22772.5	132213	28936.2	160144	81377.9	59412.8	35289.6	80973.9	51595.5	37899.6	43212.1		54323.7	32983.6		74764.9	3089.49		28758.7	5972.4	53413.3	61357.1	85251.8	107219	71676.6	75745.6	101105	78144.6	54775.3	133829	134811	85272.3	50708.5	83959.4	85418.1	123223	122259	62615	17585.1	49631.7	32902.2	17338.3	17411.2	85098	28101.5	15061.8	28426.6	97421.6	52221.1	129965	88811.9	109177	112537	69452	111260	108632	196027	135025	85599.3	96389.3	122980	97126.6	107124	68564.8	74913.3	130689	100774	69671.4	106900	112471	40477.4	48316.9	54352.9	89201.9	53203.8	57933	52410.7	37884.9	55125.7	29457.7	29274.4	41094.3	30954.5	78048.2	24002.5	35840.5	38114.4	55174.7	[105][M+1]+		17
1186	496.34	496.332	496.464	424.986	422.297	442.391	1.56392e+06	1.84741e+06	3.99947e+06	1.7153e+06	24088.1	65378.8	2.53772e+06	2.7458e+06	4.17496e+06	4.84148e+06	2.14104e+06	1.70359e+06	2.46987e+06	3.6388e+06	16736.9	1.64688e+06	2.38775e+06	48250	2.76097e+06	1.93959e+06	2.78502e+06	4.76096e+06	3.27346e+06	33305.8	3.17281e+06	2.69641e+06	1.74993e+06	1.55984e+06	2.64788e+06	1.84772e+06	1.01976e+06	2.24227e+06	2.56089e+06	5.75079e+06	892976	2.0998e+06	28301	1.54834e+06	1.94164e+06	2.40006e+06	18643.1	1.4943e+06	45364	1.48782e+06	865495	1.78426e+06	58450.6	83494	1.79757e+06	4.96896e+06	40163.5	8.55571e+06	2.63101e+06	1.75055e+06	479189	630250	1.72673e+06	56826.9	31383	31142.6	33789.9	46963.2	1.52659e+06	1.12332e+06	4.27596e+06	45095.8	3.91333e+06	3.87449e+06	2.22318e+06	2.3613e+06	2.186e+06	2.98768e+06	4.45573e+06	4.16904e+06	2.68996e+06	1.33759e+06	20788.5	2.1827e+06	48360.8	1.60261e+06	39298.5	823015	669208	1.16622e+06	2.01718e+06	3.04384e+06	1.22439e+06	7.48864e+06	1.13736e+06	54091.8	61628.5	6.12832e+06	6.48116e+06		[M+H]+ 495.331	42
1187	497.34	497.34	497.34	424.886	422.297	426.53	980449	534980	1.11821e+06	492161	569797	1.14911e+06	972148	1.03779e+06	1.17017e+06	1.30092e+06	583314	450611	666662	984815	412923	466111	694625	866854	1.0347e+06	561656	965070	1.43492e+06	912422	729963	1.10851e+06	728787	480076	443023	751193	508841	283282	613230	681543	1.53708e+06	252166	568419	575020	417992	517688	633831	474078	411410	817674	410004	237839	490115	1.03068e+06	1.22753e+06	484471	1.3749e+06	749594	2.33284e+06	912577	484335	136269	181615	482510	987430	679025	703708	698009	868810	427896	321328	1.18957e+06	833458	1.08466e+06	1.07154e+06	601100	653648	599022	835433	1.22375e+06	1.11433e+06	727664	377495	450562	591331	847695	444570	660504	221413	172810	328592	541175	814468	329138	1.94434e+06	303630	838826	965259	1.61596e+06	1.73336e+06	[106][M]+		42
1188	497.356	497.232	497.356	61.6307	54.0309	63.4913	840017	609356	797294	88599.7	1.45681e+06	1.27566e+06	1.07062e+06	444450	764296	1.16058e+06	941623	1.17541e+06	1.18056e+06	1.10568e+06	1.53479e+06	1.23203e+06	736953	755304	620864	500593	1.17708e+06	403391	673678	40524.1	826911	506280	614083	810876	272257	818144	607525	1.10829e+06	872907	731414	1.0263e+06	1.13491e+06	619946	969176	930172	1.01864e+06	832356	585450	717697	772632	590211	722185	876912	791454	551462	1.16047e+06	1.00368e+06	1.19219e+06	690303	555865	1.10642e+06	1.29717e+06	1.17059e+06	783878	1.07075e+06	927839	788337	790274	1.03641e+06	1.22224e+06	808639	779189	660668	690391	1.14789e+06	1.14201e+06	1.09609e+06	932843	833198	796047	752750	1.20021e+06	967535	759325	1.00723e+06	1.00946e+06	719394	779640	990826	1.03442e+06	1.14041e+06	941345	680336	931061	591569	683415	955875	785697	974871			7
1189	498.341	498.341	498.349	424.939	422.771	429.096	171840	98492.9	190104	92140.7	96811.7	206659	174085	185415	206682	229424	73625.1	81059.3	126453	125846	86662.4	83944.9	117847	150482	184159	103643	171064	254079	165686	138533	196725	128760	93177.6	80511.7	155648	94111	45078.8	108793	118839	269438	45561.4	104898	100980	57244.8	75655.4	90063.9	53406	75562.5	137496	65755.2	34460.8	84760.1	180822	204685	93417.3	255718	127650	398095	163311	83823.7	20150	39249.3	77008.7	176481	127375	127908	125602	155217	72182.4	57006.3	214155	148556	185078	190614	113157	121120	119917	151408	212772	187370	128079	71631.5	75487.6	109167	167595	66057.8	65511.3	5010.86	28324.3	35051.6	100341	23492.9	40282.7	274729	43100.6	83989.5	168538	195812	294113	[106][M+1]+		42
1190	498.683	498.683	498.683	207.557	203.287	220.408	108904	117058	114844	127425	120572	108506	124141	73599.6	103871	78442.1	75863.2	76748.9	93261	87251.7	111957	96601.9	100585	111492	70651.7	75761.4	109373	90863.7	82360.3	100344	87256.2	109874	118672	105373	86169.4	106693	89855.3	114882	93542.4	115125	114426	93313.7	103258	115826	137676	97761.1	124075	93207.9	95696.1	86792.4	79308.9	112405	108565	99879.5	83087.4	89476.7	80323.1	91180.8	89513.9	81565.8	120190	70237	88344.7	88104.1	97721.6	96206.9	104919	82984.2	98557.8	87041	92658.4	91495.7	88075	87661.7	93828.6	93230.6	88038.2	92925.9	85640.2	95398.8	91116.3	78842.2	69036.6	82262	80329.2	91627.4	84429.1	85349.3	73605.1	81739.8	74295.7	87476.5	79669.9	85627.8	116571	69221.9	91710.2	80996.6	87011.2		[M+2Na]2+ 951.384	39
1191	498.683	498.683	498.683	240.621	226.504	265.925	107446	115906	99211.3	189388	106435	67962.8	96755.3	107834	102590	102452	85751.2	89340.4	163552	96487.8	83682.6	110194	84865.4	112100	99623.6	97253.8	57822.2	105468	98804.9	96282	95073.9	79932.2	99626.9	105469	93880.2	93313.9	103689	115460	85348.7	87012	98273.5	153028	90658.2	84602.9	84072.3	72605.3	95120.6	96875.9	63697.4	59717.9	72155.4	59329.8	84107	103737	89614.5	58748.3	80334.4	70484.6	84395.3	95702.8	117006	101751	84323.7	88751.7	27759.6	82193.3	84366.9	88402.1	78204.1	91755.2	78350	104914	35712	61125.4	93064.1	99071.7	82992.4	89475.3	85280.4	83261	84530	104628	110368	90046.5	83351	74544.9	100830	93769.1	107062	114205	101222	79487.4	91515.9	148614	104898	113855	101141	86113.7	78188.1			159
1192	498.9	498.9	498.9	328.722	324.738	330.198	1.05281e+06	690890	1.07097e+06	654616	842107	1.29232e+06	683533	1.16231e+06	1.01425e+06	929736	822566	992947	683940	1.05231e+06	955487	814660	1.69432e+06	1.0217e+06	1.335e+06	1.56897e+06	577371	1.33193e+06	1.5793e+06	1.47564e+06	1.3036e+06	1.15125e+06	921779	773210	1.06318e+06	1.12751e+06	684673	891437	1.23265e+06	1.35528e+06	934002	928943	1.14798e+06	741095	1.0458e+06	1.12388e+06	848040	1.3662e+06	1.23833e+06	1.70201e+06	1.76906e+06	1.65696e+06	1.21834e+06	1.19372e+06	1.50968e+06	1.34731e+06	1.60103e+06	1.35691e+06	1.2951e+06	1.30458e+06	430431	521558	760399	1.28424e+06	915641	888887	1.02149e+06	1.00539e+06	996360	834497	1.07645e+06	1.02001e+06	1.08934e+06	1.19157e+06	684195	855742	772143	1.19114e+06	1.24734e+06	1.17338e+06	1.07564e+06	897067	1.05556e+06	1.26599e+06	1.08746e+06	1.05557e+06	1.24206e+06	1.11545e+06	1.11787e+06	816868	1.36055e+06	1.33086e+06	1.43973e+06	1.07294e+06	649603	1.16875e+06	950552	1.33269e+06	1.20613e+06	[107][M]+	[M+H-HCOOH]+ 543.899	75
1193	499.025	499.025	499.196	341.823	334.785	359.849	38921.4	180492	44554.2	12350.8	20175.8	35874.8	35217.8	36761.7	47447	5279.65	4301.86	2134.93	3384.74	4930.23	105095	65371.7	168145	141287	139396	196430	13031.7	58284.5	63104.2	57958.9	167921	156647	181447	131368	43488.2	4079.75	3814.01	6055.85	25788.1	31042.7	8529.69	8586.53	31913.6	7787.81	23826.2	31223.6	19843.2	59258.3	37477.3	56464.5		56164.9	7349.37	25470.8	28115.6	45947	39682.2	48321	46475	44078.1	15826.4	21844.4	38805.2	50780.2	39278.9	44786.9	38675.3	28869	58517.2	34618.4	32760.9	55363.9	32720	37807.9	33142.3	34042.2	34423.6	22449.4	37028.7	34352	41556.6	2676.6	27445.6	41436.8	27468.1	2805.33	50417.9	4970.36	34025	1521.84	4111.03	48661.2	55513.7	31799.2	3218.52	31840.8	6152.34	5608.76	5503.67			695
1194	499.335	499.25	499.374	56.6764	52.9952	80.1885	43673.9	35538.3	43793.3	24451	19464.2	33734.9	52122.2	10162.8		44022.5	33943.8	31385.9	47863.6	28351.5	26985	21396	11402.1	42337.2	16952.8	26426.7	30803.2	13677.3	21898.7	3136.9	27682	17020.9	21634.2	15705.8	7035.68	29022	11662.8	37194.4	24941	2921.46	39373.4	44830.8	25667.3	32791.2	44068.9	21303.4	8075.12	29251.4	13439.1	19084.1	40849.7	31888.5	47958.9	43727.4	29663	27321.3	25467.7	31941.7	27880	37056	20175.6	12745.8	54239.4	36975.5	33759.4	33883.4	22729.1	35786.2	50666.7	36882.9	25072	27946.6	21019.1	35550.7	20196.3	41009.1	42802.6	45210.1	17408.3	40604.5	41385.7	58268	37289.3	30674	46942.8	47445.8	38882.8	28781.8	30897	40338.3	33234.1	44240.2	36515.6	36024.9	18489.1	19212.5	57285.6	34807.4	38435.6			816
1195	499.903	499.903	499.903	328.678	324.738	330.382	84058.6	55020.3	92572	55922.8	71704.8	109679	56278.3	89090.3	84802.4	86881.3	68586.5	78951.4	57997.9	84906.2	87592.8	66411.9	136105	89480.5	114343	135137	53037.3	113014	125381	125794	117669	97218.7	67519.2	66225.8	86628.2	83195.7	63350.5	88925.7	84318.8	89305.5	74718.6	68320.1	100357	62094.6	83959.8	82670.6	73866.2	116475	100167	100033	146222	127241	84400.5	95463.4	100183	118290	136275	94900.6	110427	110514	43435.1	46170.4	63406.9	104947	66437.6	72486.1	85920.8	80737	65874.6	67980.2	90086.5	90000.2	87950.6	96992.7	55203.6	73818	66541.3	74738.4	104437	89897.2	97285.9	66630.4	92539.9	101284	89621	85456.8	96537.8	91650.5	92225.1	69164.3	116870	114234	100427	91370.4	56060.4	96523.1	75445.4	109812	100810	[107][M+1]+		75
1196	500.681	500.681	500.798	207.456	203.287	225.98	105843	96367.9	101620	118238	128858	99565.5	123188	61783.9	112582	72250.8	68540.3	112311	86144	76928.7	69636.7	94204.3	104333	105308	61409.5	76436.2	98954.4	77956.4	81945.9	108230	89311.2	99274.7	118453	94637.7	82859.4	93510.3	77341.1	106001	100603	89587	104892	96861.1	89171.5	134919	113954	99611	119244	81812	85764.8	90160.9	75481.4	93669.2	104655	93067	85975.3	82000.1	79545.4	73731.8	97109.1	99542.1	30180.3	67505.8	89200.1	85377.1	96783.1	104695	93616.9	88067.6	86509.9	91434.8	90178.5	89772	76621.5	79864.4	88477.7	97814.6	94804	73953.1	77421.3	79520.9	83139.2	67511.9	62216.8	79652.2	97550.5	93173.8	88302.4	71183.3	71732.2	71359	67818.8	79000.7	74694.1	83150.1	110458	73188.3	91162.6	76155	75450.1		[M+H]+ 499.674	39
1197	501.257	501.21	501.257	303.161	293.462	311.836	160762	22840.5	7009.17	2969.26	17213.6	33957.8	256502	26398.1	29043.6	17194.4	15648.4	21014.1	87341.4	29159	23235	9224.5	4411.1	40041	21792.2		68811.8	9956.97		17562.1	1138.44	20037.8	22693.8	26293.8	35719.2	35332	11391.7	75137.5	38425	16889.7	40011.7	53679.5	30627.1	80720.1	52564.1	26893.1	87962.4	21439.2	27351.9	6947.21	15130.3		41685.7	54757.4	18575.5	4665.04	826.011	9117.3	42500.6	4685.01	22443.5	43407.4	63960.4	35216.4	76452	61284.7	56364.2	63596.6	64129.3	44507.4	25526.4	53504.3	45414.6	21884.3	52146.9	48807.8	69512.6	49311.1	35063.4	45802.8	45343.8	19008.2	10291.2	41928.5	47600.8	59541.2	37320	21040.6	10563.5	55251.3	1767.58	32828.6	2594	18557.4	42521.5	5804.11	45989.4	16979.2	31367			1005
1198	502.184	502.184	502.184	278.362	267.585	284.749	30746.5	40180.6	130038	102322	186426	68076.4	107529		40850	187836		75982.6	362865	110337	170165	156813	14708.2	48133.8			301038	3870.91	12133.6	9670.37	46481.7	18069.7	10588.6	88867.3		18038.3		327670	14548.9	20896.3	136081	176468	13584.3	354805	71754.9	50276.7	79039.2		16291.3	1217.21		6458.73	34885.6	63203.9	1487.87	87230.5	50911.5	84664.8	14707.9	6918.81			215463	3459.41	272337	102168	41125.4	16803.1	60231.5	167059	46722.9	16672.2	8638.54	10153.3	237395	154993	167055	31811.8	11967.6	18783.4	24345.7	102679	59719.5	22894.2	62002.1	104859	13209.6	23340.8	38548.1	219750	40970.5	39518.3	3140.88	45049.1		46423.3	82468.5	8007.93	20812.6			92
1199	502.254	502.184	502.293	349.839	336.13	359.876	658055	94763	99853.6	81320.8	160330	259710	928574	87464.8	240178	206786	115659	127668	296607	224933	239210	142979	55139.5	186923	87140.4	50199.8	311247	62475.5	60057.5	110610	110637	132037	144549	142082	91965.2	123491	49583.2	275123	155482	121490	216660	251683	113667	176710	141801	127172	247683	111488	159224	71906.3	95518.2	86701.3	242242	276391	130471	161996	111711	237081	223875	141217	100273	82755.3	246591	135190	342426	274758	227114	245701	261488	250773	210800	276367	209648	160684	214637	331001	312740	241799	167390	253890	238185	148477	97895.9	235311	288706	308783	177365	262913	71312.3	188469	8885.41	207708	138993	275081	107229	108342	275194	290386	231596		[M+Na+K]2+ 942.558	20
1200	502.675	502.675	502.675	206.931	203.894	216.755	58367.1	54878.1	46703.8	59113.6	56221.4	57834.5	57366.2	35655.5	50259.2	38938.2	28727.2	34095.1	42916.2	29344.6	45073.3	48527.9	48549.6	53475.9	37909.3	33112.3	52886	48821.2	42395.9	47350.1	49975.8	55454.7	54831.1	50930.3	46751.7	47001.5	31490.3	70489	50513.9	43724.1	47545	50187.5	45510	55829.1	58250	54169	63372.9	43537.6	47238.5	44052.5	37501	38604	57569.9	45555.2	41159.1	63534.9	42708.1	59131.1	41834.9	53870.5	68913.7	25055.5	49314.3	44420.8	52070.8	49445.1	53490.5	46353.6	53966.4	45103.9	44661.3	44967.4	52440.8	41400.1	49848.1	45738.8	46794.4	46290.5	47429	41131.7	51291.5	23810.7	25459.4	41166.8	40553.4	47738.6	39205.6	35561.5	26486	42622.3	24799.3	39865.3	37427.1	39476.7	37654.2	35151.6	44496.5	40711.2	37323.6		[M+H-CH2]+ 515.682	39
1201	502.823	502.753	502.823	355.489	346.006	373.208	135143	156377	175741	102431	84656.2	52995.1	118765	83920.7	220666	259080	133398	206702	131768	108424	90608.3	61391.1	21047.9	205898	39861.9	42148	109660	104849	118214	69345.2	190155	131735	90174	113189	94049.2	47132.5	232049	179886	58502.4	31299.3	29117.9	45685.7	116054	251568	77356.1	137089	142786	112031	109271				107661	94024.9	36079.3				65048.3	239644	119868	269236	37686.7	109085	92042.5	68634.4	154043	134693	59141.2	58302.4	212063	105732	105207	103511	583107	127320	52172.1	104447	80278	84143.2	47461.1	24102.2	326768	116667	58042.3	118323	76041.6	221997	284711	182739	129673	53194.1	77766	202536	35237.1	201111	111395	64690.7	86760.2			916
1202	503.19	503.12	503.291	350.62	340.586	364.716	110870	16930.8					198474	13944.8		18019.5	2149.09	10462.4		16883.7			8207.26		2352.1			1693.84	8863.84		19681.1	24305.7	27447			26836.9			37506.1	17261.8			23449.3			32538	54233	21721.2			17842.1	20062.5					1814.42	23851.1	32988.4	19095.6	15523.6		25075.7	131790	62249.8	21276.2	54129.8	38539.2	35133.3	1570.8	46863.4	48858	65103.5	68237.1	43420.1	21428.2	15403.8	44832.7	52937.8	82416.1	18400.1	25834.4	27759.7	109268	33950.7	59705.2	53987.2	51237.9	30165.2	34097.2	73192	51689.7	77159.9	49550	18306.2	33762	51070.9	42591.3	109287			415
1203	504.626	504.626	504.626	224.332	219.236	251.344	65949.6	54757.4	59155.7	69364.9	95689.9	55627.2	57435.4	77823.9	62347.4	46765.1	39180	62262.2	48703.4	50320.3	95288.8	110599	57733.1	58299.7	58134.1	61846.3	78441.5	82380.5	61932	57165.7	54736.4	62487.9	53305.4	53833.2	68666.2	54381.5	72423.8	56359	58860.3	75093.6	49576.6	72313.5	58850.9	37886.8	58038.8	68611	57854.3	66341.1	58062	87426.3	61408	67145.3	122542	58192.7	67866.2	111102	57123.4	73783.6	59817.1	60433.7	36864.3	70728.4	50919.6	77518.2	116777	53061.6	53366.2	58778.5	56195.3	79104.6	54314.2	58243.4	69721.3	61135.5	47361.7	97594.8	45283.1	76247.3	51931	56481.3	66515.2	44371.8	45748.3	67656	65230.7	73025.4	50862.1	46214.2	36940.6	59577.9	65214.5	71597.3	63077.2	57537.6	60417.6	58961.4	75286.4	57291.8	45168.7			1106
1204	505.064	505.064	505.064	337.009	334.767	338.664	20178.7	21454.7	35796.4	8411.63	14514.2	52063.1	24136.6	22184.2	31742	30311.3	13969.8	24174.1	10712.6	34272.6	18510.4	9594.36	83066.3	19128	41524.3	35960.9		46983.9	61108.2	61126	26020.7	32073.7	27011.1	11156	30841.6	27723.5	9028.24	21161.6	38629.8	49749.1	25075.4	9464.66	29385.4	13410.4	28834.3	26311.1	21754.7	39877.8	56880.9	17464.1	7824.12		35372.7	40565	58255.8		4767.39		42961.1	24017.7	6787.68	4276.63	11534.6	31154.9	20813.8	25112.2	28629.4	17376.2	27478.3	6833.84	23612.6	21516.3	21144.8	25161.9	26667.6	20152.7	20680.3	34150.4	26142	28266	29442.6	41851.3	11638	38682.4	33569.2	26206.6	42014.3	18665.8	29851.4	19539.3	51143.8	51531.3	45796	24774.8	26562.4	38387.2	26378.4	46113.2	42820.8			51
1205	505.173	505.017	505.173	68.6954	67.2336	97.3455	29630	25197.4	23381.6	39195.7	22351.8	19344.9	6647.09	27747.7	23636.1	60553.9	149018	129402	27817.9	44616.9	25490.8	28757.6	60243.5	49774.8	53845.2	54555.6	27825.8	48146.3	106773	62669.1	65393.6	67117.4	50832.5	75608	18669.3	25976.1	82026.3	19701.8	23412.5	22494.4	20665.5	26117.3	23848.1	23774.7	31987.2	42529.6	20117.3	36938.8	41787	80292.5	44680	45401.1	29399.1	30517	38668.5	59773	42682.8	46740.8	33844.4	81694.6	237409	104653	29826.5	32973.4	21800.1	28758.5	33788	19035.6	44786.5	57611.1	33676.8	34480.9	34775.1	48198.3	37292.5	32101.2	32673.3	37950.1	48071.5	30675.1	44459.8	74024.7	63688.2	24642.5	26183.1	24577.6	24664.3	54389.1	101538	74499.3	109099	38293.4	33691.8	48129.3	214183	94742.4	26915.6	38922.7	40461.9		[2M+Na]+ 241.092	78
1206	505.33	505.306	505.33	61.8044	50.7118	77.6368	97456.2	124855	130002	200463	199567	85788.8	28362.5	69305.4	129161	140314	138088	98301.3	120736	68541.5	45935.5	96026.2	64711.3	80277.9	200552	97302	75378.5	527507	220283	83715.9	71637.7	87587.3	97763.7	79594.1	48131.4	51011.8	77326.1	13094.1	21636.7	49726.2	138544	84136.3	64625.4	21058.9	85217.1	26765.8	21450	24995.4	28727.6	19104.4	48937.7	33507.2	24214.7	28457.9	25115.8	10513.2	64374.8	11045.3	151304	89056.9	282190	10359.9	63200.4	69937	17718.7	46059.5	38110.6	105552	43729.7	49092.3	207576	115751	156191	71892.4	55303.8	22224.2	55437.9	80456.4	85881.7	69597.3	61732.9	72158.6	52801.6	48060	92645	21809.2	27802.2	37227.6	53058.2	49590.2	37770.2	64715.4	3745.44	29975.8	61352	24608.1	9257.98	39729.6	34321.8		[3M+2H]2+ 336.215	7
1207	505.29	505.204	505.345	359.866	338.108	374.544	152283	18761.1	18846.9	187301	33267.6	56019.8	202504	19038.4	77827.7	68059.5	37145.1	47584.7	73425.3	58234.3	46174.7	21726.4	18905.8	41645.6	45558.9	23215.6	56681.9	17469.8	22712.8	33030.2	38488.4	36244.4	35792.4	41814.2	37984.2	48727.4	42529.9	97488.6	40905.8	28535.5	72016.9	101680	54479.4	67805.2	57755.5	42114.2	74866.5	36449.7	47828.3	12981.3	38227.1	31985.9	71402.6	76373	40384.5	44965.9	43936.8	48614.2	62144.6	45554.1	18587.8	47547	87853.8	65791.7	112815	86774	63054.1	88053.2	81639.5	80206	57148.3	69681.8	53466.8	50829.9	61427.5	94231.7	112381	64923.6	53826.9	58033.3	70993.4	48320.5	32893	63808.1	67092.3	73329.6	59023	52306.8	36224.7	55598.7	14971.3	56987.2	38775.4	69639.9	7738.66	42538.2	68616.2	55019	59509.9	[108][M]2+	[M+H+Na]2+ 986.583	61
1208	505.791	505.791	505.791	359.935	357.082	361.514	77142.2	4348.43	5200.14	7205.64	16613.8	29612.4	106190	7815.69	32556.5	32232.3	19624.7	25722.4	35886.5	35403.5	23386.4	13979.9	3773.46	20218.3	12425.5	10137.4	29870.8	7451.5	9370.34	14955.2	11858	16982.3	16717.4	20551.5	15546.8	25533.6	10186.9	40900.5	24105.7	13764.1	35231.4	41064	16910.4	32763.6	20437.1	16490.4	31362	14857.2	25312.6	6982.84	17218.4	9713.02	32703.9	35570.5	9962.35	16970.3	13860	30021.4	24780.1	18990.3	8923.79	18845.2	35237.3	22095.7	39779.5	38156.6	38438.3	56927.2	41196.1	31275.4	28518.9	29466.2	26806.1	22516.6	28097.6	43244.6	49422	29778.3	19220.6	28278.6	42560.1	25140.2	15363.6	39067.8	27313.6	42741.7	29135.5	23705.7	10798.7	33177.8	11610.4	35324.4	18858.4	34347.8	8164.92	12888.8	38826.5	29462.3	31123.1	[108][M+1]2+		61
1209	508.375	508.336	508.375	429.016	422.59	431.808	53453.4	58509.9	88407.2	48855.3	93523.9	119137	85012.9	161797	49739.4	74615.5	20522.6	46406.3	72750.6	120359	62477.4	50862.5	99724.6	55676.8	347522	203180	59465.7	192877	394891	132911	92349.2	32061.3	32704.3	42065.1	153855	148214	94250.6	159536	173924	144668	60368.8	77800.2	106874	174468	179002	178237	124851	197183	147669	125619	63090.9	123248	180053	116804	173009	154624	30038.9	173498	58107	22221	3088.9	13831.6	70332.9	201761	113902	105337	93866.6	131457	84735.1	77655.8	145346	89488.9	130884	143202	86968.7	153334	129502	194458	253482	213028	152297	32132.8	63350.4	72020.6	176915	115541	120490	44423.6	39082.1	46232.5	173605	112164	156963	99110.9	10017.6	19130.7	108801	156817	175004			122
1210	509.254	509.215	509.285	94.7158	77.6912	100.13	78470.6	115772	143964	42958.3	233721	70104.7	137279	103005	112146	49923.7	9216.24	5022.61	76917.9	20491	262800	206887	193221	65991.5	44188.2	68696.2	107219	7529.57	93100.3	128799	119347	147536	140469	143630	102028	95185.1	9768.34	105369	76588.3	77186.1	148553	151584	74796.2	202200	94215.6	181006	244044	248442	143599	18767.6	89006.2	79111.9	79618.3	59788	130090	42300	31994.6	85822.5	19537.2	18105.6	56037.7	110399	77941.3	13922.6	22479.1	33855	22181.1	83746.3	118830	41879.5	8256.53	29049.1	25959	31245.8	57222.5	63730.3	57700.4	30055.6	31956.1	30567.4	25080.6	9539.09		13673.2	35960.3	46538.9	9572.92	14769	6938.63	18751	6107.39	6013.68	7868.11	38232.8	16700.6	12182.5	28782.8	21467.3	10555.3			35
1211	509.34	509.215	509.38	429.136	422.725	452.773		11562.6	4846.43	12367	2389.91	39085.3	2564.36	28131.5	16331.4	22395.4		12849.6	4327.85		6498.91	2756.25	23280.8	27914.2	26263.9	85579.8	14049.7	55331.6	139494	176451	25279.1	98640.2	27620.2	12262.5	38446.7	39970.7		51254.7	4086.8	2730.88	3382.67	21190.4	6297.51	53403.5	5634.61	55347.2	35618.2		2288.42	39189.7			49215.3	11078.2		4966.96	8419.88	9669.07	15929.6				23884.9		29249.3	14560.6	13763.7		1765.08	5366.6	20809	15335.6			11408.1	48614.2	12207.5	4307.23		22687.4	43705.1			2088.6	50455.1	30775.4	35890.6				13616.6	39075.3	49318.5	3111.48			30125.2	3422.32	15957.2			1051
1212	510.353	510.22	510.393	427.623	420.522	450.355	201252	16657	16702.6	17943.4	123442	238255	213622	17949.8	35163	11785.9	121992	84876.3	56568.5	35178.7	89977.9	48517.7	109622	143999	97680	16805.1	197020	140119	69288	84810	158043	47927.4	111033	14822.8	14669.5	28232.6		113084	43826.2	86316.5	17791.8	71984.2	39697.6	24610.4	94942.6	16430.6	24587.8	31344.2	16480.6	35551.2	27875.9	17944.9	166956	235300	7808.89	173003	99843.8	131625	155487	14692.7		7007.36	30464.7	56967	121122	131013	25344	39410.2	20375.3	7012.2	192865	18638.4	11934.2	139474	38547.7	38733.2	14895.3	19028.3	171348	21172.1	17288.6	4438.26		10513.1	88557.2	36302.8	22875.4	28620.5	11862	74000.2	8405.61	177276	34228.5	36976.9	4955.95	46948.4	66135.3	241845	52547.9			808
1213	512.697	512.697	512.705	204.974	201.918	209.809	22204.7	15268.9	20485.6	10119.3	14192.2	21503	18163.1	8694.6	24700.2	7332.77	4672.03	11457.6	13602.9	18021.5	11543.3	12383.8	27735	23938.7	16261.5	15742.7	6788.67	27478.1	22960.7	31418.8	21219	27291.5	17720.9	11183.9	11657.3	21323.5	4950.37	14779.1	27319	18256.2	14099.8	7122.05	13527.8	9679.73	17509.9	7078.02	14953.3	7757.36	12825.7	28227.2	14791.4	20800	26091.7	33668.2	17701.8	8765.36	14513	13687.4	23812.7	18867.8			11940.3	18806.5	13289.6	21551.7	21866.5	16895	15754.5	7120.48	18246.2	17793.1	21391.5	17741.3	12988.6	16973.7	14149.2	21466	22204.7	17029.1	25097.8	14641.9	20763.5	25468	21898.2	19897.7	24721.5	18685.3	14711.8	15981.8	13761.3	20646.9	20211.9	16212.9	9962.07	17580.6	17295.9	16018.1	19463.4			832
1214	513.264	513.264	513.375	69.4564	51.686	89.5878	102636	34775.5	24859.1	8182.54	29295.6	48301	64375.4	47876	41896.8	58278.9	58600.7	67188.3	55841.1	61826.8	37560.6	32145.2	33369.8	52468.1	64625.5	70294.6	51843.4	46911.7	56956.7	61333.2	58221.7	43803.8	53292.6	57058.8	58577.6	41295.4		41222	60371.3	58678.1	70174.9	57656	52373.7	40585.9	39747.3	48434.4	59866.1	66842.2	64122.5	45918.6	59945.8	54409.9	51098.8	47290.3	65285.3	35824.4	52228	34926.2	65224.7	77220.2		59476.6	62287.5	74982.3	54726.1	50713.9	63522.7	84085.3	68203	59051.6	61713.8	67148	73246.9	59812.2	47692.9	55666.8	65698.6	68054.5	63769.2	64779.9	68191.5	11216.4	68579.8	68750.1	60103.8	60958.1	74101	70259.8	63229.8	56294.6	59844.4	51412.7	14740.4	64120.2	13861.7	65715.7	46330.8	61122.8	59616.1			877
1215	514.305	514.266	514.305	359.81	350.645	362.067	115288	22709.1	19692.3	21443.7	52888.6	51841.8	253993	13655.5	60711.8	35229.1	42442.3	22934.4	85699.5	42520.1	68237.8	51867.8	10902.8	33813.8	30911.3	15823.8	82662.7	18773.2	12500.9	24209	19034.9	27209	34440.4	42577.3	21490	25458.5	19647.3	72044.8	33902.9	22163.4	55927	68273.8	29004.2	58343.9	28991	26674.8	54065.5	26947.3	21197.7	8453.26	17881.6	12299	44078.4	48311.8	16608.8	19837.2	15338.4	27938	49106.1	26952.7	33803.5	40700.8	83067.8	24381.4	75095.9	70153.1	49558.8	49904.3	45262.6	73020.8	45342.5	42286.7	25487.5	22143.4	39206	90351.2	90398.8	52356.2	34654.7	53583.5	48247.1	56506.1	25876.5	55351	53663.4	60547.2	48662	27044.4	19977.8	57205.2	23132.3	42201.8	19694.5	47343.8	30953.8	17530.8	60247	36215.9	36708.6			61
1216	514.368	514.266	514.392	60.0254	54.8594	81.2995	34953.5	11400.3	16535.7	18584	11000.9	24861.5	26506.4	12104.1	16157.1	6559.05	36465.2	28478.8	11556.6	23580.5	13546.8	25350.9	14954.2	19452.8	23883.3	15875.1	12526.4	17048.9	13440.5	20111	21461.4	20538.6	22152.2	24218.1	19735.8	92780.2	46797.8	19571.2	17416.7	11205.2	34676.1	21435.4	5266.61	15966.3	19869.4	21450.5	19560.6	16687.1	3066.14	19230.7	5400.93	12974.3	24772.4	24362.9	14500.6	17031.4	29502.5	24555.3	18257.2	16560.3	72131.4	60874.4	30323.2	17825	12481	5516.32	17929.9	20951.4	26426.7	20141.5	17720.4	9778.04	11470	4999.88	8866.6	12850.6	14335	16413.1	20947	21601.2	9572.22	28531.3	11626.6	18291.2	18822.1	31207.2	16984.8	15140	18818.8	7805.33	21228.3	34416	3505.4		32229.7	11984.2	29182.8	25911.1	8361.5			784
1217	515.212	515.212	515.212	556.531	555.973	557.613	182528	1.01434e+06	153222	25133.8	36971.9	191788	98577	2.35696e+06	300189	3.64907e+06	687449	1.34902e+06	3.13394e+06	2.22547e+06	594142	225508	4.33808e+06	1.79426e+06	5.30506e+06	3.32598e+06	20692.1	2.22664e+06	4.39717e+06	3.94905e+06	136796	2.38064e+06	3.48958e+06	2.89142e+06	4.43164e+06	4.3708e+06	1.56444e+06	4.00399e+06	5.00701e+06	5.86836e+06	1.86991e+06	3.0512e+06	5.1379e+06	8.53284e+06	6.10873e+06	7.81379e+06	6.30388e+06	7.2181e+06	4.47128e+06	1.01639e+07	7.37054e+06	7.81053e+06	2.21571e+06	446051	6.16345e+06	2.89898e+06	518773	783767	2.12187e+06	2.31587e+06	73812.8	170466	1.6606e+06	5.70929e+06	2.87558e+06	1.8622e+06	2.32269e+06	3.04353e+06	3.91153e+06	1.64232e+06	4.32343e+06	2.99493e+06	4.31855e+06	5.4472e+06	2.7754e+06	2.67124e+06	2.377e+06	3.06041e+06	4.51666e+06	4.35707e+06	3.59667e+06	179961	347755	1.56889e+06	1.00192e+06	1.98299e+06	1.00277e+06	2.57071e+06	698143	881330	2.03308e+06	751487	4.42098e+06	3.08471e+06	845300	2.20195e+06	3.21274e+06	4.32523e+06	1.72842e+06	[109][M]+	[M+H]+ 514.203	16
1218	515.354	515.354	515.378	61.8763	57.6364	64.69	2.11528e+06	1.30209e+06	1.49419e+06	162777	3.31536e+06	3.26593e+06	3.16401e+06	985113	1.56452e+06	2.95221e+06	4.39698e+06	3.28479e+06	3.18924e+06	2.7021e+06	3.74634e+06	2.91383e+06	1.52809e+06	1.76895e+06	1.02957e+06	830585	2.96566e+06	828502	1.3971e+06	657253	1.96095e+06	1.00358e+06	1.37281e+06	1.81468e+06	560260	1.6592e+06	2.55679e+06	2.74636e+06	2.07177e+06	1.81614e+06	2.49724e+06	2.97375e+06	1.4298e+06	2.28906e+06	2.21051e+06	2.64903e+06	1.78935e+06	1.29815e+06	1.65224e+06	1.18124e+06	1.20522e+06	1.24839e+06	1.91826e+06	1.81554e+06	1.1019e+06	2.52944e+06	2.29835e+06	2.70184e+06	1.61866e+06	1.32365e+06	4.2121e+06	4.67254e+06	3.07406e+06	1.61205e+06	2.9392e+06	2.44594e+06	1.87786e+06	1.8757e+06	2.49507e+06	3.23345e+06	2.09092e+06	1.88136e+06	1.55734e+06	1.56084e+06	3.16154e+06	3.09081e+06	2.81418e+06	2.2115e+06	1.95552e+06	1.97116e+06	1.78046e+06	3.97107e+06	3.57688e+06	1.78405e+06	2.68275e+06	2.57255e+06	1.75998e+06	1.70892e+06	3.5502e+06	2.89123e+06	2.85577e+06	2.34416e+06	1.49047e+06	2.11506e+06	3.38273e+06	2.11595e+06	2.47741e+06	1.82694e+06	2.41035e+06	[110][M]+	[M+H]+ 514.346	7
1219	515.354	515.354	515.354	84.9134	73.5373	88.8175	305244	393998	308839	37217.2	1.04367e+06	787855	1.56052e+06	105326	239078	814440	1.43201e+06	967330	877500	594291	1.44288e+06	775246	256629	434246	102857	128768	946675	96471.5	243724	92503.6	460109	138795	320340	431034	95120.3	370946	673764	831001	366872	304939	472140	684848	362052	1.33578e+06	663507	620635	712412	257550	437288	185964	155325	230399	422968	274497	204180	470883	344995	466691	374251	252510	881319	2.0302e+06	663466	204719	1.04203e+06	679092	444900	317740	662020	776156	489193	334637	228027	308385	1.19865e+06	1.02005e+06	796478	486154	395147	284327	390504	1.07039e+06	919332	158844	425865	471324	214800	198666	912239	663121	668008	174052	106033	445443	560903	574415	488257	190083	310557		[M+K]+ 476.391 [M+Na]+ 492.365 [M+H]+ 514.347	554
1220	516.215	516.215	516.215	556.583	555.973	557.671	27200.5	225119	25849.4	3433.85	4655.09	31633.6	13889.1	447605	67136.7	682794	162749	248260	588467	413649	111656	48568.9	800678	335429	989898	629537	2252.83	405013	822276	731116	16984.9	535255	652587	515487	840243	807415	273033	729910	916234	1.08858e+06	340139	558125	934043	1.55652e+06	1.13491e+06	1.41379e+06	1.16976e+06	1.30241e+06	848569	1.85576e+06	1.35062e+06	1.41296e+06	412654	85682.4	1.12862e+06	535556	101880	175110	479407	426392	12566.3	30991.2	310623	1.07924e+06	514024	335502	432378	568983	714110	304897	801901	546833	788833	1.00406e+06	514460	478298	460498	554144	828063	792314	671889	40362.2	63875.3	356385	178557	361076	218845	466130	126454	163845	457347	166166	819984	579840	193005	403425	574219	799220	327640	[109][M+1]+		16
1221	516.279	516.279	516.287	359.455	357.082	370.931	1.95115e+06	277149	252161	143808	435143	678433	3.01192e+06	300019	786608	399499	235366	199063	724189	403854	631254	409632	190452	557691	514546	322691	760830	238274	271603	470981	333303	322659	379815	436459	338886	373390	155303	634859	481316	352045	606754	667317	315638	480620	393386	278639	486343	491337	431540	286828	489345	381639	603695	754430	478722	262033	467058	312720	637779	571749	331418	668724	815462	633671	712561	598342	677720	811923	657540	677590	550955	724348	683088	500013	709427	816488	873052	695991	568190	611818	615377	430340	380458	815908	523104	597926	827710	411554	361107	529933	226650	652356	245835	329909	266694	99054.7	598179	455231	680107	[111][M]+		61
1222	516.358	516.35	516.389	61.2028	53.565	71.2854	23470.1	449577	538319	6433.92	1.01141e+06	996644	86897.5	293061	271094	886499	1.33741e+06	986578	946990	820406	1.10542e+06	858552	538804	19285.9	16208.4	51106.3	87073.2	281206	440596		614414		260601	469171	170573	527321	726239	831178	624492	554321	49205.5	862608	449554	231043	788326	813526	76048.4	479682	35061.7	29371.8	27690.8	450470	48341.9	30313.7	335397	762219	37302.9	854746	13748.7	407141	1.24116e+06	1.38552e+06	933158	514392	854382	896540	27339.4	553277	788369	985695	634138	27690.8	473328	488553	42190.1	99180.8	1.04243e+06	809864	607127	31889.1	541429	1.19176e+06	1.08611e+06	671674	816460	74592.2	539378	510825	1.04309e+06	845502	888535	44800	545905	59399.5	1.0152e+06	643925	71301.6	46520.7	706907	[110][M+1]+		7
1223	516.785	516.785	516.785	359.588	357.082	376.824	963439	136294	119380	56051.4	210405	327349	1.49776e+06	155770	404238	217484	157741	139603	363324	219154	303133	209402	93266.5	290099	239774	158090	368292	123871	136747	236555	156851	163969	171041	224684	166882	182797	61190.7	323819	241726	169275	316536	296893	169022	257439	194223	182997	270715	252249	218558	147810	243124	204345	307711	366083	243368	132168	221136	149125	313167	280313	165512	349723	409495	297998	336703	290575	315562	403183	335275	329114	275951	353023	341820	254914	351507	412895	433187	340204	285717	299383	333270	252123	190720	413469	427988	389990	447120	215043	194723	263593	129202	380118	264143	251722	148217	100010	313716	245684	340682			61
1224	517.204	517.204	517.299	336.419	330.551	338.693	72339.4	51987	60980.1	23386.1	40269.7	77305.8	43892.8	95466.1	72472.7	42871.4	17735.2	120407	27208	37678	33234	20814.2	108695	67913.5	103482	32346.8	2616.73	68215.9	27903.3	72911.3	71441.9	64009.6	45959.3	31231.2	81059.8	61630.8	66762.2	44651.6	66764.1	69869.8	31575.8	20435.9	56883.9	34334.5	40796.1	63600.1	46408.9	103670	57442.6	276787	224901	244089	68762.1	64682.7	54831.3	173325	183699	144199	59805.9	126530	20067.9	2876.91	29200.1	107353	37048.5	37941.4	62619	66400.4	47272.4	22776	8709.91	60797.6	70957	77588.2	49843.8	34560.3	43413.5	51566.1	71677.6	54012.8	50620.7	28784.1	62520.7	62883.2	46752.1	41732.4	106679	69240.3	96639.7	43228.1	43714.4	44669.5	65976.1	75912.4	19816.1	135790	38501.5	49743.5	42799.3			51
1225	517.283	517.235	517.306	360.113	357.082	392.069	323582	58541.5	42867.8	18116.2	71151.5	115157	523022	43961.2	133003	81913.4	43292.7	40012.3	133362	71030.7	109817	72251.2	39781.2	92055.1	113893	67312.4	123160	52445.6	46549.4	102898	49947.8	60548.8	69368.7	75864.5	15678.3	73157.6	27533.1	117759	93318.5	59797.3	96915.1	98943.4	66567	53855.7	71153.3	35034.1	78031.2	74671	62108.1	50789.6	95470.5	68217.8	105005	130720	117901	41242.3	81038.9	63514.1	28222.2	21529.5	51129.5	114927	141839	42750.9	97948	90515.8	42031	51602.2	111749	109505	89084.3	122002	133475	94397.5	124365	149057	146212	71330.2	40804.7	110806	58650.9	91873	80609.3	135731	142411	129806	140743	91991.8	9430.51	84580.9	32678.3	120416	77933.4	84744.6	46936.3	30966.8	108058	105537	122010	[111][M+1]+		61
1226	517.37	517.219	517.37	125.171	114.594	130.176	42741.9	69980.6	19667.7	101709	62950	8502.71	26184.2	18125.7	37281.9	122134	117182	100240	97279.6	74580.8	42117.2	59536	3161.91	23607.1	20223.8	27088.7	71920.5	16013	34806.9	19821.4	40906.5	44944.8	53244.7	79487.1	78739.2	30412.5	133304	33457.5	22562.8	18355.6	98193.9	70811.5	45667.1	151903	39974.6	76061	91271.6	75236	46036.6	10250.1	5709.57	4132.63	21730.2	20530.7	20529.6	20658.8	6179.92	14070.7	13659.7	26705.3	35961.1	202965	66101.2	39132.9	35386.9	45588	31920.8	89150.6	50588.6	55521	48396.8	31068.4	34931.7	36562	73068.4	42229	64721.5	30852.4	29771.7	32640.4	39400.1	124546	112568	19166.9	51485.1	32000.1	26209.8	74102.4	100509	126631	59589.9	10146.6	32145	67227.8	119715	104398	40445.1	45123.6	17182			17
1227	518.319	518.114	518.319	425.023	413.628	426.618	198832	298720	413792	101495	127322	490180	224634	407551	274673	113360	98067	52150.6	130621	177477	106678	196684	395443	436049	682340	432840	261138	758083	650844	492683	322321	584949	323294	253455	197834	197491	32914.6	115086	235106	948299	113436	199666	177240	99372.8	121793	111528	118272	149159	191724	334994	168087	414678	407282	360701	180364	1.3809e+06	598847	1.85936e+06	334270	133392	39812.9	22759.1	159433	369695	164005	206919	193836	244992	156466	115912	249458	269193	349003	276650	228080	236394	213798	326466	344329	366090	269733	115429	48990.3	198973	366906	168194	272281	29496.6	20261.1	44098.4	95168.9	273976	115431	323016	66654.6	116471	292994	469529	604255	[112][M]+	[M+Na]+ 495.331	42
1228	519.001	519.001	519.001	491.424	487.612	495.814	203050	129033	256212	106124	207678	415485	258178	236924	219887	149544	103897	348057	114495	145973	186440	147122	337434	328723	329807	407683	169356	364010	627553	328814	549908	245784	235043	204040	180285	141774	88602.9	117819	84646.5	65514.8	109128	116283	135705	77649	152047	153627	35628.7	328316	118422	267079	218431	252836	141520	275919	177447	320373	377570	311129	149934	217214	36972.2	32978.7	80029.3	189121	134430	195092	182854	157990	161183	142852	195034	157944	100816	184775	143761	128814	120945	167243	158108	122111	156106	318388	282153	353616	246697	224842	450974	172352	379418	286420	535086	374349	228088	251396	147283	355765	190677	255059	142421		[2M+K]+ 240.021	91
1229	519.167	519.167	519.175	199.817	181.476	203.41	392962	217966	263551	272666	313906	219839	178660	142715	203577	134877	93724.1	90276.7	48670.7	57613.8	347963	691441	74322.6	30424	72193.9	88040.9	199515	85242.4	77365.1	23390.8	115426	34364	40619.6	39784.1	56997.5	57304	152680	44614.3	35398.4	37963.9	97308.8	136116	96862	113661	164249	160698	32241.1	102138	53022.1	44379.4	42445.7	67973.7	27474.1	34521.4	10018.1	92259.2	32845.2	79715.9	147789	333829	280096	102353	257598	185663	172547	177118	92383.3	316216	227592	334452	322949	142281	160635	185772	197094	188539	189512	182977	136424	159367	116677	118272	91216.9	32962.5	28201.8	30695.6	48782.4	78126	84565.3	47628.1	56268.8	6526.38	39903.5	58639.5	79871.2	113758	63063.1	74538.2	44421.7			465
1230	519.326	519.302	519.326	425.099	408.256	439.911	39446.8	95376	98301	32745.1	39501.2	100956	54259.2	104185	57635.4	23228.1	31426.9	18113.8	43518.8	10080.2	31213.6	36869.4	118573	146035	192152	129243	63086.8	203106	177012	140577	73171.6	175888	88977.2	79876.9	63141.3	71607.7	7694.48	29728.8	52253.2	264384	37913.6	63734.4	16268.1	31832.3	31828.2	22082.4	35689.5	52337.8	24997.1	104091	43565.2	87057.3	100807	97739.6	47047.8	361947	181586	448647	17570.8	44429.8	1056.02	4984.58	50070.6	76849.3	34664.9	47334.5	38486.7	66469.3	61854.8	25950.6	61245	52217.3	25940.6	54415.8	59662.9	66651.2	50273.8	44030.7	54352	72764.1	61077.1	29771.1	14622.6	70056.9	102279	16558	73477.1	10226	2804.96	14310.7	34025.5	90852.4	34657.9	102684	20038.3	31737.7	74460.2	123789	132995	[112][M+1]+		42
1231	520.142	520.047	520.142	281.078	268.652	287.564	9521.87		50881.9		4975.17	72808.5	44377.6		40226.8	22212.8		10621.1	21463.2	36247.9	9336.52	10283.8	60384.6	39470.5			9555.29	12264.6	23393.1	15738.6	24465.6	18096.9	10316.7	32889.9		36083.5		51460	28767.6	32166.7	30744.3	26812.3	10929.8	32199.3	69699.3	18798.5	62012.6	894.804	27319.5	55716	27038.3	38577.4	58231.6	89607.1	4716.96	42378.3	81667.3	41117	29732.7	8772.41			17133	5632.27	38297.7	61432.6	38700.9	17791.5	41920.7	16730.3	19464.8	14633.3	10427.3	22044.2	9005.58	33162.3	31035	36987.3	19970.3	18413.9	29055.7	18489.5	11705.1	27485.8	49606	55139.8	10846.7	25888.3	11601	18436.1	34431.2	53901.4	4858.59	48625.6		13067.8	39936.5	28198.2	43116.3			1064
1232	520.118	520.118	520.293	389.906	364.743	404.435	168865	162115	213506	110372	173960	157530	121356	124521	108293	18717.5	38095.9	15297.1			149832	176184		67496.7	48750.6			848.71				123580	135684	83540.3	11610.1	17624.3		3372.71	62627.8	82864.9	17872.7	35289.2	15585.6		43853.6	1125.29		1800.15	42756.7		1635.78	4287.8	138219	51532.7	63613.3	32914.1		22505.8	54790				31300.6	9788.36	63032.9	15512.3	53760.6	30689.6	73087.5	34181.7	34036.9	73528.1	60651.3	7140.54	35401.1	83691.5		86315.6	58487.7	12906.3	69382.6		14149.9	38356.8	82049.9	53535.1	52471.2	13195.3	3012.37	15684.5	17421.5	33317.2	3722	13021.5		8752.62	66641.3	23607.4	44051.7			995
1233	521.269	521.253	521.325	72.9688	70.4499	84.3269	64308.1	16995.6	5660.7	14376.1	10450.6	30236.5	27924.6	27243.4	17936.1	37592.6	48741.4	32673.3	30407.8	32800	11485.8	13639.8	12804	34385.9	37657.8	45089.3	20917.8	32790.9	23023.8	42124	19662	17767.7	18218.4	21777	36207.1	30313.6	11796.6	22444	24008.8	21773.9	46568.9	31577.2	25790.8	14842.5	25615.1	25831.3	10949.1	42841.6	39816.3	36427.5	36609	28388	28520.5	23887.6	36060.7	23915.1	17338.7	14406	33068	46008.6	15081.9	12925	38516.4	44173.7	24084	31646.7	40820.4	52243.6	51823	28343.5	32479.5	43745.6	45165.3	44762.2	15982.3	30635.2	36710.3	30602.4	35197.8	37986.6	43933.2	24659.9	28769.7	41859	33366.6	36017.4	43860.4	50453.7	24189.5	43280.2	33403.1	26854	39244.3	40068.3	27520.1	36939.2	23762.9	36439.6	34207.5			338
1234	522.349	522.23	522.357	422.112	419.746	437.174	860611	3.14463e+06	1.45982e+06	539916	713615	1.50877e+06	1.3019e+06	2.34584e+06	1.26179e+06	1.38176e+06	280418	62681.9	648805	1.34939e+06	1.13378e+06	1.01264e+06	2.07718e+06	2.59685e+06	1.83309e+06	2.53708e+06	1.19108e+06	4.02791e+06	2.03117e+06	2.05625e+06	1.44481e+06	2.64613e+06	3.4412e+06	2.46632e+06	461165	627052	80723.3	851221	932059	1.97633e+06	310137	2.83406e+06	1.33016e+06	171476	892169	780609	639150	250601	735428	292793	200113	358970	977226	421240	219713	1.3366e+06	653433	3.3452e+06	1.28792e+06	302515	154621	237314	805870	769886	1.25568e+06	1.06964e+06	1.12103e+06	991664	670774	546622	1.91695e+06	1.12834e+06	1.28744e+06	963062	907255	1.13041e+06	837152	1.44784e+06	1.14152e+06	1.54652e+06	298606	272149	59800.3	464768	796177	429173	421903	36569.8	28402.8	4597.15	442769	636250	47576.8	1.84807e+06	69649.4	456215	1.05284e+06	1.3166e+06	1.40963e+06			72
1235	522.282	522.254	522.373	348.454	337.858	377.091	17211.8				9126.74	10448.1	46971		7507.08				19876.1			8004.1	16885.1	11452	18371	8474.25	7342.54	23899.4	15434.2	17631.9	20394.6	15209.3		11179.3	9027.3	24645.5	10537.7	18229.1		11111	34657.7	31337		12486.6			17496.2						9028.7	15618.5				16320.5			7103.87		30126.5	48552.1	21727			10284.4		33278.5	27602.5		41608.4	47897.3		27676.7	28262.6	39011.8	9256.15		10928.5										11850.6					14494.3	19501.3		6635.28			58
1236	522.596	522.596	522.596	54.0279	50.3803	55.4445	25218.2	17636.9	18691.4	12977.3	7025.16	11353.6	12374.2	18953.3	12204.4	73615.9	93768.7	75518.9	48150.1	39782.7	3199.89	5025.23	9961.57	15578.8	12150.4	7015.04	10675.8	7385.47	4463.34	1685.66	17149.4	9667.93	8221.95	11990.1	5441.09	9004.46	5080.78	12983.7	10785.4	358.718	19370.6	20269.8	20552.8	15864.5	20945.4	23700.7	20340.6	30364.5	25960.8	37030.7	39023.5	35115.6	48211.4	39902.6	57036.3	58745.1	54415	39207.4	43763.7	58307.9	128849	78146.5	85778.2	68807.2	44597.3	50096.7	53647.3	64291.8	65372.5	75434.5	59324.6	56517.3	51071	50152.1	32922.9	51903.8	49780.9	53120.2	40489.2	62854.3	56125.7	113904	134568	58510.1	66080	63441.7	65707.5	72527.7	119046	103282	106187	62968.3	66131.9	56029.6	102447	83007.1	42534.6	51323.5	47914.1		[M+H-C2H4]+ 549.621	817
1237	522.811	522.596	522.811	229.54	219.236	235.995	27944.4	7028.85	7488.88	25724.1	27247.9	64551.1	184792		23033.8	19102.4	16001.1	15168.7	80015.8	49251.2	33152.4	35107.1	26714	12687	26497.8	26881.3	62298.1	21989.9	1874.57	24446.1	9748.38	8865.86	20418.3	21684.3	1043.69	25946.6	2126.49	77207.6	27986.9	19621.9	46793.8	71797.6	10062.9	53297.9	55886.5	48407.1	20087.9	3095.07	19021.1	35737.7	12350.6	29928.6	37533.6	32981.8	29566.3	35544.4	18174.5	43703.5	10311.7	24640.8		22080.3	55964.3	3290.08	95420.9	57251	29323.4	10896.9	54171.5	61255.6	30317	17409.5	6811.35	4426.48	78665.9	81380.2	59428.2	35270.2	19069.6	15275.1	16080.7	26637.2	11694.4	14250.6	61319.5	54683.4	12386.7	3655.25	16666.8	10733.7	21304	38688.3	9217.15	27390.5		4997.8	59761.9	23533.4	49735.7			1138
1238	523.359	523.336	523.359	421.62	394.638	423.683	62097.9	728928	407180	139862	112050	390218	264433	272051	347116	426569	197994	58016.9	180115	400072	267942	260096	480607	669803	536921	835260	322310	882267	695949	658266	157662	640051	895606	646160	108514	225153	122055	299579	270988	447919	97465.5	912996	393281	207891	262374	235601	211526	41881.6	301391	112665		88469.8	451485	440443	96833.5	117822	186148	917567	352402	69211.1	58258.3	12663.7	239399	231279	338082	356868	340587	274594	180865	155594	607707	324059	388078	271893	284516	305714	279995	365280	47333.6	476064	356150	103569	63846.4	133705	253215	147255	132377	45296.6	41827.3	56307.9	175469	186834	251677	548543	91232.1	136687	309824	410301	401746			64
1239	524.37	524.339	524.37	420.419	399.288	438.01	2.51669e+06	1.77957e+06	3.59001e+06	1.2957e+06	1.56952e+06	3.1759e+06	3.3329e+06	1.77227e+06	2.16006e+06	3.24183e+06	1.48612e+06	886948	1.77807e+06	3.23504e+06	1.39352e+06	1.41361e+06	1.27315e+06	1.83407e+06	899400	459402	2.54159e+06	1.55586e+06	933966	735498	1.28498e+06	1.68889e+06	1.96137e+06	1.4539e+06	836954	991376	1.01121e+06	1.55909e+06	1.63217e+06	901033	570745	744157	1.04934e+06	1.02718e+06	1.17918e+06	1.81493e+06	1.06666e+06	386333	1.44637e+06	304231	357038	448632	2.54591e+06	3.45389e+06	457356	1.59119e+06	876694	3.74677e+06	1.88187e+06	378558	281247	427627	844587	938849	1.30786e+06	1.45474e+06	1.39533e+06	960103	810369	557676	2.00522e+06	1.42273e+06	1.41136e+06	1.37212e+06	1.5347e+06	1.13506e+06	1.11364e+06	1.6e+06	1.63527e+06	1.77869e+06	1.48203e+06	1.1901e+06	536717	1.07726e+06	2.62392e+06	1.12193e+06	1.09113e+06	254205	182131	1.17331e+06	820168	2.17621e+06	379703	4.14456e+06	793482	1.333e+06	2.61761e+06	2.27714e+06	3.34067e+06	[113][M]+	[M+H]+ 523.363	771
1240	524.267	524.267	524.291	359.605	357.082	371.203	614157	106027	94973.2	56743.4	194414	254964	1.0931e+06	92960	264066	146326	146835	88983.5	303231	175403	261041	172342	62808.9	177206	120528	62700.5	277097	77306.1	91665.5	151153	105633	109801	139148	182797	101487	126306	45274.1	253680	171612	119420	237333	274073	123271	201436	161570	124560	193467	124190	142943	111907	178177	131279	218765	240065	127901	131525	158595	157918	204321	151200	82408.4	95840.5	317855	167367	277094	234772	201295	223172	235789	257097	175426	215506	193544	146781	190791	312192	323663	227652	160815	180276	209239	189548	84736.3	203001	263224	260802	198018	217975	69883.8	198836	116014	198344	144198	168633	71393.1	64501.6	234376	146837	201064		[M+Na+K]2+ 986.583	61
1241	524.769	524.769	524.824	359.681	349.757	369.699	301085	37105	34127.2	13434.5	87218.2	134954	533912	38740	120755	54720.4	66528.2	29629.6	149917	93486	65535.2	76081.1	38926.2	64586	48983.3	32111.1	132505	9502.97	41176.1	52696.7	18325.3	30977.2	57356.8	73269.6	43905.4	63049.5	11226.2	124031	82547.6	54324.3	114096	131403	52598.6	101935	80242.2	45391.2	94241.3	53891.4	66471	53062.9	85496	71066.7	81009	85589.8	62128.4	62809.3	70121.8	85381.8	94795.7	61614.9	27328.5	27648.5	153157	83946.3	123983	96745.5	92675	97786.9	25989	132934	71942.2	91181.6	82847	60189.5	81315.1	52373.4	166828	96980.8	60127.5	82110	89840.3	86829.8		85581.3	117577	127534	85805	111139		10001.3	40091.2	81898.8	56452.3	91091	43311.8	19087.8	101020	61920	85742			61
1242	524.8	524.8	524.808	337.584	332.664	339.389	239441	137573	113779	124892	108670	46638.5	153980	228494	163077	113867	15170.9	252010	133584	118499	112271	67650.9	29367.7	216073	173711	192451	75989.7	106047	125512	112896	244352	155480	110635	60277.4	121518	48100.3	257980	134081	56841	56309.9	53412.7	41105.7	77577.6	125366	65174.6	106004	91127.8	148782	102266				94484.4	100733	60162.3				99325.1	370115	112149	172057	61807.2	177987	161149	98333	205169	221522	88243.9	38847	240917	108082	179608	130846	200724	90624.9	75509	97089.5	165564	94458.1	54356.4	42555.1	184602	114219	74976.7	101796	137027	386790	117723	170865	22003.8	62654.4	167969	210152	50173.2	198187	86667.7	73795.8	105050			51
1243	525.287	525.287	525.287	238.674	232.066	244.145	1.08141e+06	214987	348482	673467	764618	955401	2.3509e+06	225729	775858	656170	431506	427160	943590	810354	1.14789e+06	665114	679078	572616	363086	596039	1.04883e+06	222998	472046	469238	576113	499181	476117	362526	520701	754920	238956	1.40511e+06	1.11255e+06	857791	1.41968e+06	1.53919e+06	1.15837e+06	862355	847211	747330	1.05161e+06	706867	948866	951455	2.16428e+06	1.65089e+06	1.00001e+06	842003	961841	1.19213e+06	1.45188e+06	1.46243e+06	1.50531e+06	1.46654e+06	113194	447239	1.24984e+06	1.06016e+06	1.47614e+06	1.18428e+06	1.16504e+06	1.32005e+06	1.27323e+06	1.282e+06	1.24266e+06	1.32726e+06	1.2718e+06	1.52928e+06	1.10042e+06	1.38153e+06	1.28359e+06	1.7373e+06	1.37938e+06	1.3474e+06	1.33256e+06	550635	421818	710050	1.09986e+06	1.20623e+06	646439	552356	543830	498408	675432	922528	866440	665437	93865.4	312557	1.06828e+06	1.00559e+06	994020	[114][M]+		854
1244	525.271	525.135	525.271	359.521	351.909	360.73	152354	27798.2	19891.1	13856.5	45802.6	66136.7	257555	19349.2	65164.1	48065.5	37423.3	20399.5	73854.4	41192	66456	43573.9	20618.8	40490.9	51647.1	8585.59	66307.5	27004.1	29597.1	34937.6	29593.6	32958.7	33799.5	41646.2	35446	31831.5	15464.1	70392.5	36692	21651.7	56379.7	73565.2	27623.7	48377.2	32643.5	29424.6	53349.3	29851.9	32327.3	28366.5	40246.7	28418.9	57284.2	62655.7	42907.3	38589.2	35644.1	50406.8	55193.3	38490.4	9976.19	20663.2	73829.9	47562.2	65475.3	51833.6	48587	48695.9	57387.7	63415.9	43530.5	67762.7	52602.3	36142.4	48023.1	76415.4	76164.2	50771.2	28550.3	68155	49074.6	55773.5	22125.3	54574.5	66153.6	68138.9	51861.5	61039.1	16449.9	56844.1	31601.7	49673.3	27185.4	40959.6	20106.8	15502.3	51610.2	32284.7	54041.9			756
1245	525.374	525.374	525.374	420.453	418.469	422.329	671921	447280	998436	373135	454463	887005	967135	502946	599832	927866	429632	246466	499583	910357	407014	394683	336271	519616	246897	155602	701580	407309	240037	209826	375227	480863	524953	416067	232635	283122	278734	436155	465379	242689	155986	202679	299775	290946	333629	511870	307896	109522	397503	84025.4	95715.2	130832	734134	982644	136439	453656	246117	1.05939e+06	520799	107300	84875.4	117613	232168	264204	368157	415787	379919	278817	213162	170436	539006	398506	408838	392171	436414	329729	307199	448654	450604	490445	423245	352697	147538	308498	744074	328466	314424	74855.6	51681.7	343035	234822	635324	108910	1.17474e+06	233916	388978	752703	655096	975692	[113][M+1]+		771
1246	525.813	525.813	525.813	255.828	226.578	274.981	24062.8	79803.7	91664.3	46322.2	69323.4	72840.6	101962	15805.9	34645.8	109677	30457.9	69214.6	57081.6	72729.3	68330.6	63411.7	48915.3	89072.5	18865.1	16977.4	90053.8	7322.83	15818.3	18578.4	67339.4	72201.9	84574.1	101656	903.168	59037.1	24049.6	105650	55744.1	80336	93307.2	109922	43784.3	125350	89899.8	89346.9	68976.4		109515	50174.6	23003.6	127895	81864.8	89373.6	3020.6	49655.8	36667.8	50743.4	51057.7	12563.6		15454.4	118600	1138.28	70247.6	52300.3	61443.6	9808.69	54647.4	65664.7	124787	26121.6	18037.3	14708.7	132181	86401.4	56097	50535.9	36541.7	25300.2	41213.1	66067.8	46243	10370.7	79948.7	74233.1	7757.07	13295.2	62462	80027.9	76023.7	117151	16565	31910.9		56635.7	137281	24504.5	104163			1090
1247	526.291	526.291	526.291	239.356	233.271	244.145	259441	59193.4	81475.3	16820.1	25997.3	217923	546133	37158	185773	175908	133725	118014	260619	224405	265423	67176.1	167256	134741	83149.6	137307	170456	53613	115914	84641.6	121230	126183	113340	94316.4	129375	176577	42749.1	312685	261158	199451	384543	353213	275795	214798	199260	176478	254903	161062	229992	225020	510474	391593	226548	201555	226192	275104	345245	345655	366834	344040	4342.46	5560.58	350536	261242	354793	291930	270858	306926	298059	254580	303221	311747	296611	358633	268941	327484	338698	408086	322982	337487	345316	152933	117338	168000	274155	328122	143729	135224	166699	142634	200450	228978	210741	163156	12384.5	103635	328225	240102	243366	[114][M+1]+		854
1248	527.305	527.153	527.305	370.25	359.985	384.347	92108	14685.9	18027.6	3094.86	20408.4	29387.9	153968	22426	59351.3	45327.4	24528.3	31825.1	66693.7	50564.1	36092.4	17460.6	565293	32550.7	43552.9	29375.6	38593.1	230185	23284.7	32786.8	22171.7	24212.1	266711	27402.2	38829.9	32290.2	16680.3	66518.1	54492.4	1.16088e+06	59769.5	64561.5	32816.8	46376.9	54231.6	47062.3	56850.4	46191.6	43529.4	27598.6	513408	394076	39769.1	57567.5	38241.7	33948	264378	45624.5	221529	333890	5490.89	30729.1	46373.6	543415	70425.5	59783.1	50784.8	515233	58520.7	51369	52004	51546.4	45577.6	46057.3	44861.6	63579.1	64439.4	47194.8	379527	440448	458374	36790.1	36536.3	53188.3	60935.5	54692.8	53470.2	41200.1	24996.7	41770.9	42227.5	55036.7	45711.6	47687.3	28747.2	24481.5	53392	53393.3	50379.1			382
1249	527.153	527.153	527.289	353.382	341.941	359.796	142152	852944	246144	54738.4	100098	137546	190291	333257	346273	318622	216489	92444.1	357742	1.10713e+06	361657	313258	504335	231190	240226	185491	111796	300285	410843	651056	175726	988740	1.45556e+06	1.47421e+06	2.70935e+06	743079	2.05268e+06	3.33275e+06	4.74922e+06	1.44871e+06	8479.81	519354	2.86764e+06	3.38359e+06	7.08043e+06	2.35808e+06	490641	538247	1.03376e+06	595265	307729	673696	572994	1.02175e+06	761842	626881	290358	754924	384149	407166	213594	658026	612256	483434	1.72131e+06	1.73522e+06	964886	1.62354e+06	2.69193e+06	2.45799e+06	362850	342190	547620	212788	684163	612533	634931	316280	681372	800708	666228	108690	41707.8	240339	137793	146492	188050	102820	27788.9	84076.8	202567	195675	205269	192081	258927	159590	512718	734342	501945			24
1250	528.176	528.176	528.176	62.3994	61.0671	67.1982	727555	699092	459951	318999	273355	356130	130573	523724	421650	149770	255493	238576	105047	161808	220838	343860	454940	356009	596461	610683	209307	504300	550080	329021	619858	376875	309877	382527	383727	289509	684006	166588	279858	279994	321549	260193	387889	137354	229438	299651	249703	398107	350910	427123	407155	334239	239329	241921	388016	288088	368022	253403	195805	282808	151361	159865	199179	248771	74654.6	119068	156507	186866	135172	118307	214419	185433	183772	232780	102096	101146	125113	164571	194840	195259	174552	162956	296645	207780	138723	151825	248112	239095	248246	261380	208176	177404	268293	177710	203949	307786	122037	194898	155365	[115][M]+		7
1251	529.184	529.176	529.208	62.4682	61.116	71.1242	73614.4	150644	122639	95217.9	74344.8	29685.7	10612.1	150845	38617.2	36462.5	56670.9	75534	32284.8	48716.4	61045.5	36387.3	69602.2	104625	179764	176572	38428.5	133712	152172	87451.9	150288	92962.2	18984.7	108644	105021	74337.5	181821	59820.6	96788.6	81722.7	94880.1	75700.1	115810	37875	88320	84058.1	74428.8	122285	93170.6	145191	126385	103237	68395.8	73326.5	112105	81325.7	94910	59622.2	24337.1	18105	38480	26466.3	49732.7	86885.1	24861.1	29830.3	33586.3	48445.3	43766.5	13515.2	58374.5	46354.3	51694.1	30436.6	18136.9	32044.2	24247.5	56013.4	46552.6	52724.1	56646.9	46383.7	86983.9	61478.8	42431.5	38641.5	62804.2	74309.4	66925	73659.2	67495.7	51478.9	68840.1	56578.3	72866.6	98335.8	39017.2	55180.1	51091.3	[115][M+1]+		7
1252	530.144	530.144	530.144	120	109.012	128.296	28083.1	32006.9	64504.2	40746.9	51219.3	84815.4	40381.6	67571.6	43190.2	60436.9	52328.5	37220.4	77947.9	119186	65812.7	37910	141346	150947	159824	150786	99351.7	268604	185085	220292	156608	180000	266088	105601	99760.3	177773	43107.7	27194	127685	122883	150857	157214	201010	1556.71	63439.5	1104.48	2377.1		188570	85702	114115	67962.4	192059	125614	201448	176976	90204.9	140074	120195	223034	14658.3	3590.54	118592	144668	65147.7	70799.5	179295	158290	194259	133994	108898	116807	125903	175128	11253.9	148510	132684	152678	153520	96758.3	118709	47874.3	48021.8	142613	156570	140118	135143	78577.2	53569.9	27116.3	55659	99752.5	109358	133050	17803.6	58542.2	108623	146012	196342			17
1253	530.224	530.224	530.36	443.033	422.77	455.491	10800.5	39252.2	3338.03				22698.3	8786.38	13797.9	37759.3	28780.5	23807.5	79352.2	50729.4			2107.37	58629.1	26859.5	4284.34		11510.6	25246.4	57042.1	15529.1	13386.2	13771.2	14538.3	32536.7	35882.2	3569.05	82436.9	63001.6	48379.1	10684.9	16134.8	12967.1	10159.7	53581.7	12861.6	85415.3	23745.5	35197.4	80820.7	13041.1	42577.3	160493	87978.3	58866.1	33631.9	32192	109332	126348	25644.5	6422.81	18815.3	66976.7	25472.8	61729	60843.3	60179.2	21125.5	58937.5	35339.5	54815.8	61416.1	56422.3	58214.8	29575.7	71229.2	92470.7	73170	63709	57664.6	85369.3	22821.2	12940.2	52130.7	17138.8	10919.1	9805.12	21023.3	12328.7	32629.4	8922.63	19643.6	21236	63318.6	14301.5	14556.1	84626.7	48285.3	38845.7			528
1254	532.38	532.38	532.38	61.5414	60.1075	70.359	1.07257e+06	847034	828850	92500.1	1.30926e+06	1.14954e+06	925596	561476	639903	1.31601e+06	2.67222e+06	1.88623e+06	1.02753e+06	1.27357e+06	1.20456e+06	1.39399e+06	772501	868505	740208	607213	1.49068e+06	507201	949148	448040	1.44372e+06	647625	809045	1.26744e+06	315343	715217	2.35708e+06	953601	736391	755175	981895	1.07869e+06	659546	741252	832225	940070	674110	517947	714043	520740	498614	544431	842675	816712	486860	953766	1.13764e+06	1.02954e+06	648456	715259	6.08735e+06	4.3627e+06	1.19175e+06	652414	853194	785444	660026	641380	758559	1.17317e+06	966311	727646	629182	618548	957586	964881	1.27003e+06	776315	724085	793180	773267	2.81051e+06	2.57156e+06	726060	983545	972758	702616	764366	2.10656e+06	1.7742e+06	1.51396e+06	906950	592969	746488	3.42174e+06	1.62043e+06	833330	664096	782008	[116][M]+	[M+H+NH3]+ 514.346	7
1255	532.38	532.38	532.38	84.7618	73.5373	88.4703	366510	324880	435437	61747.4	1.07203e+06	612426	1.05963e+06	125087	378880	442001	239985	1.05435e+06	885633	402492	1.43573e+06	919337	421960	726758	157306	131503	1.16361e+06	171280	433859	310817	783224	409366	719714	813673	109690	566039	599989	953754	434418	301072	570313	712042	318045	1.52585e+06	689068	680753	772090	341593	439477	370082	274873	340329	527125	529115	354947	567983	216247	581106	454829	210326	58435.9	2.2555e+06	799279	227672	1.18482e+06	876360	625529	454152	795882	861910	407641	408503	356022	339305	1.37742e+06	1.0584e+06	848242	519608	415315	403389	357095	1.41883e+06	833729	161091	394182	436681	149049	110277	932810	957016	819791	204991	103219	384720	42239.4	486544	515171	212298	294068		[M+K+NH3]+ 476.391 [M+Na+NH3]+ 492.365 [M+H+NH3]+ 514.347	554
1256	533.384	533.368	533.384	83.8235	73.5373	90.1086	70168.6	112129	155819	22795.8	348464	195957	329114	34738	41654.3	190785	73670.6	290952	286743	110729	463401	302671	140153	227882	52898.3	53576.7	352397	46745.5	93142.5	98919.2	153517	126875	216824	264929	33238.2	151549	203162	318452	140895	98936	186025	225211	103363	491316	208456	208505	236110	107562	142008	96113.1	96273.4	125774	214729	122220	80787.3	185876	66985.2	179433	144504	71834.1	9319.5	711874	259062	71530.5	374172	266037	134313	87654.7	221532	273759	129790	104970	59076.7	103027	442633	329734	263054	169941	128022	104472	134879	443756	269574	46774.6	118888	148888	40578	36722	293110	305472	252068	53127.3	29664.7	105703	45511.3	53041.5	167433	71817.2	91555.2			422
1257	533.384	533.36	533.384	61.4805	53.9382	69.7154	332270	284306	296326	39253.3	421465	368101	297867	185287	133375	419579	848735	620231	327582	409023	380132	435400	253399	280488	208450	206784	461407	185103	320854	145140	462686	216476	272908	406921	105645	158707	747165	302021	235155	257529	311187	354096	212047	251310	264322	295530	217349	169298	231570	168207	163502	178811	269805	254759	159507	295844	356817	323905	212896	238138	1.86927e+06	1.37066e+06	348237	184618	271593	253564	212735	251145	251090	371437	320635	224081	210199	199824	305266	342720	324096	257516	247379	249575	254929	895349	811753	223681	318086	314207	234763	232273	671963	560311	489768	294631	194499	238899	1.16572e+06	568811	320426	215605	254792	[116][M+1]+		7
