## Supplemental Table 2 for "Metabolomic Profiling and Characterization of a Novel 3D Culture System for Studying Chondrocyte Mechanotransduction" (part 2 of 3)

### Sheet: in (continued)
	mz	mzmin	mzmax	rt	rtmin	rtmax	20201218_01_02_BS33-AL3ALD1	20201218_01_03_BS33-AL3ALD2	20201218_01_04_BS33-AL3ALD3	20201218_01_05_BS33-AL3AUNL1	20201218_01_06_BS33-AL3AUNL2	20201218_01_07_BS33-AL3AUNL3	20201218_01_08_BS33-AL3LD1	20201218_01_09_BS33-AL3LD2	20201218_01_10_BS33-AL3LD3	20201218_01_100_BS39-MLD2	20201218_01_101_BS39-MLD3	20201218_01_102_BS39-MLD1	20201218_01_103_BS39-MUNL1	20201218_01_104_BS39-MUNL2	20201218_01_12_BS33-AL3UNL1	20201218_01_13_BS33-AL3UNL2	20201218_01_14_BS33-AL3UNL3	20201218_01_15_BS34-AL3ALD1	20201218_01_16_BS34-AL3ALD2	20201218_01_17_BS34-AL3ALD3	20201218_01_18_BS34-AL3AUNL1	20201218_01_19_BS34-AL3AUNL2	20201218_01_20_BS34-AL3LD1	20201218_01_21_BS34-AL3LD2	20201218_01_23_BS34-AL3LD3	20201218_01_24_BS34-AL3UNL1	20201218_01_25_BS34-AL3UNL2	20201218_01_26_BS34-AL3UNL3	20201218_01_27_BS40-MALD1	20201218_01_28_BS40-MALD2	20201218_01_29_BS40-MALD3	20201218_01_30_BS40-MLD1	20201218_01_31_BS40-MLD2	20201218_01_32_BS40-MLD3	20201218_01_34_BS40-MAUNL1	20201218_01_35_BS40-MAUNL2	20201218_01_36_BS40-MAUNL3	20201218_01_37_BS40-MUNL1	20201218_01_38_BS40-MUNL2	20201218_01_39_BS40-MUNL3	20201218_01_40_BS41-MALD1	20201218_01_41_BS41-MALD2	20201218_01_42_BS41-MALD3	20201218_01_43_BS41-MAUNL1	20201218_01_45_BS41-MAUNL2	20201218_01_46_BS41-MAUNL3	20201218_01_47_BS41-MLD1	20201218_01_48_BS41-MLD2	20201218_01_49_BS41-MLD3	20201218_01_50_BS41-MUNL1	20201218_01_51_BS41-MUNL2	20201218_01_52_BS41-MUNL3	20201218_01_53_BS38-AL3ALD1	20201218_01_54_BS38-AL3ALD2	20201218_01_56_BS38-AL3ALD3	20201218_01_57_BS38-AL3LD1	20201218_01_58_BS38-AL3LD2	20201218_01_59_BS38-AL3LD3	20201218_01_60_BS38-AL3AUNL1	20201218_01_61_BS38-AL3AUNL2	20201218_01_62_BS38-AL3AUNL3	20201218_01_63_BS38-AL3UNL1	20201218_01_64_BS38-AL3UNL2	20201218_01_65_BS38-AL3UNL3	20201218_01_67_BS39-AL3ALD1	20201218_01_68_BS39-AL3ALD2	20201218_01_69_BS39-AL3ALD3	20201218_01_71_BS39-AL3LD2	20201218_01_72_BS39-AL3LD3	20201218_01_73_BS39-AL3UNL1	20201218_01_74_BS39-AL3UNL2	20201218_01_75_BS39-AL3UNL3	20201218_01_76_BS39-AL3AUNL1	20201218_01_78_BS39-AL3AUNL2	20201218_01_79_BS39-AL3AUNL3	20201218_01_80_BS38-MALD1	20201218_01_81_BS38-MALD2	20201218_01_82_BS38-MALD3	20201218_01_83_BS38-MAUNL1	20201218_01_84_BS38-MAUNL2	20201218_01_85_BS38-MAUNL3	20201218_01_86_BS38-MLD1	20201218_01_87_BS38-MLD2	20201218_01_89_BS38-MLD3	20201218_01_90_BS38-MUNL1	20201218_01_91_BS38-MUNL2	20201218_01_92_BS38-MUNL3	20201218_01_93_BS39-MALD1	20201218_01_94_BS39-MALD2	20201218_01_95_BS39-MALD3	20201218_01_96_BS39-MAUNL1	20201218_01_97_BS39-MAUNL2	20201218_01_98_BS39-MAUNL3	isotopes	adduct	pcgroup
1258	534.292	534.283	534.316	425.747	419.197	446.379	51200.3	62000.6	115869	22139.3	34395	126250	65851.3	249418	42120.5	19483	33223.9	8248.32	18230.8	50430.4	25642.8	18431.5	83316.9	108898	40773	163211	69921.5	70387.4	99425.9	37725.9	52601.9	148308	180209	54668.3	34389.6	51886.9	6830.28	25987.6	56277	110522	33230	90213.3	39765.4	18186.7	33330.8	25053	26994.6	21173.1	37369.8	130283	18271.8	127868	101823	65684.4	28226	587060	158197	747069	66637.2	20799.1	3355.65	2225.73	46819	51412.9	43580.7	58363.7	41228.8	38058.7	39392.3	33779.6	63106.6	61712.9	58881.3	42541.9	39730.6	57767.7	50487.4	71136.7	58817.9	79193.9	55875.1	34419.2	4902.01	23391.5	81415.4	44163.7	32907.6	3722.95	4137.15	10346.9	11605.8	41800.4	13696.9	61470.9	21634.4	26559.3	44830.1	17540.1	90048.7		[M+K]+ 495.331	42
1259	534.372	534.22	534.38	360.93	339.803	382.918	11533.4	9731.15	16192.4	736.084	2332.89	28052.2	14729	1797.93	10635.3	59469.8	85425.3	961.406	57485.2	53961.4	21154.3	26057.3	14822.1	9039.76		15196.1		20957.8	3773.77	24598	25988.7	7507.47	10916.6	12620.5	38937.5	3988.34	37498.2	25075.2	9576.42	2568.96	23016.1	16381.8	6741.81	43068.2	26678.3	3558.72	26833.6		1532.29				9771.44	12032.5			2190.36	22185.6	4942.91	29052.3	1480.97	21629.8	21434.7	55205.5	92478.5	12802	12402.5	141600	37577.1	40822.8	16198.5	54570.6	1732.93	10530.7	14549	77862.1	27631.6	136815	74202.6	79936.6	90539.6	10513.4	16330.2	8882.86	25275.4	14473.9	2023.74	29352.4	43968.4	42554.1	46007.3	46299.2	1360	44227.8	87048	47256.2	50582.5	60382.2	6254.27			757
1260	534.389	534.348	534.389	61.5686	60.1075	76.6908	75102.7	52296.3	67240.4		85525.7	75232.5	52521.5	44563.4	81166	93577.3	174967	149740	74243.6	61617.9	76058	97058.1	51003.6	55049.2	66007.5	46336.8	91796.5	36972.4	68250.3	36663.7	106055	45546.3	54284.5	87122.8	25360.8	4751.51	149832	64986.5	49042.6	67509.5	66127.7	71865.2	46367.5	54256.9	53838	63139.2	48141.6	39743.1	49118.9	34050.8	38174.8	30656	54112.5	56795.9	35051.3	63163.7	75752.3	65521.8	47169.8	43047.7	338357	269977	74846.7	42815.3	67198	52570.5	39041.7	53043.4	53635.7	75393.2	60572.8	50056.7	45351.2	40699.5	64618.5	72303	82497.3	56787.7	55082.3	55303	62639.4	169328	168028	50752.1	68209.3	67870.1	46619.3	52852.1	138104	118656	97867.2	60330.4	42648.7	51812.7	33548.8	140724	57586	39451.7	54270.5	[116][M+2]+		7
1261	535	534.976	535.197	196.776	185.797	205.629	27332.2	49692.7	22971.2	103003	41938.7	18175.1	55066	26644.3	32677.7	94263	82690.9	49257.1	56956.6	74325.7	49690.3	57684.6	5478.68	52390.3	4227.42		123654	12399.1	2971.12	7782.13	20325.7	19400.7	35752.2	74125.5	9143.36	20066.4	35354	138038	16500	10503.6	61599.4	63959	15670.6	125629	50464	71679.7	75715.5		23997.1				28315.2	26973.2	10275.7	12237.7	1789.86	40532.8	8672.61	2134.55	109256	137302	78485.9	19644.8	64840.7	38597	32482.5	17484.9	17726.1	78387.6	31112.7	8897.56	5483.71	4139.45	115123	63605.5	27479	16988.7	5200.4	7964.25	15812.9	33687.7	24887.3	6347.6	19815.1	29510.4	3229.86	15881.5	35377.5	88730.2	13283.1	11185.1		31543.1	105499	15911.6	50083.6	3228.42	14619.3			850
1262	535.322	535.313	535.394	56.7525	52.0924	75.0375	118935	62688	132764	61336.2	215110	247486	475788	62367	84514.3	100960	23453.4	83526.4	210377	131730	246638	168004	86598.5	98310	49263.3	47069.7	307100	17270.9	70733.4	37496.7	70140.7	63441.6	91792.1	133958	9406.43	132599	25860.3	213466	120728	14992.9	49991.9	29618.3	76083.8	167627	213941	85953.2	122301	64010.8	24478.7	92249.8	121585	69296.1	200345	199976	69153.1	215501	152931	167481	97693.9	21341	65864.2	50235.2	190300	106118	276137	190628	117360	95488.7	189623	38966.8	86458.1	89813.1	82668.8	71418.5	134406	247800	153202	142740	93507.7	125178	21608	146680	75857.3	134795	268160	21340.2	141542	119109	61955.6	74377.1	102575	188573	113136	142595	53863.9	40213.9	185337	120724	187638			817
1263	536.32	536.279	536.32	369.893	359.222	371.915	131745	24145	22380.2	13185.8	41672.6	58185.9	222923	29233.4	80782.2	59217	36614.6	38778.3	85484.2	66897.6	58883.4	42462.7	10454.4	46535.6	34192.7	13264.8	68931.7	23100	10815.9	25941.7	20642.5	32941	42442.5	48956.9	29484.1	43537.6	14406.3	109467	40248.1	26344.9	84701.5	103964	37928.9	84477.4	66978.4	52764.6	81248	30673.5	32940.3		3004.45	2711.7	62608.1	78570.7	21802.2	22433	27362.9	58681.8	48780.8	29033.6	13137.5	33272.4	68814.6	28547.8	108914	81328.4	59654.3	77919	78984.2	71940.6	66454.9	64087.1	37893.7	30960.4	61779.2	99145.3	93631.1	58003.5	33417.5	46972.1	56714.8	45131.3	36487.9	55678.2	82871.1	84442.2	56083	47596.7	36882.7	54905.3	43821	54960.4	20405.3	59506.6	23519.8	19411.3	81935.3	35902.1	45656.3			384
1264	536.392	536.392	536.392	346.818	340.542	354.189	48267.4	33724.5	46675.8	15581.3	12200.1	60177.2	39836.3	49308.3	49855.3	41857.4	32399.8	39886.6	13873.5	31687.3	28373.2	16324.3	60101.5	47210.5	51716	47918.4	2264.52	55930.6	65537.9	29223.9	58684.9	45191.7	42897.4	38555.6	41229	40950.4	25043.4	39815.9	19943.5	48198.5	30446.2	24568.4	39963.2	29138	38771.8	34612.7	28282.5	26620.8	46060.9	46254.5	35043.8	31278.3	38446	60502.8	50304.5	57087.7	20084.3	53523.6	45583.5	52949.9		2669.68	18517.8	43703.3	31461.4	41442.2	43882.2	34800	41127.2	32128.1	41750.1	36832.8	33292.7	35578.7	33113.3	32279.2	31599.9	44108.3	51587.2	42324.9	38572.1	37882.1	43019.6	53207.4	42517.8	31838.3	46660.5	35695.5	48170.9	30244.5	41433.1	52945.3	53290.1	35627.7	9554.31	36470.9	35430	45367.5	49107.8	[117][M]+		731
1265	537.19	537.19	537.196	556.528	554.323	557.613	223754	1.03609e+06	194065	15685.3	46290.2	415926	169898	2.3563e+06	490934	3.85382e+06	1.74504e+06	1.5957e+06	1.58508e+06	2.68492e+06	332387	315043	621366	707008	2.14485e+06	519881	46685.4	2.22201e+06	1.65008e+06	2.49508e+06	289022	1.27234e+06	2.52882e+06	2.79312e+06	4.71538e+06	4.39666e+06	1.04956e+06	2.05784e+06	3.91084e+06	4.80524e+06	3.36604e+06	3.76093e+06	4.53083e+06	2.96229e+06	3.59428e+06	3.66558e+06	2.55857e+06	6.28305e+06	4.25731e+06	620012	286432	544829	3.00652e+06	1.01331e+06	5.51897e+06	1.91213e+06	793771	2.91481e+06	2.91162e+06	1.69667e+06	128372	179335	1.95626e+06	4.40872e+06	1.71336e+06	1.93438e+06	1.6838e+06	3.03496e+06	3.27834e+06	2.11204e+06	3.15011e+06	2.27249e+06	2.97326e+06	3.28062e+06	1.92153e+06	2.09019e+06	2.08357e+06	2.1455e+06	2.98983e+06	3.17212e+06	3.14018e+06	840579	409103	4.78276e+06	2.47899e+06	3.17817e+06	3.58567e+06	1.23439e+06	1.1129e+06	1.57574e+06	4.53387e+06	2.66339e+06	5.56814e+06	3.76138e+06	2.2727e+06	3.46316e+06	3.388e+06	6.12403e+06	4.55117e+06		[M+Na]+ 514.203	16
1266	537.15	537.148	537.15	125.235	112.352	134.982	151007	77478.2	47008.5	26216.9	33084.9	51923.8	78348.1	68230.4	68185.9	1.25554e+06	1.68547e+06	2.39676e+06	1.13428e+06	1.99864e+06	32147.6	54389.5	44086.7	33887.2	76965.8	63178.5	25946.8	43763.2	51800.3	57878.2	72485.7	36202.4	35860.1	72458.5	34670	15901.6	22234.7	13599.4	14258.7	17237.5	21092.3	17519.1	28474		19824.2	3839.91	8990.66	14878.3	8521.85	28302.9	15020.5	18748.2	8360.95	14511.3	21566	16551.5	6087.94	15961.8	1.68659e+06	1.7412e+06	1.20188e+06	271478	2.56962e+06	4.2437e+06	3.30821e+06	3.47907e+06	1.67311e+06	5.5793e+06	1.58908e+06	2.16813e+06	3.93856e+06	4.26893e+06	4.13769e+06	3.34326e+06	1.50188e+06	1.97761e+06	2.63364e+06	2.40947e+06	1.89697e+06	3.18881e+06	2.35302e+06	2.73635e+06	3.59242e+06	1.09733e+06	1.35267e+06	1.19705e+06	1.50225e+06	2.86694e+06	2.76897e+06	1.93827e+06	3.66476e+06	1.82523e+06	2.21496e+06	1.82064e+06	686083	3.09829e+06	1.10534e+06	2.18461e+06	887020			17
1267	537.174	537.174	537.177	273.159	267.133	282.978	477902	612974	1.2327e+06	49403	147867	224231	417771	69242.1	73507	125989		51877.4	99848.2	121390	667592	1.05529e+06	2.17934e+06	31664.4	31528.6	18402.4	72836.8	50381.1	60040.8	14842.7	287856	282985	131109	50218.8	11068.7	55251.7	1197.07	135936	28596.4	43749	75685.4	93072.4	32126.4	172170	221312	196526	35029.8	12070.9	36006.9	168150	307597	303612	31549.3	47163.4	8195.43	112095	93380.3	97856.4	77253.1	77449.6			87354.2	37258.2	105466	29840.5	63642.7	35452.4	67859.1	60253	107592	37707.5	46522.1	84664	108930	76079.8	95520.3	135169	31643.2	48277.7	40075.9	41176.6	21902.7	25416.1	53392.5	68627.3	12799.3	44355.5	23743	55211.8	82101.4	27562.1	19430.8	54295.4		30045.2	85648.1	53295.5	56168.6			670
1268	537.15	537.109	537.225	184.147	175.904	192.86	17070.4	22174		25962.2	14136.9	20357.6			1983.98	16960.9	38146.7	70353.1	21849.2	29115		16399.5		2504.52	9371.31	4209.38	12635.5	2908.18	5459.15	8924.02	21550.8		21015.4		7758.1	29199.2			33840.7	19750.3			28680.6						11638.3	2968.96	37071.3	26904.4	17600.9			20552	46734.1		436328	252495	13432.8	7046.02	71184.2	917892	153944	92006.2	159554	697085	265759	100406	435117	535674	838384	750087	33278.8	153993	162429	251869	510513	666219	381101	82418.8	138005	210646	213521	152500	293079	102312	58346	30237.1	206905	317099	257895	93921.1	15447.5	181911	65505.5	487548	255127			659
1269	537.335	537.229	537.335	61.4904	54.6355	64.69	8.52494e+06	9.62307e+06	1.05534e+07	1.04275e+06	1.36715e+07	1.32348e+07	1.23038e+07	7.6577e+06	8.14813e+06	1.34452e+07	1.74561e+07	1.39815e+07	1.20274e+07	1.45e+07	1.33905e+07	1.50131e+07	9.47004e+06	1.0644e+07	7.64768e+06	8.36665e+06	1.95092e+07	6.03181e+06	1.03111e+07	6.05595e+06	1.00673e+07	7.25287e+06	9.38391e+06	1.1645e+07	3.97492e+06	9.04809e+06	1.1974e+07	1.05896e+07	9.01425e+06	8.77844e+06	9.52245e+06	1.22543e+07	7.74539e+06	9.41941e+06	1.01278e+07	1.08147e+07	7.90265e+06	7.4635e+06	8.60961e+06	7.06269e+06	6.79551e+06	7.69915e+06	9.88976e+06	1.02538e+07	7.17257e+06	1.1214e+07	1.17023e+07	1.11395e+07	8.24163e+06	8.22626e+06	2.20942e+07	2.15413e+07	1.11805e+07	8.69501e+06	1.23806e+07	1.02056e+07	8.80313e+06	8.52061e+06	1.02649e+07	1.36518e+07	9.41621e+06	1.00135e+07	8.35836e+06	8.29505e+06	1.16514e+07	1.23671e+07	1.43025e+07	1.00654e+07	9.50263e+06	8.76304e+06	9.00109e+06	2.21081e+07	1.67383e+07	9.29925e+06	1.26722e+07	1.13977e+07	8.9703e+06	8.79488e+06	1.63887e+07	1.17548e+07	1.24233e+07	1.10697e+07	8.17644e+06	1.01221e+07	1.60202e+07	9.90515e+06	8.58688e+06	9.02164e+06	1.07379e+07		[M+Na]+ 514.346	7
1270	537.335	537.335	537.343	85.6575	73.5373	103.45	3.17055e+06	3.49535e+06	6.05434e+06	294834	1.24582e+07	1.13318e+07	1.77699e+07	2.50865e+06	5.74626e+06	5.12874e+06	5.15208e+06	7.0844e+06	1.27245e+07	7.57352e+06	1.55212e+07	1.18326e+07	5.34891e+06	8.35187e+06	1.60243e+06	1.50657e+06	1.53517e+07	2.79304e+06	2.60465e+06	2.86846e+06	3.72883e+06	4.15807e+06	7.40975e+06	8.17261e+06	1.29767e+06	8.00884e+06	2.72587e+06	1.46296e+07	9.5778e+06	5.24169e+06	7.48175e+06	1.065e+07	4.41129e+06	1.6249e+07	1.25711e+07	9.16153e+06	1.01926e+07	4.90655e+06	6.1738e+06	4.31511e+06	5.02503e+06	5.12466e+06	9.33111e+06	8.73584e+06	4.1705e+06	9.18758e+06	4.71787e+06	9.40641e+06	6.94952e+06	2.77208e+06	335277	501326	9.9892e+06	3.86861e+06	1.73169e+07	1.35999e+07	8.99059e+06	6.91523e+06	1.23088e+07	1.17283e+07	5.69585e+06	6.84756e+06	6.12997e+06	5.0615e+06	1.59537e+07	1.33054e+07	1.1363e+07	8.29967e+06	6.68862e+06	6.96782e+06	6.423e+06	1.35071e+07	6.5356e+06	4.43979e+06	1.02005e+07	9.89934e+06	4.13498e+06	2.46736e+06	6.5575e+06	6.10553e+06	6.30094e+06	5.38234e+06	2.52178e+06	7.15798e+06	302183	2.7258e+06	9.77347e+06	5.41709e+06	7.14396e+06			557
1271	537.335	537.335	537.338	124.79	113.19	128.775	90346.7	39534.3	63286.7	10209.5	383654	73842.1	807247	49379.7	439709	377673	199322	228779	1.93231e+06	619106	1.12944e+06	249710	38480.6	83245.4	30592.5	38636.8	597873	38269.5	35450	37029.2	52216.5	389698	600528	154433	75323	155826	114227	1.63923e+06	193758	45850.4	270578	389390	82211.1	664289	310673	343444	1.51984e+06	187347	124852	42815.3	59182.1	36369.6	182255	937671	96831.8	87011.2	25180.4	131531	132698	58578.3	140099	471241	408695	136052	606131	1.6695e+06	203389	420032	367683	414907	196347	236488	136635	146619	1.01995e+06	1.89947e+06	1.74777e+06	996684	202252	237445	214775	670647	208753	148340	326854	1.22133e+06	589943	334043	184035	191037	115012	79727.3	111230	922712	55283.2	61969.2	436903	639992	132033		[M+H-C6H10O4]+ 682.387	17
1272	537.394	537.236	537.398	346.655	339.405	370	20296.8	14502.4	17617.3	1389.31	7382.94	21887.9	16556.8	17304	21317.5	13444.4	7149.41	14790.2	6161.26	9251.26	17390.2	12575.1	14004.4	19847	12673.9	18810.8		6317.88	24786.3	26318.2	22993.5	20032	14862.9	15480.6	15415	6899.54	8693.28	11384.7	15024.9	17971.1	8000.2	7297.54	15411.6	10233.8	16654.5	18365	12502.5	16522.2	20179.6	15102.8	16862.3	18650.3	20826.7	22610	21602.8	18826.8	20029.6	15929.9	11161.4	6266.12	625.191	765.859	8357.1	25600.7	14607.6	12525.6	15958	12401	14087.1	5162.51	8152.77	14171.5	16888	21236.8	9913.85	10438.3	4959.85	11331.2	10582.7	16925.5	15283.8	8113.59	19845.3	21395.8	14587	13343	17020.9	10641.2	17431.8	9824.19	15687.4	19239.7	20266.9	11598.8	10130.3	14645.1	11307.3	16219	18670.5	[117][M+1]+		732
1273	538.198	538.196	538.198	556.597	555.195	557.613	49633.6	217824	28583	2017.3	11192.8	64676.7	26939.6	437214	117510	718949	330012	298514	305387	513798	54545.7	68045.9	105175	137941	380121	94511.5	7923.54	407476	302968	450685	48344.7	291575	466706	529262	880551	837106	233540	379129	749299	909698	619218	714875	868844	562747	687309	700703	483428	1.17713e+06	805420	148568	53877.8	121095	562401	192907	1.01095e+06	441827	154990	521527	525154	309157	21588.1	28852.8	353139	814435	319075	356988	302458	559131	586125	395645	581912	424325	568613	594251	362779	388386	385819	399927	560353	613195	586888	188400	76077.6	897383	470658	609829	686862	228133	185383	314739	845411	507400	1.03498e+06	704084	440136	657410	655294	1.14883e+06	843019	[118][M]+		16
1274	538.295	538.097	538.297	369.812	359.935	394.834	1.98433e+06	245958	222689	58910	241664	646978	2.21362e+06	290026	1.00132e+06	564182	233616	385390	603197	485091	458664	274060	146065	573189	446180	245347	392331	250131	232006	413643	308704	347099	379070	392931	374153	447135	170843	880480	491787	341736	788875	863059	412751	684754	495039	414917	732346	284678	393364	133788	231177	193763	645650	792657	341792	212447	351471	289217	559533	414501	276991	263171	557763	450902	860317	741095	696917	938531	808003	530109	626097	752292	612440	439318	985829	774021	797925	729029	497098	602471	713973	299530	533679	777917	900423	838727	847965	524597	422619	429200	290765	744086	392073	574907	144794	213756	661069	329355	602223			385
1275	538.343	538.295	538.343	61.4779	52.9447	64.69	2.42524e+06	2.68011e+06	2.93335e+06	317289	3.80627e+06	3.72523e+06	3.56655e+06	2.22827e+06	2.36299e+06	3.94538e+06	4.99528e+06	4.04444e+06	3.52849e+06	4.3713e+06	3.79327e+06	4.20588e+06	2.67209e+06	3.0266e+06	2.19012e+06	2.34985e+06	5.34582e+06	1.74988e+06	2.88085e+06	1.78424e+06	2.79552e+06	2.0753e+06	2.74222e+06	3.26799e+06	1.17634e+06	2.67268e+06	3.42131e+06	3.08777e+06	2.66642e+06	2.56478e+06	2.74654e+06	3.57581e+06	2.31835e+06	2.80849e+06	3.07097e+06	3.18456e+06	2.39988e+06	2.20814e+06	2.48503e+06	2.12646e+06	2.0136e+06	2.23778e+06	2.90175e+06	3.06984e+06	2.10542e+06	3.17804e+06	3.33364e+06	3.1536e+06	2.34394e+06	2.05536e+06	6.03908e+06	5.96363e+06	3.16278e+06	2.49884e+06	3.53063e+06	2.96632e+06	2.55061e+06	2.47722e+06	3.08696e+06	3.87664e+06	2.78202e+06	2.93227e+06	2.4082e+06	2.35637e+06	3.31481e+06	3.52799e+06	4.13861e+06	2.88266e+06	2.76614e+06	2.57592e+06	2.83656e+06	6.31309e+06	4.94748e+06	2.77335e+06	3.80552e+06	3.36361e+06	2.70544e+06	2.65598e+06	4.7472e+06	3.41354e+06	3.61516e+06	3.31859e+06	2.48246e+06	3.0348e+06	4.61183e+06	2.9162e+06	2.84538e+06	2.51843e+06	3.21748e+06	[119][M]+	[M+Na]+ 515.354	7
1276	538.343	538.34	538.343	85.4229	73.5373	89.8487	930498	1.00705e+06	1.34092e+06	97453.5	3.6614e+06	3.49585e+06	5.19637e+06	485811	1.70541e+06	1.55088e+06	1.54638e+06	2.19075e+06	3.90192e+06	2.37876e+06	4.51624e+06	3.48275e+06	1.55955e+06	2.4795e+06	515119	446962	4.4041e+06	635152	763647	869758	1.09505e+06	1.22081e+06	2.19349e+06	2.45841e+06	400244	2.43016e+06	839066	4.3558e+06	2.62991e+06	1.60224e+06	2.25517e+06	3.18945e+06	1.33463e+06	5.0261e+06	3.92425e+06	2.80998e+06	3.10067e+06	1.53311e+06	1.88165e+06	1.32808e+06	1.5103e+06	1.56436e+06	2.80849e+06	2.63043e+06	1.6467e+06	2.70486e+06	1.4283e+06	2.78839e+06	2.05914e+06	803286	102917	3.44899e+06	2.94789e+06	1.18092e+06	5.04815e+06	4.04619e+06	2.77721e+06	2.37859e+06	3.69013e+06	3.42847e+06	1.68815e+06	1.99334e+06	2.06827e+06	1.50552e+06	4.6274e+06	4.04121e+06	3.36669e+06	2.55173e+06	2.01562e+06	2.04741e+06	2.04064e+06	4.04004e+06	1.76199e+06	1.38234e+06	3.18022e+06	3.08134e+06	1.24009e+06	783748	2.02499e+06	1.91894e+06	1.96693e+06	1.75915e+06	800256	2.26902e+06	98154.7	861696	3.03788e+06	1.60056e+06	2.23331e+06	[120][M]+		556
1277	538.384	538.201	538.424	423.603	416.22	462.714	40647.1	29251.7	49308.2	24258.8	13216.8	28066.9	37546.4	82732.6	13523.2	20976	1887.64	14525.1	19202.5	8145.56	25884.8	7765.75	27319.1	13110.8	13216.9	26429.9	26789.7	17003.6	9702.71	8867.71	18782	5063.06	23735.7	19978.4	157502	16494.2	14566	29332	23856.8	13092.1	8375.4	10566.4	12579.6	6792.59	16962.4	22830.9	7078.67		16234.7	1253.54			24395	30206	8709.69	17122.4	10716.4	49379.9	28105.6			1573.04	9287.48	10430.1	22993.4	22830.5	17967	15817.9	9689.09	8463.47	26332	17101.1	16899.5	16739.7	27116.7	15171.8	15051.3	19573.5	16515.3	18760.2	18236.7			22697.6	50989.8	13809.3	16154.7	19269.2		27763.7		30231.9	13967.7	37567.2		15872.4	48332.9	27475.6	39876.7			179
1278	538.343	538.337	538.344	125.203	117.384	128.775	109707	7947.94	18289.2		268685	22415	243249	10063.7	24860.4	116735	59810.3	67911.7	783257	174177	353881	66575.9	6436.67	23482.5	3069.04	3896.58	168657	5451.93	10696.8	10585.3	10588.6	22783.2	34486	49483.3	13108.2	39992.7	34905.5	134523	36051.5	22895.7	92718.9	160228	27350	203947	97812.4	139809	407752	52727.5	41553.6	8357.25	18018.3	15249.9	65214.5	297899	24666.8	29368.5	3503.91	41265.9	191199	28989.1	25616.1	117332	125462	51143.8	180917	138695	314213	138072	139043	168515	64115.9	66610.8	53654.6	24141.5	719365	150870	528433	310261	44578.7	54396.8	67237.3	214415	73400.9	198375	463675	74722.7	53541.4	58789.5	57924.7	63964.6	25829.3	51492	32650.5	144105	18152.3	28490.5	167414	90143.7	36422.3		[3M+H]+ 179.111	17
1279	538.795	538.795	538.797	369.918	367.81	385.032	1.03423e+06	129613	112407	26947.3	130912	336049	1.17279e+06	152016	522089	313738	119457	196600	305206	271473	237119	143394	74966.5	305019	234486	132965	197296	131404	117233	209200	166192	174948	199176	198964	185088	222998	89221.9	479644	238574	168274	412522	419224	207742	352491	277201	212112	380760	144927	202254	61633.7	127601	99281.2	316561	421936	178908	110771	184920	152292	286761	222159	147113	136316	292673	226343	440131	392619	359836	490332	419712	278880	310893	382501	315766	232317	502411	410597	424379	368048	259166	295378	378262	159709	269363	408030	452116	432329	422667	277938	229242	218005	135469	369994	195154	288408	71484.3	110850	331843	170601	318765			386
1280	539.199	539.198	539.199	556.61	555.86	557.671	2953.27	42139.7	7148.67			21425.2	2354.61	99380.6	21102.7	159638	77589.1	66108.3	67175.9	110037	10156.4	13702	23939.7	33895.9	87793.9	11790.3		83797.4	68205.1	105969	12749.5	66031.5	107417	120901	193136	186021	44362.6	83264	156467	206547	136443	146498	190488	125189	149313	152656	106449	258714	174524	33054.2	11772.1	27472.6	130325	39851.5	233369	88588.4	30257.2	121893	132910	81364.5	4606.78	4824.47	79436.4	173548	67964.6	77567.6	73846.2	127733	132008	84160.3	117027	89577.4	125933	132554	79624.4	95226.4	85001.3	88622.6	122134	136966	124430	39690.6	18956.9	197280	99322.1	131666	149021	55301.2	42480.2	78817.8	193122	128298	227283	149531	90913	144727	141948	251903	187348	[118][M+1]+		16
1281	539.296	539.171	539.296	369.677	358.886	371.51	361629	44233.2	42399.8	10182.9	46543.6	112420	402937	48109.8	185302	105076	43782.5	66006.7	105984	88570.8	74286.1	45319.9	31974.5	109486	75226.7	48093.4	72733.1	45600.4	46276	80109.3	61511.6	63568.4	73230.6	70750.1	61896.3	80599.7	29783.6	159709	86736	56973.6	142215	181045	72756.3	122575	89310.4	76002.5	131955	52573.9	67216.1	17093.8	40457.5	37086.9	116928	139853	64696.2	36887.5	60516.7	41219.8	107097	76130.2	32877.2	49070.6	97792.4	77122.2	156059	148634	125857	175465	144444	99281.1	116177	125372	109372	79282.9	174723	140001	138058	134430	89181	107090	133599	44746.4	94268.6	135764	155088	142015	149606	86684.3	70391.9	87941.5	40201	128165	56015.7	98172.4	26790	33196	114681	44513.3	103035			381
1282	539.151	539.151	539.266	126.958	119.597	134.544	6514.06	8024.73	1935.19		2556.83	655.472	53186.6	4558.38	4734.04	123402	181302	203685	66263.3	144531	696.134	1229.62	2762.25	1580.94	5186.36	6495.03	1070.06	2223.56	6623.84	21643.7	7336.73	64687.5	47228.5	7766.45	46926.6	32185.6	113450		731.916		54758.4	35882.9	50882.9	51743.7	304.477	41048.7	111712	110241	41214.8	718.742			31693.6	21739.8	55278.1	515.269	272.273	904.649	291055	198855	264232	24025.9	225874	474141	289356	408422	105563	149606	248924	252006	351248	281996	378219	348680	113396	162656	261345	218900	320330	452023	231413	244479	327024	111991	120645	155004	135075	316767	255138	183833	363690	121030	25742.3	29834.3	294542	269565	27758.5	43888.1	97322.1			31
1283	539.264	539.264	539.304	145.299	142.619	155.432	82668.7	16291.5	10298.9	8427.7	27965.2	15349.8	108665	12737.6	64079.8	47092.1	35781.5	23061.5	78378.6	40139.1	25283.3	17494.2	4464.85	24607.7	20994.6	10887.5	32819.5	9725.7	2030.1	16989.5	2538.93	22430.4	22324.2	28555.7	37733.6	28914.9	36705.1	49992.2	36923.1	27339	53075.6	77607.3	42410.3	62873.8	59563.5	73795.8	80349.6	90075.7	54723.7	20028.5	50152.3	32831.7	41487.9	27553.9	57232.1	24373.6	6733.47	17064.6	25742.8	19497.7	210128	60413.8	47007.2	41403.1	39106.1	37352.9	45519.3	80621.8	60486.5	35549.8	33956.9	60650.8	48846.3	45830.6	49503.7	48103.7	69765.9	42604.1	32900.8	45361	42776.5	5742.36	1519.05	30425.8	48059.2	39439	34897.6	20927	3040.92	13271.7	5821.56	22661.7	31481.8	48192.3	92446.7	74888.4	47387	50749.5	35790			11
1284	539.344	539.344	539.344	61.5414	60.1075	64.69	477581	539876	602917	75236.9	773767	737373	704180	431299	463347	780205	993482	793121	689299	861351	763026	838821	524360	596846	437783	484110	974827	343929	580786	341043	569570	426739	562930	676621	244684	525826	686046	606503	520224	530744	547680	705154	458693	582065	599610	630272	469625	441087	502835	419315	409517	438477	573714	609344	411452	634605	659747	629625	468768	473606	1.19291e+06	1.18349e+06	587376	439328	695692	593292	500485	489822	595575	765109	550170	489750	491716	473652	656366	702607	824091	587445	556648	514165	535473	1.23152e+06	946417	544489	755651	713331	528958	512713	933069	662564	719733	655738	490278	606678	919837	575697	547230	492012	618481	[119][M+1]+		7
1285	539.344	539.343	539.344	85.6575	73.5373	101.001	190682	209897	264333	18911.7	735445	713963	1.03079e+06	162816	276696	311901	309434	429022	767932	442891	877620	685347	328243	504526	109024	96555.5	880668	118111	239619	203837	226654	248559	443042	494365	82025.1	429168	176063	852057	526986	364719	447996	622858	275815	952907	791385	557552	627226	300498	380004	267997	314448	317980	556051	648345	262615	533649	281901	549021	440608	163852	22183.9	691879	593979	283752	1.01201e+06	837234	585063	423413	752182	666842	348657	437496	320163	302320	913647	782708	669479	508551	405690	533685	432565	788830	407367	304319	628693	633289	174882	158753	410801	376502	396188	346893	91021.5	464531	17965.3	179432	601360	331461	429711	[120][M+1]+		556
1286	540.346	540.346	540.384	61.4904	56.8822	63.2445	71714.1	84181.8	94648.5		121884	114359	109736	71262.8	65420.8	128832	148826	123198	104550	132133	119890	128178	76575.6	93575.1	73231.4	77375.2	161605	75457.3	92218.4	53538.7	85695.1	72811	81227.3	110501	47756.3	80341.9	126118	95674.7	80050.4	79816.2	87648.6	107574	69733.2	82283	84281.3	98032.8	76856.2	69382.1	71875.5	67477.8	62252.7	64874.8	91222.7	94773.8	66634.7	101451	118526	96566.4	70113.6	77573.2	173448	154041	98000.1	66119.6	110475	92251.1	77857.4	89259.7	94619.9	113979	86952.4	83426.1	75137.2	68371.4	99719.9	100413	99146.7	88454.8	86170.5	77898.2	85919.9	174615	181536	84534.6	122071	110610	84473.3	80426.4	133269	101193	115818	103472	70267.5	94182.9	142010	95624	82772.1	74961.8	94822.9	[119][M+2]+		7
1287	541.382	541.221	541.382	61.7742	54.6355	64.69	2.16581e+06	1.41965e+06	1.75996e+06	11577.3	3.68265e+06	3.42485e+06	3.09725e+06	1.10355e+06	1.80285e+06	2.97371e+06	3.77728e+06	3.10889e+06	3.10894e+06	2.82491e+06	3.96286e+06	3.04298e+06	1.78342e+06	1.9466e+06	1.18968e+06	1.02399e+06	3.04464e+06	979110	1.56518e+06	793239	2.05427e+06	1.17886e+06	1.52747e+06	1.94364e+06	640315	1.90638e+06	2.62854e+06	2.9155e+06	2.21538e+06	1.96203e+06	2.61855e+06	2.96903e+06	1.52259e+06	2.4714e+06	2.36388e+06	2.60735e+06	2.0008e+06	1.44463e+06	1.80867e+06	1.49067e+06	1.41671e+06	1.38946e+06	2.15717e+06	2.04888e+06	1.31358e+06	2.7996e+06	2.47064e+06	2.83943e+06	1.74607e+06	1.40459e+06	2.93744e+06	5.1699e+06	3.0997e+06	1.83776e+06	2.95726e+06	2.47339e+06	2.02e+06	2.03273e+06	2.66312e+06	3.24529e+06	2.09547e+06	1.996e+06	1.67616e+06	1.7283e+06	3.07725e+06	3.12841e+06	2.89171e+06	2.38655e+06	2.10323e+06	2.07676e+06	1.92471e+06	3.44603e+06	3.30762e+06	1.93784e+06	2.71539e+06	2.61208e+06	1.88128e+06	1.93266e+06	3.26264e+06	2.72566e+06	2.85867e+06	2.50329e+06	1.68485e+06	2.28396e+06	2.44698e+06	1.93664e+06	2.49332e+06	1.9425e+06	2.4587e+06	[121][M]+		7
1288	541.382	541.381	541.382	80.4837	75.3291	82.3547	256635	340356	265625	28174.9	807241	551828	986909	128412	227758	814590	932691	1.13344e+06	702274	461431	1.1586e+06	709875	228641	369115	110752	104505	633814	103333	263729	69151.9	470514	158604	280572	421077	102300	315251	709385	637570	261218	247081	440183	672850	272320	899766	444003	675397	538924	202702	333567	160143	146524	189519	338394	265858	175900	460596	245129	467836	267920	204596	492520	2.32875e+06	601104	147044	721018	511667	351665	218637	440650	708210	337388	245883	195647	228031	845907	589953	456949	312449	258831	241953	236112	1.1925e+06	741665	153310	268025	281410	118923	193218	1.05373e+06	693971	615297	150298	100188	319916	421544	574147	313501	155400	272942			256
1289	542.037	542.034	542.175	361.502	337.086	375.801	22019.1	16285.4	33534.6	73724.5	59850.2	41586.9	1286.79	117461	8398.61	23978.2	29289.5	29638.6	56402.1	31395.1	66655.8	32852.2	8519.24	31018.5	91337.1	68062.8	39827.4	48385.1	1140.42		23124.3	22428.4	11370			73804.9	6541.27		33526	17758.3	61077.1	41763.1	13982.2	1074.24		36743.6	39108.9	51266.5	49603.3		47186	29257.5	17627.3	1283.92	51926.4		19263.6		31547.5	29868.8	44071.5	5002.3	51812.7				23255.9		34000.5	36818.9		21942.5	24725.2	42194.8		46024.7	46970.3	24142.7	26632.7	33655.7	48793.6	40110.9	27398.9	27470	75819.6	78521.6	26333.7	31209.4	43016.9	25323.6	20972.1	71219	43045.4	36538.5	16535.5	23994	40923.3	38575	53269.6			61
1290	542.321	542.24	542.322	422.994	416.002	425.109	15806	346877	57254.2	7429.19	19397.1	34352.4	30422.8	276404	64433.1	24275.9	5649.23	11453.1	11514.5	18872.8	66622.2	115729	363090	264642	305700	374338	18865.2	601917	306448	325639	95686.9	386302	322869	230304	22251.4	31892.8	11897.1	30268.8	48368.6	812197	18997.3	149470	83414.7	17912.6	33216.3	16317.8	27043.1	1198.05	38257.4	19316.9	7909.36	23000.7	37121.6	27911.4	12608.5	62739.6	23744.4	135514	30985.7	7259.17	1256.3	1002.84	17106.5	23479.3	22983.4	29417.7	23329.8	17479.9	10004.8	15393.7	45993.6	32550.5	32180.6	23447.8	15069.4	24488.6	15813	34052.2	30247	35650.9	28003.9	8188.01	5595.11	29434.1	28729.7	25323	18037.8	7285.93	16371.2	6261.05	20774.6	26022	10377.9	35995.1	7278.06	7588.2	20009.5	29891.5	34875.8			827
1291	542.385	542.24	542.402	62.087	55.7117	82.3907	707745	516565	583107	67724.4	1.19415e+06	1.10182e+06	1.00052e+06	351648	699134	954529	1.28034e+06	1.0255e+06	1.06804e+06	932895	1.26906e+06	993178	25023.6	621405	33924.2	382797	1.00239e+06	344612	514477	295102	657455	375382	584919	678947	227101	635648	860356	894990	742816	640221	858003	966057	498090	115963	771915	848568	786709	497540	34429.6	27331.9	476636	50349.8	699259	663888	446600	908007	798468	976772	567027	450899	993407	1.67662e+06	1.01911e+06	603824	911728	802081	643912	654566	891358	1.05486e+06	688250	657910	552891	557998	1.00195e+06	1.01086e+06	931357	781751	10717.5	678091	635010	1.143e+06	1.06191e+06	626255	889654	837356	611368	632812	1.05851e+06	905791	920624	797411	538194	756530	800592	680659	826483	638563	820187	[121][M+1]+		7
1292	542.807	542.805	542.815	359.762	348.785	362.973	144557	9525.28	18730.7	848.084	3314.35	63551.3	100093	26338.4	84281.5	115527	20213.4	62742.2	44561.1	138746	13941.2	2166.86	1819.11	41235.8	26663.3	7824.48		18657.4	9664.57	21143.6	31852.8	33506.9	38949.5	23136.4	9937.48	46840.8	35910.1	124968	40242.2	25902.1	98699.9	130474	52157.4	81214	67422	26888.9	99459.6		21547.7		1007.44	2595.78	80261	95344.7	1044.04	15180	24134.4	36293.1	69112.3	16902	1530.45	6986.44	39584.2	4571.39	118702	117332	89402.6	90515.9	124658	62318.1	98778	87573.6	49661.7	26137.6	118078	92242	96576	82904.9	31416.7	62091.1	103174	9124.21	47534.1	63012.2	71140.8	76947.8	73029	62553	20691.4	28938.7	47955	70432.8	7135.6	85992.3	3230.8	43423.8	95208.2	15700.4	48313.2			746
1293	543.131	543.116	543.131	334.285	329.353	351.499		29757.3	1332		1650.45		1847.66	18182.6		6121.69	1758.75		11603.8	47641.8	7038.25	35823.2	65230.1	6033.6	4516.51	7337.3		9724.88	5188.97	23095	19792.8	42190.4	32832.4	140004	333367	44408	283290	81379.9	136900	164268	171161	112345	66693	128481	183748	187593	83439.4	52230.8	56468.6	66643.3	37438.2	64669.1	33725.1	26759.8	123826	60182.7	10572	15138.1	28830.8	22278.2	1310.71	10044.9	51173.7	53991.2	40767.9	257213	45309.7	88653.9	107193	150527	1954.62	21763	22208.8	18096.8	26855	14053.9	25833.7	29411.3	55545.1	47011.1	55179	1127.51	23796.3	5337.69	4055.4	6005.31	10089.6	7025.32	23020.5	18525.9	24668.5	18663	8719.41	6436.91	5302.13	30588.8	21758.1	53234.8	26113			148
1294	543.39	543.247	543.406	61.6702	54.6049	77.3637	158100	109354	120437	38422.8	239630	211954	265089	61447.4	155304	195488	268098	207335	195375	202048	246872	197394	23817.5	14092	85958.7	83302.3	225688	72304.2	18821.5	48923.4	133337	99741.4	132773	34551.6	9751.99	131084	181340	183636	152729	117474	174394	27655.6	102731	36538.7	25231	193567	171554	92695.4	148574	29124	97289.5	120382	171407	161731	86151.6	201180	204482	227448	106316	9426.19	203410	329977	213003	147062	189282	156927	126202	167878	37908.5	20963.7	22278.8	170951	124742	111527	19691.5	219612	179424	167684	130064	139385	133233	222844	210537	139174	177275	173913	128849	123621	208159	191002	177512	209866	119084	158810	157969	130217	12063.6	133462	159951	[121][M+2]+		7
1295	544.323	544.316	544.323	235.987	229.271	241.553	137369	30637.1	39163.8		142781	199541	629944	13814.4	47846.7	99006.1	54506.2	62370.5	239301	171279	247788	123256	39678.3	60876.1	9303.45	8300.58	200736	8136.27	24523.8	27967	46782.4	37921.6	62094.6	84482.8	22979.8	91903.6	15123.2	274169	116891	76424	138510	249610	65843.8	210424	163754	163072	64571.7	49975	86516.7	44324.9	62135.8	70160.3	110291	115042	33953.1	139212	96332.6	180373	84462.2	46210.7	4992.49	99087.3	180529	31005.6	302743	184492	120623	85586.9	180336	218324	111347	84574.1	75618.5	72699.3	270360	257807	186043	126343	97537.7	101953	95881.3	101307	50145.1	81328.9	185710	173517	76153.3	53850.4	54401.3	59369	78745.1	111395	60044.3	109373	9811.77	23055.5	203987	101948	147044		[M+Na+K]2+ 1026.69 [M+2Na]2+ 1042.66	116
1296	544.242	544.242	544.244	546.914	519.153	557.003	208537	189613	169501	80206.1	92253.4	377153	226662	249605	333653	133427	188775	193108	41102.8	195639	91247.2	102718	78128.4	234097	278715	255093	169537	587991	396602	241547	348078	117663	125208	198176	91349.1	188198	49865.7	80001.5	226126	212537	115586	79506	90176.8	23179.9	80576.7	65249.3	21687.1	259025	136404	55481.7	64770.3	94520.8	325549	170323	362560	459798	312222	327005	774667	492036	48391.2	37592.4	152509	98742.7	129462	230132	257294	168766	102267	144128	131258	85175.6	197113	143902	95130.1	139286	69723.1	596987	230320	202488	155941	235602	177221	677510	238266	216222	1.24965e+06	126544	114653	160144	865118	566104	775837	347343	103405	151090	146241	310838	293962			94
1297	544.338	544.308	544.339	421.159	418.469	436.273	103850	364345	226057	69289.9	130325	283952	222682	241429	149602	103237	68402.8	55366.4	65787.9	138713	145062	184023	253390	285901	263140	679175	154982	557840	368033	319798	265368	316390	444737	361211	71631.1	131113	37957.9	124551	163025	225069	81938.6	568981	244627	95240.4	122903	73597.6	115167	40914.1	150313	124210	97881.9	139337	222701	208761	85878.4	471811	193021	948891	193104	47901.8	25973.7	25987.5	124498	131178	138607	163716	130204	122976	89073.9	84034.1	206837	158061	190473	119574	140258	161178	148161	224168	184325	223416	172945	51732.1	26699.6	119623	172731	119686	90044.6	26292.8	10898.5	64281.9	84566.8	148210	65076.9	166557	30382.1	39597.9	128941	170869	217314	[122][M]+		771
1298	544.615	544.614	544.616	210.103	204.771	218.377	73135.2	64606.3	94082	105717	106281	62938.8	88685.8	81383.3	66800.1	66978.5	63180.7	68489.1	87409.5	75812.8	46434.1	84720.7	96103.7	73755.3	45687.1	75934.8	85673.6	58786	81349.2	97681	57199.7	99184.2	62112.2	84704.3	87642	90706.6	71246.8	95680.6	88920.9	86284.5	82308.8	52858.6	50506.9	63094.3	60704.7	82829.2	85593.7	79402.7	59645.5	91131.6	88257.5	75995.3	62497.7	89398.3	93738.9	80814.2	86971.7	79876.7	56220.7	54379.7	77068.7	70787	77747.8	58438.7	81686.6	88538.1	78570.1	84144.4	86748.2	80149.8	54441.2	87775.3	54505.8	52487.8	80683.1	74572.7	75647.4	59180.5	82262.5	58124	81736.2	41702	64440	87990.6	79311.4	87797.1	78736.5	78292.7	63673.1	73958.1	69415.4	83739.8	52587	75084.8	61547.9	64367.8	49096.9	74001.8	55010.6		[M+H-CO]+ 571.598	136
1299	544.818	544.613	544.824	236.051	226.418	259.381	88597.2	13432.7	17509.3		23506.2	120558	372217	83736.4	29599	41302.6	34190.7	51770.5	8771.15	101283	149177	83122.3	32170.7	37738.7	141348	46237.3	121323	119852	16057.2	13347.5	26712.4	82898.7	25118.2	13142.5	7427.92	57257.7	11177.9	163111	66159.8	45046.4	59251.7	136942	40389.2	25457.5	98834.4	88574.9	33372.1	12636.5	43276.1	28075.4	31226.1	40777.5	65409.8	68938.5	25554.4	80344.9	53652.7	107662	54809	103382		56145.1	114009	41697.4	181459	108052	74833.7	47004.2	104485	29084.8	43156.8	49407	38755.2	10662.4	163939	156073	117903	67777.4	59917.2	55784.1	51430.4	59945.8	26728	34492.8	111371	1357.4	39271.4	35788	36371.5	39037.7	9448.27	17721.8		70634.4	4374.55	52077.6	117852	2322.7	15744			116
1300	545.338	545.313	545.342	420.268	396.958	422.8	36802.6	116578	72813	21707.9	40348.4	94396.6	74586.5	81477.2	54255.6	32059	18112.3	9628.67	18312.1	42755.7	51060.2	54638.7	103927	94924.3	89793.7	238595	46148.8	180661	140213	119960	86016.8	102702	143007	110628	22029	40931.1	11406.8	40546	56891.9	67579.8	27114.5	170245	78403.9	34398.5	40970.8	30378.6	34768.7	40615.4	49546.7	210528	206808	145595	75434.4	64865.8	57009.4	156347	107855	302851	62579.5	12713.7	8686.37	3931.11	40989.1	43964.5	44682.7	54103.4	44145.1	40273.6	28216.5	23252.8	67989.1	53661.3	60874.1	41884.9	49065.2	51336.7	48256.6	70199.1	40868.2	70570.3	55064.3	15342.8	7712.78	62316.2	54385.4	37783.6	61865.5	14816.9	3750.86	12397.2	25693.2	49583.6	69710.4	19820.3	2936.3	12189.8	41450.4	71039.6	72005.7	[122][M+1]+		774
1301	546.093	546.091	546.095	181.714	174.857	189.871	44469	31370.3	27686	14291.7	12845.1	32641.6	24467.4	18261.6	18125.6	17425.9	12756.5	30472.7	11481.9	27113.7	14869	19875.9	3848.95	25500	15332.1	3031.45	7173.83	13217.9	14037.9	12911.5	22413.8	22950	15692.5	14010.8	30316.1	16230.2	27907	17369.8	56142.6	47910.5	7670.1	13145.9	19383.5	17101.3	38961.8	34790.8	21211	30149.8	40120.2	4042.11	796.388	6664.01	45296.4	13508.5	11959.5	29154.5	6112.15	25927.7	19822.6	19896.4	2720.07	7594.98	17814.3	25742	12028.2	6190.61	10277.1	15808.9	14469.6	14806.8	17444.1	11582.5	6428.1	15256.5	11309.3	16146.3	13559.9	13301.1	16822.3	13020.9	13224.9	3566.24	30037.2	19769.7	15139.3	9517.96	18840.9	30669	35460.4	25081.9	38633.6	29176.6	8781.91	24469		21600.1	13434.1	27559.7	28652.3			46
1302	546.28	546.28	546.287	369.81	367.81	379.643	603477	93744.6	90167.7	28893.8	120964	240715	785465	106546	354515	179538	93221.5	120229	238621	202718	199138	122048	69605.2	180980	139574	102236	167352	93791.7	100210	145735	111384	121231	142610	165247	126840	156537	56690.6	348439	179157	121981	308808	354519	158907	267386	225818	159368	268862	96622.2	149326	57616.6	82805.4	80612.5	232353	284906	117268	126885	131894	162315	180424	120348	72839.1	64079.8	206707	125183	328299	269584	227949	274618	291737	209721	197437	210815	173343	142471	231462	286013	289744	238169	155297	175028	230962	117239	116203	211876	288598	270119	211144	327665	87540.2	145109	137983	222541	115353	220776	49216.9	77702.4	240919	118411	185927	[123][M]+		388
1303	546.353	546.35	546.353	420.469	418.031	422.329	181019	205895	355229	95272.9	118437	380688	239880	166134	159313	124131	90521.4	36640	105135	192616	113153	169286	166940	182542	141605	257764	229116	283382	196681	151397	184440	200704	271191	212425	86031.1	104903	37087	108716	156902	95636.8	74135.6	239646	133566	81601.4	97782.8	104229	99878.2	61762.2	141412	79425.2	117471	125280	285404	337598	71817.3	509100	225311	996288	212795	48869	26708.2	26927.6	101278	135647	109136	146880	125053	102503	86966.7	62977.8	173333	155398	174491	146960	155441	139122	123959	190264	171962	198086	164810	81544.1	26989	128549	271663	121653	140340	18923.1	6004.3	56639.1	55070.3	224698	51062	246580	53085.6	75117.1	223424	240531	386306	[124][M]+	[M+Na]+ 523.363	771
1304	546.614	546.612	546.614	210.534	204.776	220.408	274162	162665	179461	289757	291865	257655	253859	96318.8	264375	205017	190636	209845	230634	142010	275284	248137	270045	260354	83958.5	138677	249014	246091	147143	258945	140396	271436	190853	238658	157984	257371	200174	281300	253274	240899	224153	239456	235911	283337	170208	219330	260660	106563	168402	161376	242573	157570	263465	172396	242861	156540	146182	242330	241483	152103	210313	177599	236341	241959	153394	244237	238022	237903	233200	228606	155103	153269	224861	225291	151385	239289	216154	164833	149526	152557	144009	134658	111043	244137	155495	242599	166683	215675	182534	210044	199983	227521	226425	156384	160668	199952	240565	224806	224275			136
1305	546.614	546.612	546.614	239.591	225.824	246.575	56383	317736	261347	108361	125903	102996	95235.6	372096	294886	126069	101556	158959	200961	231883	111134	155199	109278	135258	231272	115006	97230.2	161808	150119	154760	114905	129151	127684	118946	132443	112621	267127	96713.5	107449	108093	73785.8	80951.7	107062	87656.8	112260	118281	89824	182128	86790.3	72661.8	72745.6	87399.9	107247	233253	120264	84213.3	91626	77916.2	113208	286845	160289	116126	183668	139758	82400.8	99001.5	112130	123693	207243	127654	109579	96684.9	104401	249463	140590	80138.4	202385	90668.9	96492.9	101552	138656	138761	191535	280414	102041	80845.9	293953	134901	135917	137820	132080	255834	132984	271849	132801	141898	111417	271063	234662			866
1306	546.784	546.781	546.786	369.812	355.924	372.414	319203	51048.4	46003	17952.9	66249	126817	410490	54143.5	189312	95457.7	56233	67948.9	129110	102937	104339	57015.2	35135.1	108892	71286.8	44485.2	92749.6	51188.2	60216.8	89241.8	56530.7	68673.6	81221.3	89665.1	61347.4	83753.5	27731.5	187353	93260.6	58229.5	150347	190879	84088.6	142560	124065	84611.1	149019	66406.4	80163	24197.6	43536.6	45031.3	126773	155338	57632.3	65947.9	64226.1	81441.8	97423.4	79641.3	39145.9	39482.2	109324	76865.3	171694	138788	115880	147186	144805	106092	110207	118231	95062.7	80059.4	127680	149802	152100	110918	79474.5	91119.4	121418	62046.2	64786.8	116203	153516	148164	126323	178264	58216.6	70819.6	78866.2	124121	70065	116998	25929.8	42338.9	126465	67967.3	120292			389
1307	546.784	546.784	546.789	336.872	331.586	338.986	200650	120787	83830.1	132727	86787.6	38322	118299	191088	149239	92578.2	57792.2	226149	184322	88578.5	87281.4	40230.9	18945.3	243011	125346	153864	53577.1	106905	121054	82636.6	198741	119001	77984	54597.4	111134	63051.7	201642	110311	55811.6	45416	29076.8	36357	78965.1	152822	89006.7	177683	162005	165716	96180.9				59354	78567.4	66552.1				71860.9	287800	107917	115332	36817.4	146768	97716.5	75454.9	143731	183736	64152	38232.6	186176	154072	153063	163250	171740	64207.8	59527	86441.2	135602	106147	81264.4	29177.1	406193	98985.6	64153.4	82400.4	118659	349051	258832	120668	57727.9	53777.5	140224	170027	40489	159863	74327.1	63673.9	75659.2			51
1308	547.282	547.076	547.318	369.783	348.882	391.525	154073	20027.9	20020.8	15593.5	28772.5	63851.7	201198	23805.2	88130.8	42992.8	24480.4	36571.8	56527.6	53434.1	49623.1	32710.3	16571.6	44873.4	45887.3	26445.1	42127.6	22364.1	27276.9	38116.8	32783.7	34016	35840.2	42862	37287.3	37371.3	15957.5	84000.9	55545.5	32179.6	72892	86689.7	40887.9	61318.8	55928.2	39626.5	71662	32035.8	36675.9	11326.4	16290.2	17176.4	58629.3	66595.8	27931.7	30640	37012.6	36852.8	55055.6	32922.6	23281	20343.3	51093.3	45414.4	87131.5	71509.9	61696.4	75465.8	68468.6	44019.7	50069	63968.6	47059.3	36865.2	59432.2	71440	70302	74791.4	45028.7	53877.5	58575.5	31779.2	32895.6	52791.3	65799.4	69742.2	55728.1	82106.2	19680.1	39768.2	40067.9	58552.3	34241.8	55069.4	17503.3	22867.8	55175.4	28017.4	48769.9	[123][M+1]+		390
1309	547.354	547.306	547.357	420.253	408.194	422.329	55630.5	66766.4	107600	28006.7	36620	115388	85194.5	50840.9	46858.2	36202.1	26857.7	7547.6	26357.9	55442	28340	48569.7	44477.5	59209	44204.6	79667.8	69927	83260.4	60371.5	47970.8	52506.7	58397.8	95687.5	77443.5	27531.8	31629.6	6796.83	32436.2	42670.5	30864.4	21493.6	74466	43469.1	10075.4	28317.7	30638.9	26363.9	17524.7	49803.7	36443.5	31838.7	35065.2	98304	101110	18953.6	151368	68821.4	288919	61347.4	11905.6	9726.08	3795.33	26646.5	41184.2	35924.3	43607.1	47241.2	27016.7	19496.7	16626.6	54686.4	55647.9	52197.9	43659.7	47623.5	39588.4	41192.2	54563.4	46078.8	60857.3	47675.3	27951	6526.92	39839.5	85723.3	29747.7	40855.2	4348.64	1503.53	12428.2	16468.6	71958.1	11955.6	73099.6	14119.2	20245.9	67458.6	65826.1	119630	[124][M+1]+		771
1310	547.378	547.378	547.381	143.886	140.393	146.697	48318.8	61910.6	51906.9	56001	39734.6	24673.9	48550.2	49163.2	38944.1	29810.9	18523.9	10656.2	44019.6	24500.9	35356.5	34725.2	26581	42572.8	35334.1	26262.5	34429.8	37099.5	31283.9	32275	19260.4	58754.2	57134.6	52264.2	43762.4	49246.7	30527.3	37149.2	44175.3	37918.8	40325.9	48380.7	57347.1	84893.7	53475.9	77540.8	69104.1	68242.6	48339	27452	35754.5	30591.4	41103	30156.9	53918.6	26451.8	11949.9	15307.5	30475.9	28497.9	32012.8	30581.4	41692.2	35932.1	26577	41155.8	37324.3	48783.4	49788.8	34599.8	34308.6	38055.7	47102.2	38136.2	46503	43824	49591.7	36260.2	36825.7	40895.4	34003	9124.17	5573.35	32457.3	48676.9	42225.1	35041.7	16527.4	3642.89	16356.1	7385.87	25566.6	35736.4	28750.8	23561.3	14126.6	42396.1	38572.9	38953			328
1311	548.159	548.13	548.319	392.388	366.045	423.852	104809	81655.7	93429.9	31971.3	59568.2	84948.4	51290.3	16221.8	42097.4	7603.15	18743.9	2948.59	20061.4	16451	65192.2	93833.9	75607.4	62869.6	33097.3	25343.7	59087	48573.7	16578.6	33213	16716.2	109104	92860.6	60100.5	2216.73	88425.3	1000.54	12494.9	40089.8	97652.8	39531.6	25703	23646.7		12896	39160.7	3456.7	10985.9	57846.6		8422.93	4810.84	42605.1	45659.6	38430.8	57231.5	3733.66	57291.8	50435.8	1687.12	6949.77		58346.5		23898.6	22509.8	32214.5	9896.38	40605.1	63263.9	21041.3	38975.9	7360.25	24120.8	4311.54	53289.9	55833.5	45128.1	31560.8	32952.5	39910.3	44772	2008.48	24108.6	58374.2	64586.7	22396.4			36293.5	20112.9	17887.6	9920.66	14695.7	5281.77	1165.62	50888.5	6575.74	6237.91			802
1312	548.607	548.607	548.608	210.478	204.776	221.215	364790	218702	226719	212988	351345	241492	222667	215247	344038	181067	241120	234009	277961	264079	343755	327158	231458	235477	110513	176653	181568	210707	291501	341264	295853	259081	242839	292176	208652	322287	283782	356813	318183	314603	303893	191099	297509	220423	220621	211586	240654	309455	183307	234118	315599	191664	332163	337365	316735	304967	288631	304117	310985	178922	263526	227924	294591	325345	334228	217915	219841	300742	201134	192818	175490	301171	295675	299074	188078	293574	293824	295153	193303	300010	289706	242216	222864	219323	279505	284029	300136	274498	242128	252884	250830	290210	281080	188949	203887	253809	205988	181474	173134		[M+2H-HCOOH]2+ 1141.2	136
1313	548.607	548.607	548.609	239.342	225.824	248.552	196794	206460	331547	150992	143943	134036	165281	507403	182391	152772	117035	155775	250237	285822	143706	133038	120675	183368	156814	121702	101458	204534	166074	364830	155006	155618	167309	112389	442658	138264	199867	118596	109563	145466	139484	131215	148954	102543	140347	266474	116685	113688	126284	116793	113417	96283.2	144195	305227	332552	101314	111350	99599.3	165254	154855	100267	174224	131960	167512	152674	123155	267301	368375	143369	140763	145495	197478	183854	118888	99305.3	99658.5	129536	123790	121455	167717	121248	148335	173138	167341	141577	235448	166686	148773	284104	182937	287605	184122	155780	137719	139848	176369	124019	328249	144499			77
1314	549.316	549.132	549.32	380.234	359.187	405.706	88576.3	19181	30931.5	5223.74	18599.3	34472.3	125453	15784.6	48759	36686.1	26175.7	31279.6	52939.7	36761.5	19351.7	17454.5	18354.9	29670.9	29436.9	96709.6	34736.9	10705.1	8930.58	28829.8	17380.7	18339.5	15682.4	17988.1	35340.3	33855.3	2434.16	61358.3	43453.1	28276.1	55986.1	57276	42611.7	42343	41625.2	36379.6	46267.5	40713.7	36335.2	24582	35826.6	28560.4	37809.7	47210.9	29490	24033.9	22605.6	19428.1	38506.9	39111.7	18983.4	31623.1	50206.1	37777.2	53112.8	46061.6	41987.1	60421.9	55291.4	44967.9	42055.2	41705.8	33155.8	33472.9	34241.3	53764.4	58625.3	48601	38320.7	41602.6	42914.1	26971.2	28160.8	39644.6	38939.6	42520.1	37100.9	38484.9	24439	31945.9	24093	47791.7	29960	43863.7	21220.3	28068.5	47726.1	43552.3	40431.5		[M+H+Na]2+ 1074.64	110
1315	550.156	550.156	550.164	64.0509	62.619	70.6952	1.50586e+06	2.11467e+06	1.358e+06	919998	471728	872452	259281	1.97802e+06	993492	1.35727e+06	416255	144735	385851	845658	392115	947272	1.31403e+06	1.0445e+06	2.30339e+06	3.04535e+06	628600	1.35166e+06	2.76397e+06	895195	2.62925e+06	1.07926e+06	930940	1.33597e+06	1.37264e+06	961260	990954	418528	804267	823099	978679	811204	1.31674e+06	342942	613682	1.05083e+06	679106	1.27572e+06	1.37067e+06	1.28103e+06	1.15361e+06	1.21554e+06	768772	733103	1.28916e+06	1.17958e+06	1.85394e+06	948175	916004	1.79825e+06	238890	159049	723711	1.01576e+06	224082	356467	554497	685492	478491	563899	962664	692094	734508	1.08558e+06	286037	327364	458576	633377	914108	803851	788580	269028	549061	1.0616e+06	574190	546883	1.09062e+06	1.71284e+06	438631	142415	224867	913438	1.64167e+06	977113	419064	496067	500498	975205	823095			4
1316	550.156	550.156	550.164	97.5926	92.7075	100.429	4.03013e+06	2.43001e+06	3.82346e+06	1.77407e+06	1.90325e+06	4.05594e+06	884546	5.47623e+06	1.90815e+06	2.68425e+06	1.19147e+06	1.66546e+06	838642	1.61982e+06	1.11138e+06	1.28255e+06	3.53217e+06	1.93728e+06	4.57987e+06	8.49995e+06	891447	5.08829e+06	3.71735e+06	2.78394e+06	5.60426e+06	3.6221e+06	1.4631e+06	2.21783e+06	3.95641e+06	2.14627e+06	1.22882e+06	1.07959e+06	2.15388e+06	2.44969e+06	2.50103e+06	1.45601e+06	2.15092e+06	676757	1.6362e+06	1.54505e+06	1.15107e+06	2.54273e+06	2.29679e+06	3.29015e+06	3.84226e+06	3.08167e+06	1.96452e+06	1.93121e+06	3.16857e+06	2.36413e+06	4.07172e+06	2.09221e+06	1.47447e+06	2.36611e+06	575015	588417	1.16761e+06	1.94171e+06	581160	829071	1.1576e+06	1.08733e+06	916770	844479	1.62462e+06	1.26646e+06	1.2281e+06	1.63966e+06	618845	655179	681742	1.05524e+06	2.55265e+06	1.65916e+06	1.33767e+06	1.90876e+06	2.78369e+06	1.83105e+06	1.25389e+06	1.26916e+06	3.12945e+06	2.17983e+06	1.97261e+06	1.55389e+06	2.88418e+06	1.87432e+06	4.35391e+06	1.81184e+06	641514	2.38106e+06	936872	2.52397e+06	2.07472e+06	[125][M]+		35
1317	550.188	549.985	550.193	336.091	331.579	357.082	110873	116535	103914	21245.1	57815.5	140969	75754.2	31769.2	194205	212911	77546.8	229622	82908.8	137415	59886.6	40254.4	195486	168026	207019	172149	6632.91	45384.6	68442.1	67082.6	256117	141042	75974	51307.7	244423	100779	208964	81259.3	118584	179732	24643.8	18927.5	126414	91115.7	113350	209264	115400	42302.1	171106	165438	156927	313635	91519.4	113120	78886.4	204243	226006	177594	148542	169793	36045.3	11712.9	57225	43721.2	74189	75796.9	173227	148722	103692	51513.9	161570	10054.3	133358	21684.3	151223	71351	54293.2	171243	179380	190380	147532	67688.7	75984.4	34837.2	94576.2	107401	37348.8	60549.8	282669	160422	196636	148873	45549.2	195338	76656.6	297496	70108.3	70627.3	192313	[126][M]+		681
1318	550.156	550.156	550.164	81.8514	78.0577	85.1215	2.16283e+06	2.37399e+06	1.88822e+06	955114	924126	1.70647e+06	506506	2.84896e+06	2.01645e+06	2.26099e+06	1.85653e+06	2.93416e+06	414747	681015	754841	1.1172e+06	2.72827e+06	1.80293e+06	3.85514e+06	5.13227e+06	703247	2.68027e+06	3.0947e+06	2.03338e+06	3.78999e+06	1.63845e+06	1.26061e+06	1.22764e+06	2.16563e+06	1.4463e+06	2.58061e+06	845506	1.64419e+06	1.36197e+06	935764	940377	1.8083e+06	665320	1.27487e+06	1.08384e+06	1.14805e+06	1.73624e+06	1.4986e+06	1.69346e+06	1.98839e+06	1.77429e+06	1.45385e+06	1.266e+06	2.6629e+06	1.35178e+06	2.42388e+06	1.01178e+06	827619	1.56742e+06	622790	766236	663848	1.24705e+06	325201	460625	622739	772006	570605	520779	1.04991e+06	980054	826066	1.28457e+06	244592	380717	496231	820712	1.19918e+06	1.12684e+06	779550	1.72051e+06	2.92275e+06	1.03212e+06	453447	759356	913826	1.75168e+06	2.61687e+06	2.93539e+06	3.32771e+06	1.28261e+06	1.16722e+06	1.15477e+06	1.04153e+06	3.22553e+06	710757	1.11911e+06	540063			21
1319	550.05	550.047	550.161	189.708	172.112	202.868	23954.1	7550.33	12954.5	7581.96	12832.3	18573	21070.9	37364.1	59962	76845.3	52800.1	95466.7	26792.5	59045.3	10967.9	9189.77	26350.3	12760.5	51674.3	98582.5	8196.48	47970.8	71716.5	23769.4	35006.3	17624.3	18286.1	15077.7	49499.3	21836.7	14807.4	47254.9	13098.4	18973.3	22311	10250.6	14056	17139	45587.2	26000.7	26422.2	739062	99997.3	415009	106402	58434.3	33293.5	76414.3	484415	23220.9	15713	66296.4	36886.1	14393	4152.29	4212.37	15835.9	40797	23460.6	29847.5	19608.7	39398.7	25480.7	14979.9	35622	36747.4	17453.8	25879	48584.3	14225.2	18463.9	24152.4	29235.1	20482.6	33861.1	58371.1	98460.1	44815.3	19162.6	29529.3	91267.7	117996	68256.2	50525.7	52683.3	69580.4	17550.1	76935	34770.2	68568.1	35511.4	45739.7	60700.9			951
1320	550.156	550.156	550.164	125.553	117.777	129.615	224710	164483	123424	140717	139392	264061	135287	297141	190297	248696	401961	581645	93213.7	27386.9	163348	350353	274584	132177	192011	371510	104752	258731	915572	92787.8	351866	138603	91424.9	128885	282498	107311	284189	135839	633305	137966	166091	125531	400472	73399.5	167180	137527	387921	232467	156445	889321	335162	275226	196426	486080	635682	168812	130237	548308	146431	109384	68713.1	45134.3	95290.2	516237	84169	106734	132542	294308	101765	87629.3	116838	125725	118947	182598	87657.1	79875.3	94387.3	125500	100325	141203	63283.7	442011	492953	124869	111279	33748.7	92439.7	439819	641317	540444	218866	43777	104081	59288.4	276655	509623	91625.1	63900.8	100766			536
1321	550.186	550.179	550.319	276.268	263.665	290.774	23230.4	28897	55036.1	66949.1	43938	21485.6	61695.5		31458.9	111706	32172	49963.2	179136	132301	59971.6	45199.4	21254.7	47151.1	902.566	1444.1	109728	7565.41	16490.2	11173.2	34138.9	16039.3	18303.7	39065.6	2773.74	20945.4		215580	15907	20092.7	53850.2	98413.7	17026.9	190692	46154.8	111074	40336.8		13301.6	1954.83		18683.8	24061.9	44962.1	2505.17	121081	89117	98348.1	15502.1	11628.2		38738.9	119485	3639.61	170579	73139.1	33432	16291.8	55750.1	63410.5	32332.5	10803.2	7566.84	16288.7	117445	93429.3	110601	28682	13669.1	18367.7	21183.1	52940.7	43931.2	21584.9	69548.1	40192.1	10940.9	43451.3	25904.4	133569	58629.8	38709.1	3747.24	25951.5		41497.5	125245	10889.5	27559.1			972
1322	550.409	550.407	550.41	340.594	337.492	343.838	40357.2	39378.5	48044	19038.7	26030.2	46095.3	30793.4	32620.7	39435.7	26611.8	25773.1	31279.5	23690.4	27511.2	21684.4	13142	33666.8	38900.5	30873.9	31850.2	12474.8	37731.7	35140.7	35798.6	39736	39741.7	37843.3	30126.2	30771.2	40315.7	30507.9	36910.2	22550.3	39758.5	22857.8	29651.8	35746	35159	37689.1	39999.2	31833.9	37541.3	36214.4	23373.5	30025.6	32058.6	23159.6	45160.8	34108.3	27409	23627.7	25767.2	32074.9	37539.5	18537.9	10094.2	22390.3	35132.4	28795.2	30624.3	36031.7	25854.5	28740	24338	31271.8	28913.2	26407.5	32538	26357.5	27176.8	26659.3	30448.6	24272	28611.4	30179.8	22515.7	36636.7	30590.1	33396.2	31720.7	36382.8	33037.7	41382.9	26171.2	29030.9	31587.4	28894.8	23911.1	22637.9	34818.4	26652.7	26828.1	29258.7			52
1323	550.605	550.605	550.627	210.294	198.724	219.879	253086	212259	157613	272356	260925	157382	158138	87551.9	244913	130742	182794	195788	143027	203439	253544	248129	175133	247189	206876	118998	234642	175872	211512	239684	216965	262599	238157	129437	152890	156948	207562	258154	239981	246394	145509	225132	220627	253850	239674	215176	270130	224924	225684	244636	230589	214200	247412	236981	230601	142622	137399	145844	234555	136839	155084	176922	139623	230266	148843	242511	234452	227057	147932	204481	143302	231526	227470	140403	222111	221935	217945	221728	144009	145768	221706	110012	166675	148500	213869	225652	142986	137566	169704	123055	181872	213705	214520	206460	151374	191192	157918	136370	131426		[M+2H-COCH2]2+ 1141.2	136
1324	550.605	550.605	550.605	239.801	225.147	252.406	126112	169400	227872	141719	105639	105137	104114	219479	158235	113213	109267	115718	193076	94590	114080	108678	99610.4	240750	164361	308664	108684	181243	126944	124191	102357	121394	122156	116310	166184	214840	123694	89912	206857	104369	113065	92892.6	136717	146326	104146	103049	109912	176041	96740.9	79415.3	96815.1	87003.5	95729.8	115485	142510	81087.8	71602.1	77725.9	237385	269651	107288	133906	86531.5	282963	67290.3	81874.6	104020	266678	116268	117709	225147	110505	254669	132910	131784	85393.8	176109	201415	92228.1	152301	91179.3	124716	121882	117076	201857	91549.5	158119	139085	116278	133108	92161.2	249733	131991	116804	131591	290271	89477.1	94137.8	98441			854
1325	550.626	550.621	550.629	11.1716	7.83065	24.9587	187448	209296	202331	180312	179090	177242	160574	162680	145421	57697.3	45062.4	60935.7	33076.8	42008.1	151030	154371	130496	117116	136711	124861	138946	128905	143071	116339	132728	99488.4	104897	104078	107146	104528	139782	97922.8	87961.7	93573.6	109691	102879	93158.3	88269.4	91387.1	94514.2	87621.3	97520.5	99051.9	95114.9	125454	97782.8	89764.8	82638.8	88379.1	94978.6	95625.6	93866.1	90565.9	84096.6	119332	95663.9	78712.7	78076.3	80386.8	70546.9	66206.7	64901.2	73910	73226	91052.5	52281.3	66505.2	63695	68161.9	62550.9	63190.1	54832.1	57885.7	79262.5	51965.6	75612.2	71007.6	56773.1	60655.7	56406.2	104513	52217.4	58719.5	63717.2	58406.4	51583.1	46485	44064	63706.7	72083	44619.9	48455.1	45763.3	[127][M]+		1118
1326	550.628	550.621	550.629	1408.14	1396.2	1422.07	122553	199928	125007	94082.1	213073	103205	99413.3	90825.2	96838.8	36883.5	27854.3	40242.6	34583.4	35638.7	85760.5	159644	81280.4	195124	82870	109826	94162.7	78252.4	90457.4	84995.6	62906.2	210029	111572	73774.3	67893.3	80119.1	72387.8	53923.1	53667.1	57084.7	150307	72891.4	173106	70870.6	61250.1	61374.1	70021.4	66034	47016.3	50565.6	51320.2	77835.1	113403	152872	74880.2	66352.9	106260	124843	46015.1	47712.6	97945.7	80023.4	46376.3	53643.5	63836	44883.4	47505.6	77970	64300.9	48684.3	49293.2	26693.8	64695	58896.9	38425.4	124795	59645.5	48156.6	60394.5	43634.3	55178.2	84378.1	36483.8	191921	56949.9	53753.1	62099.5	39314.9	48905.2	43599.7	40956.9	47365.6	43039.8	45255.1	48901.2	49706.7	32550.3	35845.7	48329			1145
1327	550.628	550.621	550.629	1354.34	1341.42	1370.45	242644	201882	260051	241141	194259	239890	387806	137031	199189	321956	218940	264621	303324	296118	144457	122125	146036	270894	178370	122056	165921	217202	111250	203078	106111	100833	93850.1	147063	132278	180201	152351	185652	69347.6	104705	82249.8	102002	96018.8	117908	181717	109971	315633	192400	178369	206068	305945	629355	179775	200736	138605	332172	575477	617332	296628	234660	239794	301197	642177	1.00496e+06	765384	237022	796786	549176	892238	236870	1.20741e+06	415254	227976	366737	1.26803e+06	1.25327e+06	174948	779123	943944	327122	369393	371161	224094	1.42347e+06	1.24106e+06	401743	1.12866e+06	374168	202653	386291	1.10391e+06	374221	346545	354677	373440	241806	384973	203562	344216			1137
1328	550.627	550.621	550.629	1433.6	1422.31	1445.18	180676	278801	129346	211452	100500	80664.8	196368	135705	77695.3	25574.9	22829.5	26733.9	26016.9	25067.8	93150.8	100111	81762.2	71690.9	80018	75341.5	80464	66437.2	71145.2	87550	127835	67436.1	157574	63288.2	67643.1	63025.8	60832.7	43312.8	39476.6	41804.9	56038.6	72638.3	34832.8	100384	218143	73716.1	94696.2	60550.9	74226.9	45776.8	46048	123843	54886.2	80499.5	122331	59191.1	51512.8	34565.8	58764.8	38828.1	43200.4	50301.2	110799	61597.3	44578.4	40487	44303.1	53428.8	58975.7	85856	25507.5	27630.9	54799.9	33260	41823.6	39680.1	27969.4	37297	29731.1	54803.5	37311.9	45409.7	26278.9	56472	24203.6	38377.2	31341.5	31532.2	47714.9	32002.6	34901.4	32408.7	34389.3	27210.3	31744.9	50361.4	28973.7	35759.1	32249.4			177
1329	550.628	550.621	550.629	1384.24	1370.74	1395.25	128928	203617	148786	129470	140859	214449	100332	120404	198689	68333.8	80288.8	76183.9	69883.3	65498.1	125938	108451	106365	84628.7	85063.2	83006.4	291301	122365	87054.5	72318.8	94964.6	118515	66746.4	95226.2	268887	153130	79259.8	82194.7	76008.1	77827.7	91944.6	75202.8	91625.1	58949.1	71723.6	110774	79921.2	151424	88954.9	198037	106591	166722	118432	64012.6	178727	95476.8	103124	89195.8	77225.3	66464.5	80243.6	113775	87757.4	131682	81478.2	158898	111589	68116.5	90556.9	102749	67797.8	160384	99228.1	103931	101129	51408.1	131173	68596.2	74306.6	60517	99966.2	161512	117239	103507	72539.6	95055.4	94270.1	105698	84323.7	91318.3	78632.4	81511.9	83803.9	84447	83629.4	38909.9	109801	73790.4	75323.5			175
1330	550.626	550.621	550.629	1488.94	1477.45	1498.77	77783.1	85377.2	122439	109320	150472	87075	87886.8	90246.2	73102.1	19653.7	15293	19797.6	16498.5	16607.9	89750.9	94349.4	78390.1	53188.5	44757.8	51879.5	56410.4	87581.5	97208.7	61422.3	111284	43285.6	44288.1	55707	56426.5	56013	56260.1	49055	54917.1	95731	37505.9	69653	75017.9	41678.8	47254.8	109193	48997	42744	40935.1	82383.8	62074.6	33305	59670.5	36365.1	41458.7	31417	28515.6	56780.6	38033.8	51380.8	31667.1	38994.2	48976.2	49661.9	53284.7	28248.1	39214.3	24729.7	27710.1	27484	45147.7	16887.4	21501.8	23626.4	21885.5	64626.9	16676.1	35378.2	35869.5	17059.8	27896.2	22659.2	21698.9	23239.5	15655.4	24327.3	21721.6	27430.6	25356	22975.3	18627.4	19847.3	21476.4	21652.8	19228	22353.7	19961.9	20182.6	21438.7			183
1331	550.627	550.621	550.629	1468.82	1460.43	1477.36	128616	193548	103346	98617.8	173895	100262	105128	162744	90702.7	25836.4	45936.3	24278	20356.2	19906	153944	92862.7	81519.8	105379	100311	82037.1	106019	52642.7	62463	41718.7	65582.7	130049	50106.4	62386.2	68238.4	40124	61532.7	33564.6	44696	146826	52206.8	47528.6	32896.4	104338	50395.1	41307.7	64509.7	37568.1	64941.5	131913	35173.9	51303.8	36647.3	33137.4	41897.5	74624.2	46488.5	35482.5	50507.1	51429.2	44983.3	43366.5	61146.4	36134.5	42417.7	56985.7	36426.4	36517.2	37636.2	57331.2	56961.8	37268.8	46968.9	34941.8	29270.7	31349.4	32183.9	44642.9	36012.9	22261.9	29721	31160.3	17203.2	15155	17558.3	31063.3	19858.7	16344.6	21188.4	26844.6	18167.2	27876.2	25878.6	30483.4	27507.3	18584.8	25900.3	15733	22135			182
1332	550.628	550.624	550.629	1293.07	1289.99	1302.03	802915	503351	639276	379986	376164	334976	457986	816553	728120	159260	161298	156736	160066	163500	610705	601879	505463	543352	649677	619945	497430	543714	554406	551679	505198	494628	510812	395741	382133	371010	370240	374755	148557	317699	366596	376541	439869	380186	388842	392207	298029	359529	288638	179978	301550	226666	241210	263779	243746	214307	183268	230179	256729	202811	177493	222382	194567	206356	198961	202514	178708	211409	190768	203582	163216	178215	204603	226282	195876	227123	196544	132555	202070	220007	120618	222647	177419	154613	88705.5	225847	190990	117156	206424	201800	163428	194412	189600	193568	194907	147829	108639	103508	181355			155
1333	550.627	550.623	550.629	1452.47	1445.42	1460.18	129651	121750	153424	117064	108141	82310.3	79147.3	167640	68665.5	22676.4	23249.4	21133.6	22768.5	21387.6	95967.2	73525.7	79730.1	112512	60448.9	67404.3	72163.6	55794.3	51682	129116	50413.8	56075.3	62408.9	166818	46918.5	55678.2	55131.6	33480.2	49716.9	54145.9	55101.7	36837.1	35671.9	45292	60359.8	71787.9	52879.3	110154	43805.9	60388.4	84854.8	77446	71312.1	47670.3	56715.6	44185.2	103600	50097.1	45496.3	43531.4	34228.5	42216.5	37701.9	32909.9	45500.4	40083.3	30177.4	42657.7	25275.6	35264.5	30360	78499.5	26695.2	37023.5	29896.3	24329.7	24676.6	17741.4	39544.7	25809.9	40654.3	42027.1	23550.5	27795.9	22350.4	30028.7	41658.8	22197.5	36469.3	27533.2	25500.7	25384.2	25571.5	28812.5	25079.4	19651.6	38107.6	30289.3	24482.6			1146
1334	550.629	550.621	550.629	1321.57	1304.18	1339.4	795935	1.58138e+06	1.39276e+06	1.22e+06	1.26695e+06	307517	1.23868e+06	460625	381067	226906	172893	227854	236568	232799	413582	581814	366601	297162	469896	1.0267e+06	579294	287849	964969	332996	895033	347574	837725	425364	872790	93487.9	400247	709230	417899	578253	645338	278304	162129	207272	256258	571369	475403	215511	678309	304941	203864	305554	763537	308137	504077	229344	248843	198375	527363	234231	419986	272907	223393	295808	241229	534853	297255	386509	328677	281832	268211	202000	526399	536898	403187	674757	237250	242009	209094	202919	524034	276013	198295	350500	543776	314908	252298	559542	184507	281952	148087	265514	272776	271455	276396	195710	217008	156819	246467			146
1335	550.629	550.621	550.629	53.8957	45.9661	80.0526	158523	95122.6	59304.7	42079.3	19129.2	42586	31374.8	56025.6	21732.8	496334	667482	492547	298784	247862	3528.03	2526.08	23929.8	29948.6	29885.9	7638.22	23241.3	13856.4	35333	12114.1	25690.9	11817.1	18086.3	33076.9	20424.3	37299.8	90567.4	20644.5	29918.1	3507.14	58663.4	62195.2	57880.5	32783.6	52282.4	64038.3	62405.1	100145	85189.7	129328	140293	132127	163032	166593	220079	254166	246090	170985	179624	270923	616396	351613	387679	331446	189460	233755	245713	291015	325864	353976	304654	288174	254278	294426	150823	270455	266302	297956	234673	384164	357356	716357	826808	376652	399721	404834	404087	467002	805099	663396	695719	412488	417784	352700	646568	536484	279445	331261	326066		[M+H]+ 549.621	817
1336	550.915	550.793	550.916	365.929	351.715	404.191	54123.5	31790.6	53121.9	30965	35150.3	39761.3	26688.2	18015.7	59565.7	20309.1		7446.96	17526.7	25533	46018.6	36486.3	14218	70963.4	18509.1	74843.3	39250.5	46515.3	108407	55216.8	51758.4	44285.5	54752.3	36956.3	16001.8	6401.4		24661.6		8380.39	6188.34	26217.2		22088.9	29370.8	13680.2	7627.63	13418.7	12851			9179.87	13780.8	69599.9	11234.8	14711.8			27526.7	14094.3	15088.6	24385.5	21382.9	18264.4	30226.8	30376.4	15097.4	23303.9	16847.7	20906.1	8805.33	22038.7	11862	15869.2	25065.8	14676.9	25122.3	15435.1	12201.2	9431.3	12457.1	1174.36	25573.2	18792.8	35819.8	36507.6	43237.6	20303.6	33477.5	6573.97	14726.4	27985.7	14349.4	19246.7		2511.17	27751.9	24495.1	16519.7			280
1337	551.315	551.16	551.317	63.3249	54.9725	70.7668	452476	641974	424362	298045	161965	290018	76192.4	619729	297985	1.47523e+06	128510	148190	124758	260325	122166	292756	414569	315146	698039	900622	186563	409122	841653	291322	858957	323330	284315	402383	423748	300583	319883	127078	247964	259528	301617	269142	411824	108090	192038	330823	207333	393436	419186	379649	345593	373255	232766	214335	401756	366368	567990	281901	276566	536526	78788.8	51322.9	220784	313491	68909.7	109947	165010	216517	150997	172166	291478	217059	220117	327659	87033.6	97737.2	151685	186367	272302	237252	242697	82150.5	171952	320071	166865	172134	336260	512890	143679	187033	205967	277514	487056	367537	123713	130684	156021	292850	260388			4
1338	551.315	551.16	551.316	78.7106	71.6676	85.1215	610508	745328	200070	17888.3	148466	253004	182375	912373	172024	140951	571290	901785	226999	283578	114024	316138	252814	205903	1.16371e+06	243324	208523	178896	146940	225187	852733	289528	358942	339769	663475	366997	769973	208697	233824	423142	277482	274923	548058	234759	270049	341219	279881	198979	497212	298392	156431	307605	269136	260827	323569	419218	585710	225114	285138	474697	173912	214705	199141	265324	209796	225610	229693	216773	246319	244328	330215	179419	210753	158433	181208	144419	165822	176132	148929	153843	183349	476547	886354	152259	153257	167074	149751	245149	791277	880830	1.02498e+06	125320	79092.9	282021	318265	1.62793e+06	140005	165596	234983	[128][M]+		263
1339	551.16	551.16	551.315	97.3704	91.8969	100.757	22487.6	738960	674557	539092	596545	776123	425831	953816	1.06125e+06	797336	454890	498830	188563	284285	562908	422950	1.06472e+06	564855	1.36634e+06	26120.1	276528	1.55942e+06	1.75303e+06	53072.2	15729.7	611708	805362	408346	703221	631159	315651	357771	688902	757381	771246	426110	655791	405483	474158	484247	347581	781173	628631	1.0705e+06	1.0813e+06	949373	642961	562198	925451	773054	15908.5	13540.5	458884	23008.8	18902	11310	306675	536091	165412	263441	343571	338544	297758	242706	508419	346551	392878	462614	194075	219252	362511	345813	502582	549821	700096	13512.5	709518	527539	415039	354430	939287	963961	494593	608567	888011	574973	15675.8	824540	18571	19768.5	361247	986461	795060	[125][M+1]+		35
1340	551.19	551.152	551.311	335.895	318.698	342.511	35163.7	30126	29534.5	7383.41	12108	23205.4	20179.6	13750.5	48968.4	44055.8	22282.7	61751.3	26430	49777.6	11618.9	13342.7	17410.3	50318.4	12752.9	16466.3	3496.29	56825.9	16392.7	64459.4	73535.4	45658.7	22623.4	15203.5	66691.1	28080.4	55602.3	25630.5	30866.1	36786.7	14990	13732.3	37715.1	19718.9	33612.3	54904.8	33248.6	91064.4	49360.7	117969	93926.4	83752.8	28577.8	31015.2	19538.9	55869.3	69447.3	39655	43767.5	12178.4	10667	2913.27	16182.3	12180.8	20228.5	23636.3	47592.5	39377.2	31464.8	14982	42421.9	43006.3	35427.1	44127.7	51625.6	22469.5	21692.1	38039.4	53562.5	56336.5	42189.3	21452.8	10992.1	55919.7	25104	27524.1	86349.2	17019.7	66901.5	46046.6	56566.7	43756.6	60036.1	53742.9	20641.2	85155.8	27428.7	57167.2	70350.4	[126][M+1]+		682
1341	551.627	551.626	551.634	11.1279	7.86076	13.7646	83861.7	93812.3	85083.8	76785.9	79977.3	74766.3	71874.8	67968.6	65324.2	23419.4	20152.3	22308.3	18422	22038.1	67099.4	67708.9	55537.5	48507.7	61060.2	53153.3	58377.9	56355.2	59852	50080	49953.8	43653.8	44582.8	46675.7	43876.8	41995	58421.5	38061.3	38756.8	39514.9	47060.6	46117.6	38458.5	36844	40225	36825.3	36947	45313.4	42005.6	40025.5	44107.6	38442.1	40293.8	34220	37019	38182.4	35970.7	40296.3	39053.8	42902.7	50010	42099	35594.1	27511.9	34883.4	27900.7	29197.7	28052.4	26375.1	28141.4	37073.3	22537.6	29586.9	27760	23479.6	27824.3	29463.2	27531.5	23529.7	33880.7	26973.4	32050.1	35671.1	26735.7	24801.4	22747.1	25758.6	26432.9	25155.3	26543.3	20605.7	18164.6	22132.9	20573.4	25869.6	25634.3	20396.8	21508.2	20285.9	[127][M+1]+		1118
1342	551.629	551.626	551.634	53.8658	50.3803	66.9523	47834.4	43904.6	27604.3	26415.9	18383.4	24332.4	29951.2	23615.9	28756.5	218393	288577	211652	130904	109868	11748.6	11895.4	20980.4	25105.8	24939.6	22670.2	22238.8	18393.8	24991.4	8309.73	22858.1	22973	18442.7	29404.8	12600.3	20875.1	15399.5	17108.6	18822.1	620.022	28802.5	19172.5	31775.9	23526.9	35548.3	33699.9	35756.8	41008.1	42113.4	49954.6	63475.7	55369	75730.2	75354.1	95471.3	110124	114673	79001.1	80009	116717	263545	155551	169445	151283	88637.4	105386	108141	137889	147003	161488	133449	128027	107437	127555	65430.3	118840	118564	126853	101435	168510	152468	305812	349952	170193	179020	179537	177527	199646	350814	285330	295441	181370	180173	155494	276882	227175	121605	144330	144105	[129][M]+		820
1343	551.898	551.895	552.075	346.055	339.305	357.711	48267.3	23347.6	29062.7	13376.2	21295.2	36381.4	9324.25	26441.9	60867.4	20465.4	17105.4	14788.3	12394.1	14285	9700.68	21323.8	13035	29051.1	21286.3	11778	1232.73	19521.7	21735.7	18344.3	19905	32051	26526.4	17399	24682.5	25455.4	20013.7	24110.3	23841	22439.4	25534.1	27712.4	30662.3	31935.4	11736.9	27770	23986	36032.8	30038.9	175616	74180.9	81482	21939.1	59917.2	16266.2	88986.1	43169.8	118690	30126.8	37574.2		7407.69	18012.7	39264.8	33664.3	39580.8	37264.8	42839.7	19253.9	25658.5	29875.3	23834.5	23381.2	21986.3	38737.7	24410.6	15944.9	33657.1	22069.4	22536.4	19971.1	13838	16321.4	23801.1	20426.2	25557.6	26458.3	14334.1	15489.7	17381	17344.2	16777.5	27416	23450.3	7657.91	15469.1	18467.1	12077	22830.6			733
1344	552.163	552.159	552.165	98.0256	92.7335	107.888	221506	226989	227307	93959.1	113683	381239	93191	518276	182560	264158	119031	200184	55851.6	133076	110648	124638	305196	188951	433542	763575	80043.3	257629	351758	283180	530990	186833	241885	138551	225323	202216	99720.1	114678	257168	375006	252211	134331	200490	77424.1	157243	144389	110909	248400	217320	327372	314066	316896	175491	105400	319507	224896	232875	112145	147973	171817	48206.9	49801.3	78016.3	170923	63113	82862.6	115861	69319.5	72234.1	70008.1	135402	97445.4	106647	156850	51363	59708.8	42711.7	102948	158535	158534	205679	156184	231056	188209	101138	112753	202692	194701	205754	188771	279636	292245	261897	124997	68379.6	175023	83748.7	193692	254205	[125][M+2]+		35
1345	552.165	552.158	552.321	63.4394	55.219	70.6952	148050	196515	126927	87724.7	50717.1	84876.3	16581	182314	102883	452998	44346.3	46061.6	41119	83891.9	39711.4	85149.2	130257	105098	212165	283093	58015	129203	224443	90109.8	240985	105652	86208.9	127279	127742	92676.3	98285.2	40445.6	75717.8	82502.5	95276.6	79960.8	128858	48243.6	62657.8	98898.4	68228.8	128458	130068	125431	109140	113588	70898.2	78048.5	120814	116003	184008	85431.6	70236.2	167053	5645.92	260835	67287.6	96871	362939	39303.6	52955.3	67098.3	51508.8	55130.6	91138.3	71705	70141.3	104599	12420.3	33391	47692.7	57072.4	89815.8	80430.8	75486.2	50226.5	58896.7	109001	56123	500413	114063	171363	591280	66526.2	32964.8	90223.1	161647	118605	33953.4	54891.8	49500.3	94050.6	79925.4			4
1346	552.32	552.159	552.323	78.6662	72.4198	85.697	125596	54643.5	69943.8	6044.79	36201.3	66860.5	53552.5	68018.1	75299.2	40816.1	179211	263650	71274	82767.2	39015.2	46965.1	81184	101059	327350	83088.1	66651.5	42634.8	46040.9	76572	47544.5	100261	116246	101625	72655.3	121704	230888	67343.9	74906.7	87047.9	89098.5	65209.8	84168.9	77307.6	88996.4	65711.7	98321.2	96026.6	152297	170730	76117.7	89433	100071	65119.3	104505	116446	176244	75217.3	90046.9	104771	74998.1	66198.6	57545	88616.4	69629.6	80906.1	69352.7	106977	77827.4	80136.3	56798.6	66199.3	70497	59600	39394.3	46524.3	84926.9	62869.6	82390.7	45029.4	59973.6	170827	278157	58502.4	43387.8	73049.8	46939.5	44713.6	247920	286034	274759	53249.8	48976	89698.7	103545	282250	43523.2	41295.8	31817.5	[128][M+1]+		264
1347	552.165	552.116	552.295	279.526	267.709	310.505	24141.3	7290.49	64240.9	994.993	8318.03	82535.2	53065.6	2114.25	60569.7	20748.2		6099.54	40792.5	51104.3	5533.18	30493.2	66178.4	43466.8			40790.4	923.235	40783.7	5229.59	29362	25061.7	18928.9	33776.6	18955.6	24221.3		88908.2	31969.1	55752.2	48355.1	47831.6	18262.3	80528.2	112076	72018.3	69035.7	30416.3	34456	45217.2	41690.1	44460.8	57271.3	61530.6		74714.9	58070.9	72051.4	25585.3	30064.8		23284.9	52792.6		80995	82364.3	48980.8	5913.06	73632.7	25802.7	50828.2	29839.6	12064.3	48274.7	42529.6	53973.5	48068.5	39124.6	33167.8	28593.6	33968.4	13889	6191.23	17066.1	46264.4	51678.8	8983.49	26068.1	11209.6	3042.16	35967.2	40897	2291.74	44375.8		4022.43	36523.9	11687.3	42513.8			1065
1348	552.604	552.598	552.606	210.302	205.237	219.308	75172.9	108283	74181.9	133489	44891.6	114693	64327.7	100856	115151	96859.3	90085.3	90308.1	71395.4	100261	119195	70753.8	76825.4	119139	94471.3	58401.1	112345	66966.8	95493	116048	97017.3	126087	73011.2	67431.3	104659	69702.7	110982	115709	112486	109699	69655.6	108878	70387.4	125731	113862	107622	118053	51988.2	101134	106190	66725.7	103282	115528	74053.3	109169	64920.8	55983.3	110850	109438	99775.7	68214.9	86355.2	104807	69450	120277	76315.9	73449.8	106866	105439	68383.6	59524.9	103413	104259	103771	61473.4	104865	95832.9	100297	101127	105809	96606	84284.6	81521.6	102558	104164	110428	67420.4	95556.4	77102.7	65130.5	89569.1	104688	100062	64209.9	113304	90893.8	70339.9	59313.1	61280.6			136
1349	552.632	552.63	552.636	53.8808	50.3803	56.5746	9447.97	10689.1	12214.5	3090.15	5665.01	10384.3	8282.09	7834.55	5346.1	47702.3	64954.5	47686.1	34172.3	25098.9	2940.9	846.766	4915.64	4340.66	5945.23	3991.9	1426.46	3390.21	6668.87	1036.86	3420.06	3698.65	4681.57	5539.33	686.525	4196.13	2535.59	4216.55	5467.06	421.027	10376.4	11465.1	6112.74	3544.69	5608.45	7898.57	7284.7	13578.1	9139.13	12150.2	12259.1	12554.9	16252.1	18398.5	23650.6	24929.4	29700.8	15904.4	14784.7	31379.3	54408.7	36557.2	37523.2	31906.6	15506.6	21651.6	25710.1	30929.8	32243.8	36956.8	29725.4	32764.7	25139.4	27367.5	18044	29904.9	27791.8	30923.4	20956.3	36183.3	36526.7	65388.8	80119.1	42803.3	36550.5	40546	42729.4	43170.7	77155.4	61895.7	84781.1	39109.3	43756.9	32390.9	63763.1	43258.4	31195.3	27656.6	40429.6	[129][M+1]+		71
1350	552.605	552.598	552.812	236.17	226.677	254.678	66055.8	72466.1	6490.88	37014	31209.4	28128.7	47519.4	90654.8	66484	10893.5	48004	66615.8	40036.3	23994.6	60418.4	36651.7	9171.71	8524.76	66555.5	51553	38173.8	62761.3	65919.6	54173.3	46923.6	60088.6	39329.6	11822.5	159409	13990.8	62271.6	36132	91316.3	36546.3	95689.7	34059.5	10170.1	39340.4	24972.6	27447.7	15338	131405	11792.6	34247.6	17005	30973.4	15618.1	16161.1	72041.3	37649.1	35015.3	20837.6	12268.9	128985	53346.3	13964.9	30043.9	79570.5	30765.3	35843.8	51684.5	49876.9	31007.8	33493.3	9843.17	13291	61873.7	45009	31571.6	28997.9	36217.8	18313	44871.1	44368.3	13844.7	12239.1	63570.4	48553.3	50857.7	25791.3	10661.5	53472.2	48841.9	56060	10343.2	63209.3	131021	53413.4	50773.3	72745.6	41869	45651.3	48168.3			1033
1351	553.168	553.162	553.17	556.596	555.766	557.613	13608	63061.2	13579		2973.23	41901.4	10218.2	108151	28533.3	222535	98784.9	101891	96468.8	165002	25909.6	15663.6	48051.3	49728.1	115021	23101.9	3459.35	123651	106308	153095	15801.2	93410.4	179173	200831	244270	321912	52755.1	167861	335398	426369	215269	292078	325710	222269	291861	289950	199982	415097	340699	59564.7	21526.4	42506.5	248266	84112.9	398452	176567	66526	230794	207751	116752	5135.73	6968.76	136625	225002	133785	144675	123372	159149	226351	191228	227697	138316	181499	204691	131664	161980	151956	144925	196533	224841	225224	45108.8	24352.8	270908	221098	253843	179799	90910.4	48411.4	94569.6	299452	239317	306669	219663	125574	214856	266791	382168	302807		[M+K]+ 514.203	16
1352	553.309	553.08	553.316	61.592	53.6676	70.6952	142999	140355	125449	20357.6	132851	111460	87631.2	97347.2	113357	127918	291977	219450	140909	210225	97184.4	175244	97123.6	148401	129875	121087	292217	90119.4	198661	123240	166588	107604	132202	153226	50131.8	142804	223854	98037.9	89570.6	126897	83966.7	128225	89735.6	109968	108668	120602	96953.6	97964.3	126846	107899	61786	124464	160180	128583	89381.3	219602	205915	191829	129947	147706	257528	295498	112535	89055.7	142995	141632	113007	107228	191204	171476	89080.3	143875	108725	133942	152684	154775	202382	139216	122546	81160.6	135660	399130	296973	118217	172946	160409	120798	151105	310330	146233	187301	150473	124171	160207	315269	171987	118485	104248	155245		[M+K]+ 514.346	7
1353	553.309	553.121	553.316	84.9853	73.5373	94.3362	39695.4	120211	142174	14810.2	230094	196671	251539	49253.5	19226	99354.3	42821.5	42268.1	299738	195891	209490	209644	132580	290156	72656	78147.8	398343	62782.1	76004.3	85478.4	44277.8	146690	286803	266374	48039.5	212331	67582.7	310772	196548	181923	155003	244513	136669	472734	308407	223330	325265	171792	232927	169120	113940	220953	342289	263810	156807	305039	142696	273846	221396	100543	5011.76	169388	209103	82240.1	482934	332117	232086	74776.2	331492	302742	117206	205314	166477	202690	434074	321824	301337	230464	181946	66560.9	224958	57514.7	71737.2	139898	278134	261545	82708.9	114032	60099.9	123237	145211	87470.2	93264.2	246969	18537.7	76369.9	264569	127720	202882			556
1354	553.278	553.121	553.313	105.918	96.6781	127.377	72042.8	87645.3	105736	45590.8	170678	58096.5	141217	76605	98649.2	54166.3	10380.3	50478.2	82518.3	29623	167263	153322	114932	30424.4	36883.8	36848.1	87186.2	8518.34	49416	84694.8	72845.1	114092	101605	96565.5	103915	93588.8	62504.2	88954.5	79414.8	72811	142309	152803	74871.2	180343	81467.3	159757	240383	243167	117379	22566.3	76180	71310.1	72522	57344.1	94319.4	39326.3	19158.3	69899.5	19275.2	19260.7	49163.9	81514.2	75949.5	14809.5	17846.3	30106.1	25060.4	65548.8	98973.2	41986.5	8601.06	39144.3	33194.6	35704.6	45639.4	54977.9	48674.2	22384.1	24323.5	42190.9	25590	22747.7	71609.1	4920.91	12797.8	9097.89	15308	16660.2	6874.92	13884.1	60501.2	4709.87	11052.9	40551.3	9308.06	17492	31009.8	30582.8	8199.08			430
1355	554.317	554.311	554.327	61.1865	54.6049	70.2618	27344.6	31806.1	44551.1	7969.94	51002	45933.6	33044.5	38950.9	36412.3	17640.5	94943	81423.5	47756.2	70749.6	22071.7	49877.6	29633.9	49975.2	39000.4	35657.8	102024	32206.1	71053.2	31697.9	46706.8	37964.5	30768	59772.8	16012.3	39703.1	68844.5	53747	41575.9	42105.6	44084	66579.8	38360.8	42950.4	47019.4	43679.2	47148.7	37845.3	52386	41821.3	25010.3	52778.2	56663.8	51136.9	34293.3	85398.9	85184.1	61130.8	46714.5	46171.8	79121.4	91534.6	48471.2	36070.4	58949.8	54690.7	43172.1	49540	69199.3	69156.4	34598.3	45496.3	51429.8	45662.1	59457.9	63276.7	60138.7	55777.1	45778.3	37567.4	70253	131020	103703	67373.8	69253.2	82308.8	59918.4	65731.4	105085	50445.4	77536.1	64856.7	36574.2	68504.7	99014.2	56296.6	50970.7	51371.2	65882.6		[M+K]+ 515.354	7
1356	554.392	554.33	554.418	436.919	424.045	443.187							14813.6	9365.11	13728.8	9610.09	16704		8343.47		18067.8				10108.9	15147.3					11628.8				13217.4	12258.1		7712.78	10961.6	7293.51		11772.1		28686.4		9281.8	15009.7			18429.2		13850.5	8504.21		13899.5		14104.2	11954.4	242771	216864			107170	210507	85733.5	176950	135194	100869	8139.14			76521.1	99779.1	107291	33561.1	95566.9	53727.9	305346	272051	208986	233957	10028.5	11357.5	13531.8	16391.4		17464.3	11055.6		9460.25	9573.54	18247.3		14440.3		10766.8			14775.4			529
1357	554.644	554.597	554.81	207.446	203.287	215.83	53665.4	43140.8	44791.8	49562.3	59831.1	38543.1	40833.6	24454.2	36653.4	36077	24241.1	32453.1	41794.5	38519.6	52563.2	36698.9	8828.2	51472.2	21207.7	27458	40989.1	36787.9	31546.9	30381.6	42035.8	35258.5	49693.3	41102.8	38982.4	40351.6	34164.6	46693.8	46074.2	46737	37710.9	35902	36663	59616	46898.8	40442.4	49667.2	37067.5	52853.9	42444.4	38888.4	32923	43222.6	41348.9	38140.2	39423.2	31189.3	37320.8	44995.2	29881.7	35764.1	30751.6	47381.7	35087	47019	45582.5	43840.8	36631.5	44367.7	39164.3	31786.2	37609.6	32396.8	40566.9	41554.9	37596.7	33752.1	34889.5	24273.6	47564.3	33904.7	27687.4	30348.2	41240	39839.4	46376.3	30406.7	37862.5	26063.3	34823.8	23605.9	31054.6	28931.5	33731.3	46755.8	29850	44196.8	22488	30974.7		[M+K]+ 515.682 [M+H]+ 553.637	39
1358	555.119	555.119	555.309	107.993	93.3419	127.377	514368	530263	557393	222709	171110	498401	461515	404732	762489	228394	400990	158975	247832	484649	467126	10996.4	573056	252444	187946	396857	202655	519017	576663	264219	542931	503102	488095	279232	320364	224741	235798	184175	115997	66407.2	379256	392176	190243	95883.1	600625	134150	9242.72	15123.5	515253	607404	82161.3	87682.5	323904	387590	166036	254617	132409	149126	271315	217131	111842	201499	225603	500530	123411	305784	379675	165370	339061	247687	164887	190534	169895	375252	181507	327845	107520	342556	160321	256872	151302	129884	181106	175422	232864	140405	380437	527475	481403	183141	460768	130620	274506	246407	346894	139433	352843	110624	103445		[M+H]+ 554.113	614
1359	555.297	555.209	555.3	256.695	251.394	277.708	91197.3	19023.7	14840.4	13193.9	164071	28656.5	68727.4	25158.4	15371.5	22843.5	23855.1	7967.31	89045.7	34219.9	91527.1	101891	17059.3	31075.2	49533.1	35803.6	136279	26182.3	31059.8	32381.8	25232.6	23560.7	29777.4	20452.4	31004.1	32532	12826.6	355599	56469.5	37177.5	38838.4	39015.3	56236.1	22898.7	29014.7	23732.6	36231.5	34756.4	30365.5	18907.7	46173.9	28489.2	27978	32438.6	40193.1	24323.8	31432	28746.7	62809.7	74624	12349	14137.9	36884.1	36864.2	33006.7	38200.4	40669.1	54924.6	35191	32079.4	53270.5	51077.8	46533.8	52486.2	24385.1	39009.5	42837.4	52017.4	53617.1	43371.8	54666.5	48651	20706.8	38070	46699.7	18566.9	56365.7	36843	20047.5	27027.4	22862.6	36216.9	49734.6	35584.9	12170.5	13839.2	38251.1	59131.1	54390.6			1091
1360	556.053	555.947	556.055	347.712	327.906	365.814	22382	12485.7	40675.7	78851.4	69585.6	48547.6	3786.71	169385	13618.6	36408.4	62777.5	53099.7	57616.4	60057.4	71972.2	44581	10779.8	27163.9	63456.8	88462.6	49208.3	59403.6	32864.4	24665.8	41170.5	29623.9	19868.3	1143.75	14230.3	108277	9158.07		63237.2	51751.9	100011	71225.8	26106.8			54608.9	61888.4	28405.6	73562	37895.5	35053.4		30989.8	8083.43	60830.5		3077.26		47465.2	59304.2	41495.3	13355.4	75141.2	26365.4			62373.6	13387.7	53409.1	61893.3	6261.69	50972.8	48913.4	81343.4	2037.18	63449.3	76541.5	55642.4	49485.1	55026.1	66897.4	66174.8	47015.3	77580.3	108060	101129	64265.7	36668.8	85809.7	48958	69726.6	96982.2	45880.3	46497.6	36154.3	69723.5	77319.6	53084.4	67922.4		[M+H]+ 555.044	58
1361	556.641	556.636	556.644	240.342	226.847	263.576	113248	114393	97313.2	67917.8	67449.2	144256	77517.3	101119	96774.8	84355.5	143741	103786	97959.9	87105.7	98353	117970	112581	105318	89801.9	96330.4	101854	108675	81745.1	87533.4	77808.1	101362	137686	82734.6	83429.5	77756.1	92785.2	104596	71148.1	69770.5	72723.7	79767.6	68921.9	90190.1	94111.8	80637.1	60370.2	92436.6	73858.9	58867.9	59832.6	49646.2	57351.7	80774.6	90501.8	60690.8	69343.8	78341.7	70387.1	106996	86498.1	144569	74986.4	72912.4	93395.6	77712.5	74639.9	79648.3	75560.2	129720	71387.9	76223.3	91062.7	59070	142026	128298	73990.6	64881.4	81009.4	137027	68490.5	163520	149616	100009	113554	129366	86409.7	119459	159854	179023	88106.8	90215.4	77963.7	144288	98198.5	122535	87906.1	68147.8	82227.8			159
1362	556.641	556.636	556.644	207.768	203.287	220.289	111467	102095	114635	118446	100764	108711	106696	66645.4	108608	78414.8	69311.3	102448	89133.8	87947.8	109441	104211	97814.1	110631	65798	81346.6	97942.2	91716.4	82551	93475.5	80649.3	108103	102809	94904.7	84741.9	101227	90953.2	140572	94810.7	95555.8	96268.6	96097.9	93760.9	111035	105840	99337.1	118873	90213.5	87912.9	84888.1	72181	79996.8	110545	125929	85444	85458	78440.7	86396.6	119567	81308.6	114306	85847.7	99728.3	86187.6	104898	101039	100855	83294.4	93268.4	86182.7	90745.8	89612.6	109129	80316.6	98522.9	93540.3	91940.7	121414	102075	83911.5	107534	74773.5	69432.5	89084.1	81240.5	101680	78775	77114	70251.6	73663.7	67687.6	85886.7	91717.9	82681.5	123640	76603.2	127740	72273.6	77162.2			39
1363	556.857	556.857	556.859	318.176	309.846	328.822	178957	129959	228544	103490	124784	185679	162854	130843	154897	106571	205150	205443	118193	87945.6	98725.9	75167.1	129423	97178.5	201408	190511	214983	159090	72010.9	148526	215864	108498	162574	169981	134014	81371	213844	66658.9	115923	116704	68018.4	68460.5	106300	154086	83216.8	186846	148908	109626	163971	77789.3	59358.4	60873.3	100667	164231	92428.2	79091.5	121567	70001.4	97317.6	159367	104601	155231	94937.4	125694	113996	131233	82438.2	130536	108886	89232	134680	104667	99254.7	88341.9	141004	121618	87653.6	113183	111240	121391	121724	206533	210521	133966	88795.3	123594	156773	199363	74044.7	228393	109075	180620	78521	115474	107785	100726	140401	104391	125942		[M+H-HCOOH]+ 601.856	106
1364	557.104	556.98	557.11	191.676	178.781	203.532	52939.7	72536.7	193006	30633.9	53424.8	73644.7	123071	111647	72815	83445.6	55184.1	126322	51718.8	99145	54202	59514.2	60951.7	52194.7	166905	152331	70192.2	64498	152672	181757	220880	75185.8	45053.6	69290.9	187311	179726	12604.4	96511.9	55091.1	188232	80628.1	81365.5	147581	28232.9	61316.2	78029.9	65087	283416	49780.7	83075.1	44070.2	54994.3	168133	54896.4	201037	123533	72409.2	132759	50201.1	163519	23976.4	9400.52	96786	59808.4	110062	108704	46183.5	34731.2	45230.8	64597.6	117906	164575	43923.1	47380.2	61433	87744.6	76309.9	36970.8	45089.7	45230	46944.3	103334	111527	212160	196548	103854	58768.3	136258	98405.6	95435.8	128322	66423.3	91955.7	135423		93142.5	79447.2	157129	60378.9		[M+H]+ 556.097	2
1365	557.292	557.287	557.326	78.944	73.2939	104.006	97713.4	28293.8	12589.9	1114.82	27919.2	32153	88166.2	33072.1	52326.3	46698.7	39771.3	48787.7	49214.9	53867.3	41469.9	32415.8	25832.4	55442.3	57059.3	41077.6	53564.9	21728.9	46610.6	43310.7	43217.1	31287.7	58891.5	48619.4	47491.9	48639.4	31590.8	34930	48453.2	47040.2	12573.9	69448.9	50832.9	58341.2	34618.4	56727.8	57992.9	71421.5	57559.7	50815.6	51992.7	39347.7	45924.9	40610	49287.1	42196.5	42953.7	44364	53985.5	68645	57086.1	49253.5	61124.4	75654.2	56653.3	45388.3	75516.7	90855.2	51032	59703.2	60457.9	48334.4	61806.3	67883.9	51146.5	39610.6	67659.9	46190.2	45302.1	46070.7	57062.6	41695.2	42790.8	60676.8	63353.8	60156	52929.1	53060.4	42692.6	42032	39596.6	41087.3	44179.1	54347	52061.8	46725	37606.5	43326.8	58728			268
1366	557.374	557.222	557.439	55.8191	52.1561	63.0212	36288.8	1648.31	5141.24	74377.1	22215.6	20430.3	61917.6	8629.33	11781.5	20137.2	30272.8	17036.3	57488.9	24596.5	15344.2	26194.6	5280.77	13120.7	6958.28		41809.6	4677.25	10968.7	4018.57	8898.62	4184.05	7277.89	13226.6	6110.2	13047	9995.27	35080.7	17479.8	734.927	34720	31556	13683.6	39749.4	24767.5	31061.6	23211	18186.6	14172.9	12050	23008.4	12342.9	23704.4	20011.6	16329	28106.9	15795.3	25866.8	13501.8	12608	28656.1	23139.7	37602.6	19071.7	45237.5	32023.2	21101.3	19136.7	36448.5	41851.2	21273.9	16220.3	11801	13213	28273.1	52509.2	29409.2	16807.6	15061.9	20521	19579.8	24680.9	25830.3	17082.9	32440	46042.4	18715.5	16065.4	19161.6	24290.8	15600.6	23726.9	14034.4	13272.5	12141.7	18543.2	38084.8	24104.9	25640.1			816
1367	557.828	557.826	557.834	379.885	378.843	387.246	208655	23543	26348.6	40253.4	99250.6	83182.8	283059	41224.3	110269	64360.4	80061.9	46740	175901	83362.6	63879.6	38204	39706.9	72392.1	63985.8	36461.8	140658	32208.8	53532.8	72411.9	48007.4	48560.6	49966.8	43514	49890.6	71273.8	30721.8	166944	75362.3	53099.2	198454	244432	90787.2	207109	137518	105849	114174	68544.5	72362.9	22748.9	36453.1	39389.9	83014.7	107669	55404.1	55108.7	58088.5	66689	84528.6	72715.7	75562.1	84294.2	104700	79035.9	119890	95289.2	96035.3	101425	103766	85694	92856.5	84506.8	70951.4	72823.3	73028.6	116279	117295	102195	74708.5	74881.5	92590.2	65920.2	46559.4	101172	99501.8	96168.7	91608.1	69578.7	46509.3	56657.6	63263.9	80313.6	63907.2	94197.8	84421.5	35447.6	91464	81259.3	92738	[130][M]2+		110
1368	557.922	557.775	557.925	337.142	330.217	339.884	17186.5	29928.2	33303.6	13945.9	24325.6	27386.8	29948.6	92056.8	40177.1	26813.7	17748.1	83675.9	17023.8	20714.7	24107.4	17043.4	11960.1	46017.7	79272.9	101492	4303.33	60602.8	69387.3	50973.4	70199.6	11134.2	36761.3	23661.4	8524.65	34555.7	34535	30325.9	26791	23088.7	20111.6	18336.6	31922.4	23402.6	8621.15	35757.6	30100.5	77695.6	31542.3				29311.4	38725.1	47054				40935.6	106628	11822.2	11803.2	16390	83204.3	23937.4	24016.9	33191.9	24896.7	27898.1	18275.3	21037.8	13498.8	11913.5	59760.4	29574	22114	21812.4	26436.9	10597.9	38808.1	28425.7	17669.2	130877	45076	24923.6	37466.3	86546.6	50188.2	28217.3	28032.7	27901.9	26592.2	88373	54761.9	20737.4	85504.7	21653.5	39888.3	52080.3		[M+H]+ 556.915	51
1369	558.331	558.214	558.343	379.862	371.297	395.204	120611	12751	14729	20965.6	48688.5	50343.6	154522	22631.6	63051.8	34318.7	34897.6	29245.9	100803	47105.2	32291	26511	21661.7	42277.6	33926.4	25483.4	74881.5	19452.5	26174.7	48209.7	22817.2	26862.5	27841.8	22898.7	34325.6	37205.6	19057.1	98999.6	44359.4	36548.5	110926	132815	54021.4	113250	74842	58583.6	77688.9	35672.7	41211.1	16199	20186.1	29188.7	50365.9	57704.5	33819.9	23231.6	28580.9	34818.6	46348.6	41826.3	39386.1	62312.3	66908.3	46674.6	69582.8	53679.4	57765	63601.7	53481.1	64028.5	50209.3	44082.5	41852.4	43627.5	42092.9	78890.8	85338.5	61082	48541.8	40743.1	56552.4	39202.6	26606.1	64756.5	51321.5	55031.2	58914.4	38720.4	21250.3	30367.6	32200.6	57612.1	40167.3	54095.4	46488	16604.3	57517.9	39044.5	55223.3	[130][M+1]2+		110
1370	558.397	558.39	558.42	59.7438	55.0997	68.4639	36879.6	17821.7	24257		36753.4	42917.8	29055	21196.2	37802.4	41239.2	83612.6	60091.2	39346.2	46637.9	31742.6	44203.7	21659	22173.9	24441.4	27264.4	50384.3	16173	26446	13842	39475.5	32556.1	26631.2	50756.8	10668.1	165760	55274.8	41967.6	30014.7	8569.6	53298.4	49545.4	32510.5	43278	53333.8	46817.1	38792.5	24882.3	26103.2	31105.1	28298.3	23216.7	43555.9	38023.1	22386.4	54345.4	49298.2	65491.8	25171.1	30765.3	46486.1	103996	53264.8	24700.8	43124.1	37937	20043.3	26763.1	49625.1	34665.3	24380.7	21307.6	17430.9	18708.3	34184.4	41947.2	43376.1	34484.1	24422.8	20319.7	35765.2	27802.5	72326.6	22862.5	49380.6	53190.7	25636.6	33418.4	13791.7	66198.8	18367.9	61119.8	34676	47532.6	70941.1	36778.6	39611.8	37984	37252.2			785
1371	558.64	558.636	558.64	207.673	204.659	220.592	150829	114023	151921	131886	183596	111923	115729	70910.6	120397	88634.8	123511	111710	105579	87829.3	119467	112324	104424	121574	70225.3	79638	113797	97405.9	89390.4	133093	94048.4	121395	118927	117966	103275	109709	131141	120729	105939	101703	105937	113783	104143	132535	118945	102312	126788	98494.3	97575.8	100943	116018	80237.3	123295	112072	101120	105654	84731	100204	103063	89935.7	140714	125325	104783	96205.9	117651	107148	105474	101374	130904	97755.1	86767.2	101946	129121	86525.6	106905	104788	97589.4	107714	88199.8	92857.8	98043.4	84623.1	78155	90743.8	91082.8	107664	117435	91682.3	78794.8	85763.5	71353.1	123308	78867.6	87492.5	129126	89085.7	101265	90441.5	84510.3		[M+2Na]2+ 1071.3	39
1372	558.64	558.633	558.64	240.347	226.107	270.73	168419	111574	97288.5	163912	118444	98272.8	83439.2	121352	125776	105988	91869.6	94677.6	168374	105239	110203	157492	83245.5	92240.8	132420	89698.8	120210	114201	108645	100761	79760.5	104216	95870	110585	99611	90807.1	139223	109918	72987.9	90932.8	101581	90260.8	86963.7	102620	100236	89146.6	158720	99090.8	78436.8	57067.9	51525.1	54163.8	78113	97895.9	91883.9	78765.4	75583.4	87825.5	83373.7	83716.7	175910	142638	118485	126918	113156	142050	96583.5	95705.4	132913	106765	142596	77800.5	78762.7	63224.7	96212.3	95020.1	86232.7	72435.7	137557	68228.1	84753.6	93223.8	117388	104959	96817.7	81712.9	99237.6	102403	109976	110921	106317	100716	89805	100958	120518	142302	98532.3	83732.2	79850.4			1129
1373	559.38	559.357	559.4	62.138	54.6595	67.1982	2.73658e+06	1.68264e+06	1.70856e+06	142804	4.0184e+06	4.26598e+06	4.35987e+06	1.26072e+06	1.82488e+06	4.44598e+06	7.46497e+06	5.82235e+06	3.98195e+06	3.57625e+06	4.6186e+06	3.64431e+06	1.85341e+06	2.13791e+06	1.30171e+06	1.14585e+06	3.72262e+06	1.04022e+06	1.89564e+06	808962	2.77795e+06	1.17099e+06	1.66645e+06	2.34861e+06	775843	2.13214e+06	4.31713e+06	3.53993e+06	2.65184e+06	2.35366e+06	3.28841e+06	4.2166e+06	2.0118e+06	2.82814e+06	2.7328e+06	3.61632e+06	2.16734e+06	1.65372e+06	2.20691e+06	1.39825e+06	1.49145e+06	1.59843e+06	2.33215e+06	2.22657e+06	1.34464e+06	3.24036e+06	2.97629e+06	3.53521e+06	2.11105e+06	1.86128e+06	7.88072e+06	7.97582e+06	4.11108e+06	2.01147e+06	3.76077e+06	3.04752e+06	2.38766e+06	2.36484e+06	3.25474e+06	4.27831e+06	2.77605e+06	2.38792e+06	1.97246e+06	2.04782e+06	4.24394e+06	4.03092e+06	3.59872e+06	2.81212e+06	2.58899e+06	2.64691e+06	2.24516e+06	6.81904e+06	5.76752e+06	2.28623e+06	3.41754e+06	3.21611e+06	2.32112e+06	2.36886e+06	5.97488e+06	4.70897e+06	4.57112e+06	2.95462e+06	1.91479e+06	2.79373e+06	5.78406e+06	3.98358e+06	3.14136e+06	2.32443e+06	3.04845e+06	[131][M]+	[M+H]+ 558.375	7
1374	559.38	559.38	559.384	91.1538	78.6182	112.352	374393	185439	253212	59016.4	1.61464e+06	1.00065e+06	1.2094e+06	75863.5	190934	1.27656e+06	441635	1.14517e+06	1.43587e+06	657635	1.78256e+06	1.69104e+06	100977	189230	73533.9	117310	1.63446e+06	91028.6	339675	119739	604100	80440.6	163465	484443	73987.5	196780	246149	1.52368e+06	295803	331798	572156	945173	359267	625503	346780	1.30451e+06	334309	159035	470405	138789	92121.1	206110	219836	271290	116841	947022	522215	828374	315889	363605	277719	455538	866881	172635	512012	539447	225177	498892	406750	1.51079e+06	378180	299186	161658	351477	1.73499e+06	1.52781e+06	1.1344e+06	310663	445689	238240	290370	447644	242127	234192	231454	224737	105959	328845	333297	302284	306769	137514	62887.3	326160	51731.5	783379	785962	117074	326751			843
1375	559.798	559.793	559.8	267.226	247.039	280.043	71933.4	40387.2	39616.3			27625.8	36104.9	13065.5	79069.7	29734.5		9228.68	15120.7	28296.3		1600.43	47728.6	42588.3	13418.3	22699.5	3510.52	51033.5	57543.8	9754.48	40068.8	49014.7	43234.1	31191.2	25443.1	20053.8		22871	35028.8	30974.3	21131.6	8381.78	25915.8	11394	35833.6	26726	41885.3	27327.9	39662.3	40862.2	58535.7	24637.7	30143.7	43605.7	36156.8	14171.5	15724.4	14375.9	42876.4	44520			10084.9	36137	13878.2	30129.6	34989.1	26913.1	29918	1429.22	28542.8	35422.2	27069	50998.9	32976.1	9008.55	20172.8	25109.2	45406.5	45235.7	42296		6604.19	78171.6	30491	21729.1	46401.7	51751.1	869.318	17872.1	15381.8	33477.7	79422.8	43623.7		14882.6	24977.6	46050.7	46927.7			628
1376	560.31	560.166	560.31	379.898	378.668	392.893	1.08045e+06	87403.9	120066	129543	231434	334447	939373	225067	551211	318773	229307	177368	634085	273069	179972	96665.3	146917	332704	373353	242204	413488	190708	234984	386533	214496	216157	181964	110903	356934	354173	123324	675192	395434	298113	1.07129e+06	1.02999e+06	486136	823178	543832	391845	502341	370620	407279	130536	237299	238367	403918	459348	392155	212627	347665	256117	447197	484902	386946	270438	334095	607217	374715	360624	484912	683858	457620	301358	459578	524382	482103	469034	453757	397444	441887	525018	473840	465281	466183	202036	274505	675066	492221	438074	740899	395003	332956	190717	211523	513359	515492	426009	322329	153529	350980	417025	549707		[M+2Na]2+ 1074.64	110
1377	560.384	560.384	560.417	96.2959	81.4075	110.557	31682.6	34891.8	68892.6	6725.27	371877	198622	586181	11456	59882.5	4149.77			220588	135554	489810	288808	36485	91271	2529.34	6535.85	384339	12843.2	4690.45	346977	4947.26	30016.2	99695	133874	15027.8	125289		316023	110486	40463.1	188986	264590	51424.1	337223	256936	192273	101089	64281.6	73398.1	10351.4	158630	196964	135446	61098.9	8222.08	33462.4	4940.89	433625	85838.4	17488.9		851.78	266126	21350.6	351919	187808	139443	29282.4	266595	311389	78018.8	33996.2	72584.4	25775.5	510053	309044	201246	56809.2	42402.9	44111.4	92722.1	865.929		6816.01	66008	89315.2	6785.76	8770.71		719.485		23582.4	3622.89	41824			174755	14333.1	37355.4			35
1378	560.384	560.375	560.516	61.5818	53.8456	71.9044	1.85824e+06	354323	444087	5355.49	1.3527e+06	1.5335e+06	1.53023e+06	173031	1.15534e+06	68934.9	2.21572e+06	1.26138e+06	725700	122080	871940	64099.7	395150	397662	128155	93325.5	236564	204127	21253	795140	33350.7	1.01694e+06	183977	41938.7	273549	624635	1.38621e+06	1.33274e+06	1.00379e+06	676421	93193.6	95245	31505	1.93603e+06	625838	825470	115086	99689.9	58640	51910.7	467465	36315.4	601767	521495	381470	179022	63101.2	1.40126e+06	560483	431926	71560.1	2.14635e+06	172501	642432	178311	915249	670551	55723.5	679619	210474	36489.3	56388.3	467905	594450	79067.5	940204	732462	69157.5	38313.2	477342	504164	1.62485e+06	1.54031e+06	601361	41278.7	165473	47581.6	518420	1.82298e+06	1.3609e+06	1.18061e+06	578547	524019	687895	1.77486e+06	992223	739866	87445.1	920198	[131][M+1]+		7
1379	560.812	560.666	560.812	379.845	378.668	384.802	570594	38674.6	62659.4	62001.4	136613	190384	504814	120033	291134	167304	119928	105263	346544	139608	104470	52108.8	81534.1	177830	201693	128450	230130	99752.5	125375	217721	108233	119373	102388	59913.9	182628	188921	91086.2	301853	217165	158369	580919	555789	260646	462900	289611	212741	277720	200812	219482	70347.6	131538	129456	227337	257064	216784	122412	179835	132559	239242	268326	206435	187690	161000	307858	201468	200911	266146	365232	262634	178439	244427	271878	264612	256938	249924	214073	239504	290619	261384	243127	248787	110735	141992	351905	269623	234163	414283	205201	181733	99229.4	123012	279541	269584	218756	161312	82367.7	187868	235279	306065			110
1380	561.311	561.077	561.315	380.031	378.869	394.699	208058	14715.8	19537.6	18339.2	55151.1	68654.5	179937	40595.9	120237	58795.5	47458.8	34622.9	131378	49778.1	36246.6	19286.3	29298.9	76109.5	72501.8	51179.1	82661.9	34848.6	58250	77504.9	46049.5	46784.8	40956.3	19004.9	77917.4	73334.7	18106.7	110775	85096.5	58318	202202	195047	99076.4	168549	102928	81237.1	105598	68086.6	79350.6	24478.7	51465.3	51339.4	83398.8	92442	76743.7	32412.5	63659.4	45204.9	93850.3	109906	66561.7	66623.8	67922.4	118489	78843.9	74879.3	91953	131716	93700.6	67980	90472.3	105203	96271.6	98609.7	92546.7	78296	85311.3	105961	101823	96809.3	89573.4	36737	59820.4	120796	92180.4	89298.2	135146	82017.2	73263.4	14713.9	46022.1	99963.6	103080	77440.9	59828	31272.1	77863.2	95090.9	103801			110
1381	561.792	561.792	561.796	268.066	249.134	280.652	36667.5	31721.5	29692.2			16525.1	28367.1	4997.42	33248.1	9690.98			12030	12252.5			28798.3	40388.6	7529.87	13332.8		36396.6	48297.8	50747.1	25126.2	37483.2	36858.9	27289.6	12386.2	10926.2		13940.5	10907.1	25320	9536.87	5624.1	27360.9	3313.11	25690.2	22481.3	29392.1	75216.5	24406.1	23244.4	44798.7	18570.6	32405.2	33436.9	15697.8	9638.52	15139.7	6526.88	33791.5	40120.2			13387.7	16429.7	9932.75	16062.7	20886.4	16478.6	23714.2		20758.3	26046.6	21531.1	22780.8	27987.1	4459.84	18612.9	26455.2	15876.1	26681.6	8892.44		1745.66	41360.2	28051.8	12884.3	21257.6	40637.5		15263.7	3597.82	30807.1	13772.6	38903.8		2845.65	20622.1	19824.6	39298.5			645
1382	562.324	562.32	562.348	420.8	418.686	438.685	28604.3	35434	76836.7	18980.9	30472.9	78323.7	54026.8	22271.4	27589.4	15312.9	18222.2	5029.55	15142.8	28099	15046.5	46738.8	35057.5	19219.1	12804.9	18610.3	45609.9	27730.5	36095.9	20394.4	33996.4	31534.2	32490.1	24096.4	19847.8	24659.3	4374.41	22598	30629.8	21306.4	22165.3	28924.4	23386.9	12821	23235.8	21541.8	20662.6	12007.6	19425.7	27437.3	23904.1	32738.3	50922.6	48392.9	10445.6	235067	57916.2	375666	34859.5	6888.99	3201.13	1468.15	21209.4	14267.7	19787.8	33288.6	20165.2	10274.4	17274.5	18142.7	22441.7	19659.8	17676.5	18914.7	19104.4	31968.3	24613.6	33260	29199.1	28119.6	23594.7	26767	2230.05	15250.6	53525.8	25212.9	20332.4	4965.93		8358.73	10300.7	31823.3	6609.64	33056.3	9667.41	20153.2	43375.1	38322.9	56745.5		[M+K]+ 523.363	771
1383	562.584	562.584	562.635	223.481	213.968	249.596	71600.3	49533.7	51398.4	61651.7	60841.2	46998	44986.1	51373.4	50082.1	50623.7	30923.9	54283.7	34708	39258.3	61857.6	73148.4	50152.1	46637.6	49751.1	49954.1	80994.7	50162.1	53244.9	53987.4	51575	53247.9	43370.6	51913.8	50241.5	49985.4	43816.9	47959.7	54040.5	49494.2	42421.2	42265.3	52265.6	44739.6	48419.5	44706.3	40173.7	52246.1	44991.5	57622.7	57610.5	47142.4	43489.1	48016.3	58549.3	86227.1	106258	59408.3	50943.5	51471.5	34253	54977.7	88820.5	60122	55301	97637	43555.3	53565.8	49539.1	38558.9	46654.1	44053.8	59103.8	47341.5	54883.8	44959.7	41142.2	48484.3	45867.4	50086.2	48997.9	31640.4	41326.9	49354.3	52387.5	38757.1	50198.6	41558.7	33964.5	43860.5	36254.5	54799.9	47376.6	47644.9	44308.2	41083	25098.5	47552.7	58487.4		[M+K]+ 523.619	115
1384	562.633	562.629	562.635	207.555	205.237	212.449	27664.6	25330.1	38031.3	25747.2	26608.2	30642.5	31191.3	11852.6	28796.4	20531.9	14573.5	23874.3	23894.2	19704.9	38349.1	35589.3	24911.5	27796.9	15101	19126.7	27132.2	28986.9	24807.4	25402	25639.3	37573.3	31438.7	26855.7	27782.6	28826.7	17285.4	38238.1	25212.1	26717.4	28246.1	26570	26584.9	30526.6	29400.1	26008.8	30271.6	26571.8	24305.8	21229	23605	23079.8	25312.8	31263.1	19031.1	21769.3	20131.1	22497.2	28249.7	21668.5	30530.7	24720.2	23052.6	23775.3	35929.5	27307.9	23807.5	19811.7	28826.4	18838.5	20725	25262	20467.7	24030.6	24579.5	22991.6	25102.6	24937.2	25742	24692.4	24947.7	21351.1	17103.2	22258.5	23153.7	25004.5	28943.3	19127.2	17425.8	24688.5	15033.5	22014.7	15810.4	18891.3	25479.4	17665.2	22761.8	22795.2	25947.9		[M+Na]+ 539.644	39
1385	562.758	562.757	562.763	336.746	332.955	343.586	39168.7	29113.8	29558.1	38720.7	33164.1	9907.28	36710.6	27598.2	28428.9	35473.9	24759.7	31430.1	41939.1	30029.4	37146	26107.9	1917.17	41068.4	20222.8	25978.9	25141.8	20270.9	20475.5	15633.6	39192.6	27889.5	27509.5	27606.5	23145.5	24268.9	24852.7	39778.3	17270.9	15167.7	15580.5	18509.1	26444.6	48617.8	25267.7	43007.7	43352	31091.9	25114.9				20791.5	21540.6	13109.1				24393.1	32004.9	19088	37937.9	25123.1	29345.1	41065.3	29984.9	42694.7	38232.9	23029.4	28697	44776.3	33868.9	36192.1	36624.4	49871.5	28826	27471.6	31427.6	32777.8	26967.9	26771.1	18198.9	35726.4	23182	21656.4	30424.4	30306.2	29804.2	35710.8	35161.6	20328.4	13897.8	25862.8	38356.8	24907	34769.7	30692.8	22502.3	20263.2			51
1386	563.219	563.115	563.279	365.734	343.62	381.159	1.02551e+06	173236	2.50241e+06	4.72646e+06	6.80736e+06	148988	2.07153e+06	32952	66284.2	562001	1.49433e+06	2.58982e+06	171513	807510	3.42862e+06	7.24129e+06	1426.94	5933.82	2316.88	4146.9	4.29304e+06	8823.33	3783.62	21178.3	22410.6	20337.4	55358.2	267889	114066	579757	28283.2	1.01766e+06	940996	869754	343290	362585	502259	38399	880115		13773.7		39784.4		23855.8	26043.5	1.05172e+06	2.00459e+06	1696.32	12778.5	129450	1.04388e+06	35897.4	1687.08	85632.7		783482		1.45037e+06	882231	67148.2	16630.7	526131	1.85727e+06	1.20383e+06	80162.4	48614.2	11577.2	374544	1.73966e+06	1.07161e+06	1.35242e+06	21955	47784	33170.1	4.53108e+06	3.4162e+06	998201	4.77688e+06	3.76863e+06	61456.4	18507.2	629915	1.21516e+06	4.07777e+06	2.98151e+06	50181.1	643119	571673	1.69407e+06	1.51069e+06	911945	1.65439e+06			281
1387	563.376	563.244	563.417	62.4649	41.232	85.7938	92371.1	121932	106588	199358	165192	75039.4	31193.1	74771	207187	109812	101211	80841.8	12711	19110.9	61790.8	98075.7	61988.9	70424.6	152745	85084.4	74681.2	370938	187721	72139.5	70114	73437.1	86317.6	87806.1	45507.8	1.03297e+06	52623.2	33986.9	35572.9	70252.7	118359	74097.8	58734.7	13539.4	29608.1	27436.9	31071.2	46250.9	33589.7	16684.2	44041.6	17609.4	35830.2	40556.9	34556.8	6445.01	14257.6	12358.2	82052.8	65933	206798	41627.8	63489	64423.5	18593.3	37654.6	36771	104301	44329.6	60633.6	181657	97306	103716	71765.9	56713.8	44857.2	61243.9	80917	96351.3	61102.2	71593.9	54192.4	36717.9	54458.1	21641.3	32824.9	11453.1	43940.8	40221.7	48253.9	11789.5	21814.3	12700.5	28133	140292	51164.3	12041.5	46726.4	42762.6	[132][M]+		7
1388	564.218	564.176	564.227	368.351	348.994	382.76	307998	59125.8	727025	1.37423e+06	1.79113e+06	528032	592889		27172.8	159165	437475	758297	52861	241289	972099	2.09785e+06		18175.4	50868.4	13310.1	1.2609e+06	136425	38001	22132	90144.1	26858.5	114233	73302.7	24609.1	171612	3768.76	289936	281074	264196	108833	108655	173591	1697.95	263370				6925.8				321278	573955			44052	303384	12300.7				224285	25095.8	433911	258220	28373.3	305927	148097	545262	347152	396036	181345		111833	458828	334487	392105		205106	485938	1.30959e+06	969588	289169	1.38419e+06	1.10108e+06	25869.5	78590.5	194646	354456	130776	79229.8	69427.5	190212	174369	489199	441624	29371.5	462351			407
1389	564.375	564.333	564.382	62.4589	57.0421	78.1536	26626.3	37866.7	36954.5	64626.9	51321.4	16231.6	4198.71	24168.5	23649.4	34857.2	37075.6	27279.1	3686.01	1829.47	16648.4	35453	22163.4	23205.2	53167.3	29433.2	27832.7	110785	56677	21563.1	25381.6	28606.4	24460.4	26397	14542.5	306412	10738	5744.77	7155.49	22611.5	41328.8	24796.9	21222.4		10442.4	6899.14	6704.88	8371.95	8451.21	2600.11	12672	6891.18	9774.71	9866.17	8625.45	1546.06	3970.39		26522.7	20318.1	69769.5	7531.25	21503.7	19462.3	4515.57	11003.9	15208.1	33942.4	12691.3	20006.9	60453.3	34114.4	34383.2	23299.5	21544.7	13030.3	21449.4	22841.8	32495.9	20024.9	22582.7	11245.9	6518.59	17103.8	3384.63	8948.34	8557.34	12452.9	14500.3	15682.4	3541.12	3698.75		8419.72	44322.7	13294.7	1901.12	20251.6	11114.2	[132][M+1]+		7
1390	564.582	564.582	564.673	224.846	204.776	255.068	73104.5	67529.4	68405.9	72994.9	83996.2	68845.2	58965	69547.5	65928.4	63404.4	45522.8	57088	50332.5	49355.2	82478.7	111453	67266.5	68725.7	85123	79816.8	86161.8	70851	69998.3	74083.6	62665.3	65908.4	59922.6	49568.4	70331.5	70240	58010.9	103757	72384.6	66917.8	59223.8	129223	74757.9	59501.1	143210	57624.5	67418.4	94600.8	69243.3	152384	85483.7	151289	60369.4	57785.4	74620.9	115662	144908	83328.7	68359.7	69794	51001.4	75184.4	55436.8	67823.9	48808.3	55597.2	65380	80297	64012.2	97754.2	61950.8	69078.9	69246.5	77226	50440.2	52018.9	131219	69927.2	73022.1	70779.7	81207.5	50643.1	50729.6	84922.9	51414.8	53441	63888.5	72305.2	45153	53418.5	47178.7	79463.4	60946.3	70245	57524.7	59251.2	57116.6	62605.4	65254.1			145
1391	565.219	565.11	565.324	369.564	348.994	386.401	136320	35710.8	318015	562367	787161	245518	274399		77746.2	77551.8	197027	325496	26380.3	119569	429535	926303				22256.1	555446	44183.7				7736.22	29745.5	35027.5	42576.5	97264		135569	137001	75163	7951.04	10720.7	93319		93047.7	40386.2	27635.6	37106.1	43724.2	55923.8	41673.1	22827.2	147084	251455	45907.2	46123.5	14403.6	130590	79405	40907.3			124449		197699	115721	122021	58083.1	65050.4	250016	157923	39878.8	34350.5	53649.5	54946.6	216766	150854	168656		40610.4	217574	585606	434771	117997	596728	492488	35421.2	31927.3	86026.1	158049	508646	369905	54374.7	48650.6	79774.8	209321	211782	120894	212695	[133][M]+		377
1392	565.294	565.285	565.442	77.4645	64.0837	90.1116	75066.8	27212.4	10775.7	44274.8	17560.5	32375	32479.9	30659.8	24055.1	42883.8	39398.1	39494.8	38061	34567.8	11245.2	15856.7	14917.3	48277.8	49867.4	48716.4	27284.7	40315.7	36931.3	40836.2	28197.1	31056.9	29623.5	25224	44230.5	25844.3	26096.5	23386.3	32811	28499.7	43541.4	34558.9	36996	26265.9	32303	27537.3	41100.8	56172.6	44080.6	48569.9	54269.3	35886.5	38155.8	27526.2	49093.7	28894.8	21509.3	21583.2	48037.6	65576.1	41367.3	22583.8	44904.4	55400.3	33102.4	39369.5	49352.5	65181.1	60698.4	31116.4	47984.1	58668.2	59383.2	58480.9	22968.9	36022.8	47108.4	47857.6	55817.2	49170.4	45605.4	25343.7	29387.8	51463.4	39961.6	41710.7	58339.7	54807.3	39444	41010.4	35081.5	33274.3	49823.3	52525.7	45475.1	54572.2	38684	50854.9	42432.9			913
1393	566.203	566.128	566.205	122.474	112.67	126.838	36589	33161.7	82444.1	62964.6	56922.3	83230.4	21548.8	76907.9	49373.6	37427.8	43572.6	57310.8	37034.2	69612.9	56590.5	55742.6	113394	120512	94794.1	124583	60046.4	142307	121164	158255	104954	198514	72770.2	49877	46659.7	74875.6	7208.05	12437.9	66175.4	60489.7	58720.6	51898.1	54195.2		21784.5				58910.2	90526.8	84726.5	67142.2	61279.1	59217.2	106878	49627	39216.7	62427	40969.2	109030	19173.5		58227.2	109673	39824.3	29556.4	108675	71329.3	82976.3	63099.7	66257.4	48747.2	80005.9	92162.1	32533.8	56979.8	66775.5	87267.3	93961.5	84885.1	80224	62480	84495.9	116029	49552.7	48134.1	125685	86564.2	72967.7	43894.9	62964.4	79366.5	86664.1	89460.8	19978.5	68681.2	74368.4	87754.3	105454			17
1394	566.269	566.262	566.32	556.437	554.022	561.49	5965.65	13836.3	11687	2734.5	3984.89	18455.2	1497.26	126952	7348.97	22398.4	19607.8	26220.9	42258.1	38198.8	35399.9	15766.1	20649	29158.5	107100	64908.2	1785.02	46250.8	17616	2676.98	7432.23	23013	21932.8	1437.91	9093.09	103198	9428.92	3055.86	94993.4	116358	55816.1	48421.7	25114.5	2816.67	6224.2	42911	70341.9	28953.6	79389.8	3478.02	13204.4	23582.1	22807.2	7896.75	74304.4	8482.87	43889.4	16384.5	57570.7	36034.9	651.489	705.536	46123.8	2969.68	711.379	2864.51	37222.1	2554.83	56012.3	36086.6	11644.6	39284	32143.5	26819.1	5823.96	45782.9	44813	50329.2	53220.3	30999.8	63114	9179.88	12314	28809.1	44366.3	53695.8	21382.6	21807.6	23267.2	21144.3	51360.5	44429.3	70890.6	30031.2	8021.09	26631.1	48495.2	50869.6	33921.5			16
1395	566.135	566.128	566.304	77.052	63.4319	88.4805	21440.8	25918.1	23970.3	65327.7	12651.2	10614.8	10931.1	31462	25511.2	15957.4	40498.7	24808.4	14671.6	9114.26	3900.58	16278.9	27289.1	35815.3	18392.6	14207.2	32721.4	13237.3	41719.1	26092.7	7372.23	42508.1	46421.7	7804.97	19356.4	9443.28	43383.6	11012.7	15557.4	13436	17296.5	12515.5	10302.1	6580.79	31317.4	9224.59	12625.7	22705.5	14812.2	40590.5	17912.7	25839	8722.17	27580.9	31047.2	14195.1	23281.4	15878.3	13952.7	20169	97401.5	3655.82	11084	15677.2	11615	11683	15535	12026.5	18760.5	18177.8	13577.8	12060.3	14232.6	14271.2	19309.3	11058.1	14822.6	13672.3	16099	10917.6	15223.5	7983.66	60023.3	17898.3	13634.9	13541.3	16434.2	16825	11035.6	9821.22	33335.8	15281.2	28296.7	21259.9	16799.1	16547.6	9586.2	13427.5	13818.8			913
1396	566.219	566.138	566.324	370.298	348.994	390.086	26714.3	8114.43	75249.2	144356	16053.1	58093.3	29825.1			18192.8	47265.3	84747.9	25817.7	31335.7	103344	215988					125908			7147.46				4135.71		29088.9		19588.5	29404.6	33361.7		32350.5	19093.2	18892.9	15659.2		15820.8		7991.69				37792.8	60446.4	35767.8	10653.8	5301.85	37721.8	1183.72				28996.3		10754.6	26492.5	23750.7	31184.1	12480.4	18718.3	43881.3	38849.7		1145.15		52770.3	17412.3	25098.3	7043.94	6146.18	58093	136364	108654	27282.4	9642.78	43328.4				36568.3	116430	94833.9	1521.16	17396.2	18137.2	51878	7715.5	20594.8	54857.7	[133][M+1]+		397
1397	566.335	566.333	566.335	239.191	233.465	244.426	275127	60626.2	64168.8		338361	310262	1.09643e+06	30452.7	92522.8	160286	82891.3	86979.9	428933	274370	579065	260475	87467.3	107743	29655.3	43686.8	418783	38766.1	50935.3	64570.4	83624.1	77857.9	108098	136285	61979.4	180432	34286.9	523924	245324	147965	268580	472202	127908	377226	306245	255942	189935	100220	155798	89408.5	139483	173379	215973	212756	84563.3	254497	181858	149695	172490	90036.1	49739.5	193891	361362	102135	619537	359691	245358	181687	350473	437569	219218	171360	153457	150752	539495	494940	350357	236866	183253	199025	176263	151426	60159.6	150670	348582	335339	146533	115332	81970.5	76435.6	96114.2	213278	110038	192480	23387.8	39176.1	356116	192334	262061	[134][M]+	[M+Na]+ 543.345	854
1398	566.58	566.575	566.584	223.06	218.39	230.662	63528.1	50320.5	47326.5	62288.6	59279.8	47082.5	50123	53510.5	55809.8	45377.1	31923.7	45990.3	47362.2	47442.8	65862.5	69495.8	50715.5	52463.1	44413	51811.3	68605.4	47841.4	50087.1	55662.8	48382.2	49719.7	45755.1	88027.3	54684.2	45568.5	43046.4	46493.6	49283.8	54066.3	40926.4	43276.6	53085.4	55061.2	42180.1	49660.7	41925.4	57968.3	49339.7	112645	54422.6	51601	66158.4	50432.2	55957.8	57736.7	46566.5	71800.3	48773	53380.7	38879.6	60496.5	42730.4	55900.6	57994.1	50796.7	43476.3	60682.6	46606.5	35783.5	51321.6	53684.4	52297.8	58193.8	44996.4	79785.4	44623.2	51629	50718.8	49199.1	46949.2	39188.1	37008.9	49558.6	40678.5	41435	44576	55406.1	32094.1	46208.7	47483.9	46457.8	42097.4	46568.2	52766	46861.8	43657.5	54100.2	45618.5		[3M+2K]2+ 351.744 [M+Na]+ 543.59	115
1399	566.582	566.575	566.673	239.827	231.031	263.576	35121.2	54126.3	22647	33931	15706.6	51232.2	46810	43077.2	54603.1	51026.6	21253	42648.1	39793.1	52546.9	36997.3	39787.3	63180.7	48940.6	43741.6	44786.2	33985.5	46054.3	58721.7	63544.5	61913.2	58708.8	48389.8	37351.3	47366.1	50720.5	30191.9	35659.8	57373	50867.4	36473.5	49693	51134.3	45458.8	44230.9	58442.9	46381	55185.5	63094.5	44014.6	66290.6	56490.8	19960.3	45675.7	64632.8	26718.5	41824.9	16604.9	50562.5	60468.7	55081.9	26579.4	25042.5	53251.1	34903.8	34838	27653.3	47775.1	37778.3	20520.4	48148.8	54520	55318.2	53690.9	39386.4	29114.8	40142.8	42088.5	61761.4	63077.3	50193.2	33549.4	39018.7	55719.4	43209.9	29160.3	44681.5	22392.3	48610.6	38325.9	23196.2	52709.6	43390.5	51419.1	29870.4	53042.3	22970.2	60190.9	58112			867
1400	566.888	566.882	566.89	328.688	324.738	330.198	1.24698e+06	827019	1.29447e+06	764977	1.01207e+06	1.52892e+06	826161	1.37568e+06	1.22556e+06	1.14524e+06	1.00705e+06	1.18665e+06	784816	1.18367e+06	1.16644e+06	967847	2.01775e+06	1.18942e+06	1.64882e+06	1.91105e+06	707531	1.70072e+06	1.99076e+06	1.71545e+06	1.57708e+06	1.4263e+06	1.17146e+06	933804	1.26677e+06	1.28815e+06	860558	1.16773e+06	1.44787e+06	1.57566e+06	1.1181e+06	1.07781e+06	1.37604e+06	995837	1.40446e+06	1.2949e+06	1.00945e+06	1.65512e+06	1.48916e+06	2.04735e+06	2.15146e+06	1.99528e+06	1.4119e+06	1.40937e+06	1.81368e+06	1.60927e+06	1.87567e+06	1.6019e+06	1.55331e+06	1.59676e+06	509453	528442	914620	1.53549e+06	1.11861e+06	1.08339e+06	1.30417e+06	1.14546e+06	1.22561e+06	954197	1.32491e+06	1.25223e+06	1.30784e+06	1.434e+06	815138	1.00497e+06	928662	1.4154e+06	1.4573e+06	1.41596e+06	1.31305e+06	1.0896e+06	1.22683e+06	1.51357e+06	1.29241e+06	1.23909e+06	1.4909e+06	1.30629e+06	1.35605e+06	961625	1.67013e+06	1.57495e+06	1.76153e+06	1.32618e+06	757045	1.38641e+06	1.13243e+06	1.59014e+06	1.48585e+06	[135][M]+	[M+Na]+ 543.899	75
1401	566.832	566.832	566.839	239.104	233.465	244.426	174313	34890.5	41795.4	1313.82	207832	193306	707535	20346.1	57878.9	97598	49220.4	50695.6	250384	165216	347037	168584	57665.9	67611.1	21928.6	24200.7	250864	25449	34661.6	42335.8	53902.8	51032.5	63757.7	80285.3	34760.1	106436	14683.5	303211	142207	96474.8	152325	284756	79788.4	218853	177643	155030	112193	55559.6	91636.6	73474	86468.8	101898	131649	135012	56851.3	150654	110351	91518.3	104132	56551.3	25311.3	111366	223860	57567.2	380670	221456	143770	105315	221688	263112	137075	98310.4	93391.8	91094.5	327052	302287	211555	142076	114018	114261	110298	90514.6	36229.8	87970.1	198556	197815	85905.6	65881.9	53268.3	52117.6	56087.2	120382	63455.3	122969	13041.4	22945.7	216704	107755	151002			854
1402	567.054	566.832	567.056	192.049	171.905	202.374	20275.5	25343.8	29710.1	7229.69	23056.4	31448.4	44496.5	20716.1	52566.4	87078.4	18643.1	75463.7	19470.6	48858.5	36746	15962.9	1580.32	31806.7	31436.9	41897.8	22704.5	19524.2	34852.3	32850.8	45621.7	9370.43	4281.47	4611.28	78401.4	83889.9	48008.6	30629.1	86899.6	67881.6	58180.4	61314.5	88871.4	70482.3	97042.1	108699	27804.1	70639.9	118963	172804	93006.9	155670	55456	61371.7	42905.5	94419.4	68422.2	82846	47908.7	51600	11220.2	10640.1	51575.1	46414.4	43000.9	56033.4	40748.9	78033	91183.4	51765.1	79757.6	36624.8	79013	45395.5	65183.1	53401	66643.1	35026.1	38163.2	47637.9	34407.3	45440.7	61987.7	65781.4	22580.6	58167.7	54618.8	49781	68998.1	70236.2	52962.5	21207.7	40264.4	88699	53970.9	58865.6	67322.7	91867.9	43036.3			220
1403	567.296	567.088	567.3	345.679	332.069	357.868	60809.3	4790.58	6512.34	30173.8	18573.9	22740.4	88322	7463.48	12470.6	20729.9	13057.5	6207.43	24636.9	16733.7	18075.7	16877.9		21455.8	19105.4	22077.2	33531.9	10470.8	5635.54	14231.2	7758.78	8271.08	9152.4	15072.6	16817.1	19591.4	4584.66	22882.3	22082.6	14302.2	27155.3	27908.6	15738.5	23073	14054.6	13399.4	28600.5	17929.7	18366.9	56956.3	100823	55271.3	27384.2	27382.8	19702.9	7443.06	11352.3	43931	25279.7	26431.1	18057.2	28923.9	38016.2	18496.9	36286.6	30046.8	25585.9	27957.6	32795.9	34119.2	17287.4	26800.9	23493.7	18532.8	27797.2	42103.3	41894.8	17906.3	19356.1	26984.1	27241.1	20143.8	4997.9	23009.4	27110.4	25099.8	10275.9	6251.42	8279.61	19373.2	4022.75	15313.8	14524.7	17206.6	11940.8	5450.97	32605.6	5348.32	23616.5			734
1404	567.345	567.238	567.42	62.2386	52.9601	76.014	27025.6	19505.2	21986.7	40665.4	103081	25311.3	217195	16003.5	64695	28783.9	12281.2	42453.6	23858.3	26994.9	86827.2	19484.9	24778.7	23357.1	24240.5	30713.5	146802	34353.8	30401.7	17404.1	29796.5	20251	28793.9	38145.4	41821.2	311590	14835.7	98051.2	49136.1	7391.28	24795.5	23321.7	21030	19667.4	21791.6	87235.3	14421.6	15350.3	23487.3	14343.6	15572.9	22487.9	16018.5	14929.2	8656.63	17163.7	32369.1	23341.7	23547.8	31058.3	21159.1	7527.05	25593.7	22486.1	166013	21957.7	26212.7	24574.1	25702.5	27473.1	27804.3	20251	19389.1	20746.8	109159	20804.4	26424.2	23536	23262.7	21641.7	21474.6	48628.7	25903.6	31598	20888.8	24571.1	24831.9	37718.8	22325.1	17549.3	13643	21692.1	6238.82	27742.8	13848.9	6045.57	22054.5	24290.5	23071		[M+K]+ 528.382 [M+Na]+ 544.356 [M+H]+ 566.338	7
1405	567.337	567.335	567.339	239.018	234.413	244.433	64946.8	11221.3	11069		75650.3	77264.4	257769	4644.6	21278.6	34991.6	25415.4	18574.2	95122.6	62743.6	136805	58260.2	20973.8	23679.2	4405.74	11228.3	92777.1	8264.62	12272.9	7864.79	20228.7	18519.4	28215.1	34233.9	12385.1	45450.6	5013.49	121493	69558.1	35741.5	54997	106714	27408.7	83839.3	69541.4	57645.1	45710.5	22304.7	37564.6	28272.5	36836.6	37494.1	48322.3	46671.4	18994.9	24365.1	45115.4	82957.5	40092.4	20391.9	5051.78	20373.6	92564.9	22630.2	143328	83650	56432.3	36956.3	74565.3	92061	50848.1	33476	30063.9	34084.9	125418	113213	79552.7	58279.9	44056.2	41621.6	41431.3	35742.6	10166	37815.1	89357.2	78063.9	28410.2	25589.7	19201.1	20103.3	19969.4	46606.7	25215.7	46230.5	2614.94	7658.39	96326.7	41810.4	62070	[134][M+1]+		854
1406	567.892	567.887	567.892	328.674	324.738	330.516	130102	79206.8	120395	77707.8	96950.5	150246	88872.3	130105	111858	105633	93496	109663	76379	118444	108840	99195.6	197219	128935	153918	174371	72201.9	147390	179393	161819	149349	133984	107972	100649	124124	135051	76043.3	107135	129350	147702	111769	108919	132110	86712	126304	126383	99175	156578	143116	193409	195037	187623	133081	128331	180296	156125	188089	149635	150071	139880	50315.5	48448.1	92171.9	151372	106572	106222	117348	106251	116317	93086.7	108996	116755	126398	133219	80941.4	94430.4	90107	132437	137740	130022	122986	103035	127053	149043	124550	104647	156334	125250	125830	89900.7	160449	159518	168828	117920	76754.4	132205	108567	152504	145440	[135][M+1]+		75
1407	568.075	568.055	568.159	182.148	171.058	202.256	35925.1	28749.7	20249.4	26993.9	13694.5	56500.6	30913.1	5795.55	31888.6	30193.3	50185.1	46582.5	29702	35831.3	20337.6	17459.1	14751.7	36567.4	10188.8	5857.02	18086.2	8442.92	18375.1	16921.7	31241.4	28373.7	18895.2	16679.4	40246.6	38540.2	44005.7	28413.8	60877.4	52712.6	31349.3	29722	25253.9	28598.7	43466.8	43071.8	40471.6	24743.3	46452.4	1477.78	1265.13	33621	43902.2	43287.5	11284.4	34851.1	9251.92	30805.8	23069.7	20747.5	6966.9	17221.9	19519.3	27660.6	30051.8	28907.9	27539.6	21779.9	17357.4	14227.7	32326.7	12151	13970.3	22777.7	26674.2	21408.5	9923.78	18719.6	23979.2	13517.1	18471.5	40194.8	47711.1	31855.2	35056.8	30939	25699.2	48890.9	33521	36466.7	50321	39223.2	11859.2	38420.9	24963.7	58501.3	21420.9	27697.2	45474.5			660
1408	568.182	568.182	568.183	357.694	353.708	366.225	46976.2	23551.9	49948.6	8681.93	22400	180390	60097	61281.8	128183	28344.5	16196.1	26220.1	23047	33327.1	14052.1	23660.1	238645	42741.2	130787	120048	17631.5	89424.5	161981	224794	38417.7	81784.5	37138.5	28656.5	369612	247603	23821.7	146650	233156	220019	89726.9	76792.5	289923	75702.8	346737	43819.2	92313.7	126250	124634	458218	294000	277008	351369	262962	245378	501352	341348	605535	442266	81095.5	12726.9	28856.5	55123.2	737843	123527	295026	160741	374439	352832	131994	176966	213216	336110	249071	197665	117182	77671.3	445910	261245	467155	422056	100969	42537.6	891971	374766	283654	571317	102058	20533.6	34229	149402	459587	740388	83900.5	14427.5	19532.8	36830.5	305955	399825	[136][M]+		25
1409	568.295	568.29	568.298	380.025	378.672	397.473	323463	32070.6	37653.2	51343.9	131368	137169	347932	79738.8	193006	95852.7	105328	64165.6	275148	110197	83865.2	43942.2	68472.7	108564	112261	70706.5	194261	63112.7	106465	139443	69215	79073.3	75526.3	50713.3	104164	125130	67865.4	278585	142105	113965	394207	450294	165319	312408	214800	132558	192242	111227	134642	64466.7	91418.7	104022	155785	153710	129530	110063	119464	128684	147338	135822	82689.6	77407	127781	152684	149346	128224	154605	177637	157215	119565	145121	152168	134692	135775	118405	151305	152822	167123	147443	140815	139627	81879.1	61843.2	179498	152317	148483	172696	220444	65216.5	72439.2	100144	159403	152499	141974	113723	50739.2	126221	152574	172799		[M+Na+K]2+ 1074.64	110
1410	568.338	568.294	568.34	418.932	411.172	426.967	23928.8	77874.2	63002.4	28265.4	32994.4	72470.2	71985.6	28799.1	35913.4	40492.4	24605.4	9523.39	25947.3	61630.2	58955.4	39419.5	36502.1	82591.5	45391	201965	59371.1	111959	84352.3	59463	81720.7	80150.7	162427	160422	8282.27	22175.3	7590.18	29871.4	28345.1	27127.9	16723.2	125491	41155.2	23496.2	23474.9	14084.4	25714.3	9721.61	32893.6	13318.2	17449.1	18301.5	48730.8	50568.7	11467.9	49438.3	26765.8	119472	53129.2	13629.8	8851.36	9331.66	34148.8	20447.5	45431.5	54856.7	30868.1	23630.1	23734.9	19037.1	57372.1	47547.2	38233.5	32913.2	42551.4	43237.6	43282	47198.5	36114.8	41747.3	36497.9	13433.1	4406.86	21432.5	32343.3	20900.6	11751.4	4285.24		16111.7	11505	21218.3	6537.31	47777.2	7933.77	7600.4	31756.6	36476.3	32061.7			65
1411	568.663	568.572	568.67	240.798	231.303	260.692	27225.7	36839.7	23224.9	43751.9	43079.7	27926.7	42204.1	34420.1	48908.3	21274.8	32753.8	19993.3	13990.5	21709.3	38730.1	40362.8	23037.5	21196.7	17277.7	8152.39	72240.3	26290.7	27224.8	34978.1	28348.4	24312.3	24277.5	32540.9	14287.2	29203.8	44172.8	42354	21075.1	14329	29439.1	28615	16790.1	26117.7	28877.9	27040.9	17095.2	29830.9	23906.7	23725.8	27714.9	11620.6	18945.1	24327.3	26340	22310.3	21588.1	18861	26537	30659.8	42859.3	39479.1	39867.4	17073.8	43585.8	30978.8	27816.8	17153.4	19821.7	24848.8	18760.8	19371	25745.6	21203	12832.9	42364	25911.4	22556.6	20069.8	25026.1	23378.9	56588.1	28418.7	35731.3	10422.3	33642.8	27325.4	27243.9	22303.5	20640.1	28018.2	27043.4	26518.4	23234.1	19103.4	38141.5	36964	23524.2	20585			1133
1412	568.769	568.764	568.772	336.659	330.217	338.823	147130	89877.1	65728.2	108669	57126.5	22809.1	81364.1	128275	96778	69940	41530.5	152624	140777	66724.4	75326.6	22409	18216.4	176847	84968.6	99002.9	36541.5	66847	83541.2	57344.9	134672	72926.8	56156.3	33668.3	70521.3	40107.8	222074	84488.5	36773.1	33156.3	17734.5	20789.4	54844.6	114909	56935.2	133862	113693	106823	63110.7				33805.2	45407.3	43647.2				56204.3	186095	78576.6	84868.2	23944.8	94126.8	66983.9	46237	104007	123051	45186	21007.3	136014	109986	99171.2	114089	116185	49183.3	45855	49793	94223.5	80643.8	50213.4	18216.3	265833	86798.6	48530.9	57833.3	80897.1	228784	152131	85117.4	36098.1	42475.1	94021.1	117967	24744.9	100387	59544.3	39729.1	47761.1			51
1413	568.796	568.795	568.799	379.906	378.672	395.404	172189	18115.1	25066.8	28474.5	84395	74160.9	200736	45642.1	108877	51207.7	52584.6	35758.3	142605	60264.5	43855.9	28140.3	41170.2	65708.9	62722.5	43578.9	110323	34418.6	58761.5	81403.8	39923.5	44895.6	40451	29766.5	60636.4	70722.7	31126.7	136479	82805.5	60773.9	222226	264345	91026.9	174258	119367	80430.8	100920	60015.2	79823.2	34534.7	51272.7	55645.5	85899.7	85679	71215.6	59628.4	66123.6	72490.9	75764.1	74287.6	53774.9	43999.4	68855.4	86247	74473.8	72123.2	84024	102876	90655.3	68031.3	77030.1	77431.7	75888.2	75607.5	68874.5	78094.7	87438.7	97557.5	77000.9	78150.6	79991.3	47564.2	38347.3	98634.2	81799.4	87425.3	98375.6	118779	35093.9	39868.6	54239.8	85696.7	88687.9	81908.7	60740.5	27944	77809.2	81517	95971.6			110
1414	568.889	568.887	569.061	328.675	317.356	339.831	49172.9	27808.1	48876.4	25454	37074.2	52479.4	31791.7	52174.6	50801.9	46225.6	32791.4	36366	29693.4	39981.9	48929.5	35349.5	74401.1	43741.1	56748.5	69151.1	29314.2	64625.5	45984.6	61224.6	63415.9	55772.9	43925.8	34070.5	45544.9	47856.6	32021.8	40231.3	52305.1	52077.2	32060.3	38346.2	45182.6	31960.6	49664.4	45539.5	39424.8	62936	52537.2	74426.5	84229.3	70893.3	57003.9	51229.9	66654.9	56250.7	71437.6	56663.4	57196	60521.9	19924.1	18450.2	36954.6	59838.9	43198.7	39922.1	45993.3	41709.5	41022.7	37068.5	52559.3	50511	46484.9	52052.4	31618.7	40971.2	31937.7	50251.6	52551.2	50124.9	47572.8	37899.4	46566.2	54167.9	46514.8	44126.6	58539.9	56492.2	46564.8	29840.5	59607.1	58528.2	65674.4	46432.6	27480.9	47872.4	38990.7	60525.9	54742.8	[135][M+2]+		75
1415	569.31	569.31	569.31	245.834	240.509	249.436	4.62712e+06	673600	742046	548014	563931	1.61702e+06	4.43279e+06	1.14242e+06	1.70398e+06	1.52972e+06	783377	1.04775e+06	1.46202e+06	1.86706e+06	1.12245e+06	715413	1.16753e+06	1.32688e+06	1.72239e+06	1.72584e+06	937695	896122	1.31985e+06	1.61342e+06	1.33056e+06	1.18153e+06	1.15037e+06	1.01506e+06	2.08438e+06	1.64615e+06	290783	1.37718e+06	2.28901e+06	1.7857e+06	2.97669e+06	1.72371e+06	2.62865e+06	649403	1.38762e+06	1.51158e+06	1.86966e+06	2.0752e+06	1.92011e+06	1.70343e+06	4.31094e+06	2.83122e+06	1.82721e+06	1.62134e+06	2.63766e+06	1.79814e+06	2.56894e+06	2.20235e+06	3.50393e+06	3.88011e+06	291115	446205	1.77731e+06	2.72579e+06	1.57467e+06	2.16484e+06	2.49808e+06	3.64352e+06	2.77178e+06	1.41512e+06	2.58407e+06	3.30024e+06	3.0158e+06	3.21218e+06	1.14337e+06	1.86668e+06	2.78076e+06	4.24121e+06	3.2414e+06	3.21946e+06	3.11846e+06	1.11304e+06	1.30608e+06	2.57983e+06	2.42367e+06	2.00112e+06	2.77789e+06	2.21021e+06	1.19243e+06	1.05741e+06	1.63499e+06	2.16199e+06	2.9165e+06	2.11528e+06	258324	667992	1.8836e+06	2.99059e+06	2.3928e+06	[137][M]+	[M+Na]+ 546.322	57
1416	569.295	569.171	569.31	379.768	370.496	387.451	91845.8	8079.21	11166.4	6234.79	38157.9	38282.1	92802.9	30177.6	54403.1	27825.9	31457.3	17083.9	72405.7	29150.8	20252.3	16931.8	18491.1	30602.6	31123.6	21999.6	61891.6	16221.5	32249.1	40012.4	20693.4	22409.5	17503.2	15154.7	31957.8	42171.4	12950.3	68767.9	41307.8	28404.4	102196	123074	50489.9	81570	56701.1	38018.8	50454	40275	36957.2	17433.8	80585	31914.1	41693.3	40777.9	36790.9	36404.2	30604.2	37206.9	43912.2	37166.9	27481.5	15239.7	49022.2	43995.3	37148.9	40571.8	44860.2	47407.4	41887.3	37468	35004.3	38733.4	36112.5	38330.2	35546.5	46083.4	44506.7	46612.1	41683.7	41362.3	40734.3	24868.8	17146	49169.3	43634.3	42600.5	50958	57468.1	19245.5	19748.6	24551.3	40107.8	41795.2	39543	33203.2	14508.2	37809.9	45459.6	43254.8			110
1417	569.186	569.111	569.323	357.694	339.128	363.598	14287.5	4464.51	16238	1398.93	1493.97	41630.2	5339.16	12226.5	30027.7	1879.51	2008.03	4008.02	2913.47	6406.7	878.177		59840.8	6764.5	30483.6	17772.4	1755.38	21060	27208	49618	2425.7	16509.6	6416.93	5241.32	82425.3	54697.8	1060.24	36140.5	55549.2	53525.8	22449.2	34550	66979.8	22327.7	78816.9	9564.05	22051.8	27590.3	26428.6	110821	53733.2	63527.6	87896.1	62012.8	58191	112944	82084.6	140006	107745	22510.8		6665.31	17879.5	141375	33220.5	76306.2	42101.8	87112.9	85759.8	23373.4	42292.2	57593.2	76967.9	59489.9	47034.8	18467.2	12868.9	109643	58592.9	113646	97719.1	15370.8	6377.5	207626	88596.7	69207	130776	26544.3	886.745	3155.89	33922.8	117653	186130	14609.7	976.997		9601.05	71203.3	95504.6	[136][M+1]+		25
1418	569.377	569.204	569.427	55.6838	53.3088	72.7698	29929.5		3679.01	12915	42676.9	37001.9	134073	8062.86		24822	21105.9	17940.3	47457.9	25434.4	65739.7	34263.9	9221.01	6300.04		23469.3	41227.3		33586.9	2043.89	16843.6	3259.26		17511.7	2911.57	99696.6	11292.6	42112.7	20096.5	2640.61	22858.5	40669.5	13171.1	40656.2	25283.2	33626.4	20223	17676.1	5934.33	8791.08	15710.6	7187.29	15453.7	6477.81	10387	25374	13373.5	16955.7	5642.24	10752	18953.2	23421.7	32373.3	16478.5	38005.4	24621.8	20459.3	16994.4	29964	34234	13910.4	20019.8	9732.37	5368.94	34511.3	49581.2	23344	18991.3	10689.3	17170.5	9347.09	20515.6	9350.22	7364.28	16947.9	24641.6	14575.2	14767.2	10878.8	18990	13127.5	19711.9	11367.5	19196	16501.7	8930.58	28867.6	16282.2	17907			816
1419	570.024	570.018	570.199	182.519	137.794	203.635	86752.9	74806.4	95334.9	79734.6	80663	74688.1	118412	60065	96790.8	65036.6	23362.5	49382	65408.5	77663.2	74600.7	69465.7	55588.7	83941.5	60375.1	52782.5	77949.1	63285.7	68841.1	59650.2	56995.4	70310	73026	88732	77676.6	92560.9	54873.2	99265.2	52312.1	89208.3	66198.6	27832	52368.3	74013.8	101496	58956.9	91153	65777	58152.6	68504.1	30882.4	49395.6	69909.5	76769.9	47891.1	65566.6	25914.1	79788.4	44410.7	55840.7	35985.1	52920.2	14144.3	95865.9	76731.2	85228.8	62238.4	66745.5	67137.9	30300.4	17418.9	56751.6	50481.2	50719.6	67158.9	64430.1	64412.7	53116.9	51157.8	48844.4	55406.1	61352.2	54327	52852.6	77696.4	73699.5	56985.6	74320.3	48112.5	64988.3	41948.9	41162.1	107333	73159.5	33364.2	43446.9	74216.7	60154.8	50168.5	[138][M]+		651
1420	570.082	570.082	570.116	111.127	97.248	125.488	211901	242391	228039	419575	488975	145267	233955	99942.9	588183	250736	678138	366601	604119	337240	295694	331409	97500.9	368318	69102.6	15161.3	502287	174513	242640	108678	180469	80414.1	297289	246575	119196	26728.4	268201	380579	61511.8	36048.7	155607	296961	124016	395227	269208	466236	230052	387653	294756	131581	1205.12	10932.1	117500	236680	106343	71336	6371.99	50490.8	39282.2	109022	299351	384487	279807	91830	321091	443855	222516	191773	242205	386065	145600	106305	51585.7	140309	548480	324543	355379	145496	112278	63735.8	114697	269607	199658	156333	87503.4	181257	125907	280370	359205	465149	97253.9	39981.2	29547.9	313176	405291	239814	208265	51678.8	123514			618
1421	570.315	570.315	570.315	245.834	240.509	249.436	1.23072e+06	178639	198164	145255	144985	429457	1.16531e+06	305554	444954	403934	223153	286235	381909	503718	307117	187781	321769	352794	448823	466955	259746	237584	338371	428354	359636	321913	298166	263876	569568	457611	80339.2	367124	605844	464127	798166	465138	702291	176268	359070	407809	496482	557565	509396	464688	1.12094e+06	741225	479056	429136	700145	474797	675045	574807	925294	1.02225e+06	81294.3	116519	472724	714340	413970	569899	658884	957073	718462	371495	674004	868676	797072	834919	311641	493257	713508	1.12241e+06	853129	841963	819423	297631	358867	686493	663269	529077	740571	611318	320497	285913	430891	565283	790098	566771	71703.6	184122	499584	779526	640666	[137][M+1]+		57
1422	570.349	570.234	570.356	419.652	406.405	437.215	45319.2	79174.9	100345	37891.2	47905.9	108308	108055	31323.4	57528.8	75934.1	39110	18310.5	36747.6	73253.7	73560.8	69562.4	44374.4	81266.4	35021.2	171222	98614.6	103752	60674.5	55736.8	88330.2	79120.6	137845	142696	9802.15	19566.7	7753.14	15165.9	39755.3	24458.8	14383.5	132204	107287	24113.3	30834.6	21382.3	18735.5	29133.1	45100.5	15682	15092.5	8055.85	60741.5	66699.8	10630.3	8436.23	29665.4	116466	54931.1	21365.2	8751.16	12209.1	38867.8	22719.8	39821.6	43405.6	34251.2	78753.7	17970.1	17243.3	66343.7	55192.4	52781.6	34810.1	45524.5	42769.2	54453.5	108538	31166.4	59388.1	32310	17616.8	9391.96	26130.6	42422	28455.6	17637.1	6057.67	2789	20482.9	12972.2	34689.8	9710.71	91085.3	15977.7	11079.9	47272.1	45240.3	61053.2			773
1423	570.431	570.377	570.456	61.4304	53.7835	78.6987	29818	30349.3	24926	50086	32525.9	28667.5	40972.6	17850	50855.4	27937.3	51245.2	46567.6	22566.2	17880.1	19245.2	37580.8	27863.8	32527.6	24559.7	20225.1	13021.3	31689.3	21017.4	23096	26287.3	38285.9	24810.1	39814.7	6715.31	39303.3	45298.9	36194.4	22142	23287.4	27124.1	36234.6	19279.6	14863	10269.6	28982.3	31969.8	20816	19135.1	32058	30640.7	26006.6	16943.7	22589.4	15950	30797.9	30050.3	26577.9	23013.4	7584.06	79126.1	8585.74	12616.7	22804.3	32272.1	28610.4	14053	22759.1	15902.9	12698.4	26279.9	33352.4	13283.6	17250.9	21625.4	16620.5	16925.6	34266.3	33475.6	35232.1	20365.7	56921.1	57677	19444	25001.8	9615.77	30034.3	14792.9	30830.6	26650.4	19768.9	26654.9	17874.7	22379.6	65083.2	35417.7	7298.15	28307.9	18268.5			290
1424	571.024	570.996	571.029	184.073	177.406	196.904	25214	25922.3	27058.7	25468.5	23397.2	23684	38670.8	16448.9	27943.7	5754.24	6659.39	15556.7	20753.9	20418.3	24599.6	19212.8	14076.2	24434.8	14577.3	11632	30228.7	18250.8	15686.4	19199.6	18174.7	19241.2	20752.1	26555.2	20735.4	16997.5	20699.5	31078.6	16906.3	13121.4	21540.4	22926.6	14399	38105.4	29678.6	25523.6	34236.7	16727.5	17878	20340.2	9540.62	12880.1	24956	21403.2	13200.8	19161	4187.76	22201	12887.1	15029.3	1271.39	6480.98	21106.3	16622.7	23214.5	25600.7	20154.8	21069.2	23438.8	20489.9	19496	15002.4	14646.2	13782.9	23494.9	19644.4	23807.2	14408.4	12196.5	13349.6	17937.6	11414.3	17136.7	14751.3	19734.3	21183.6	16121	18324.9	15485.8	18211.6	10553.9	12076.6	10611	20504.2	8249.94	17088.2	21929.8	17714.8	12997.2	[138][M+1]+		651
1425	571.32	571.315	571.32	245.708	241.271	249.436	249335	31038.4	43977.5	34184.9	29918.1	86510.6	242341	67817	103193	107328	59193.1	60933.5	96789.9	135017	65299.5	39912.2	67161.6	77598.1	98068.8	62180.6	57468.8	50620.7	80940.9	93885.7	75844.5	67197.7	80969	61522.2	117518	103538	20001.8	81565.9	134451	108443	168286	125730	151313	39832.2	82581.6	106936	111441	123696	109655	94428.4	238716	167556	110230	95550.7	151340	106615	143700	127793	192540	216705	6828.95	18876.6	116238	156502	93501.7	123647	141490	213639	163906	83347.7	143059	191964	165825	178758	63436.4	105317	159270	237384	179491	190905	191200	71754.8	75329.4	152397	146822	151225	197589	139822	82083.6	74347.7	103219	129350	170070	129293	16731.5	48779.4	140383	180055	148383	[137][M+2]+		57
1426	571.329	571.326	571.337	390.23	379.452	397.887	84470	20253.9	14972.1	3473.31	21917.6	36684.9	111848	82191.7	37312.6	30720.1	19402.4	21734.7	42324.9	44096	34101.8	20467.3	31541	32847.3	73649.6	86623.5	26961.6	41030.5	66311.6	45269.4	57060.8	38059.9	21306	14619.9	32883.1	30120.1	12106.3	48758	38074.1	35098.1	42674.6	48794.9	34920.4	34746.4	31025.5	34791.4	44247.3	27778.9	36227.7	20756.3	43168.7	24784.5	38193.6	36405.5	29093.6	28841	36114.1	32365	34509.1	38036.4	9174.31	21675.7	41324.1	40236	47446.2	43136.7	37742.7	50594.8	41925.4	38390.9	31265.9	39433.1	36882.2	39959.2	30911.5	58775.7	55816.8	45347.9	39990.6	40840.9	39350.5	32350.5	25382.6	36398.7	47554	37397.1	38094.5	27156.7	18259.5	31380.6	18721.6	35544.7	46678.7	38070.8	17204.3	34651.6	40007	42167.7	45943.7		[M+H+Na]2+ 1118.66	105
1427	572.197	572.138	572.202	69.0553	60.9183	87.9954	136587	63333.9	70983.9	59801.8	36121.3	85072.4	26168.9	115196	51484.3	38838.5	2366.61	85804.8	11807.6	36485.2	34512.2	81859.6	60123.3	100823	193914	272035	72348.8	154406	399729	108099	248574	83148	52113.8	137680	93412.8	87701.5	282244	44653.2	73630.6	80618.4	32118.5	103135	133396	45454.1	62602.5	192655	43440.9	150779	76021.7	224961	151366	227156	85687	55571	156570	222764	227631	156064	71049.3	47438.6	22879		16335.8	13111.8	3578.19		30112.9	4755.49	16420	12668.1	25826	5779.75	30761.8	23934.7	5047.08	28671.7	4077.95	4825.12	102361	4687.99	13164.3	76845.6	2522.48	68739.2	5140.38	4716.26	13734.6	42148.9	1654.08		102162	27507.1	30556.7	38815.9		80465.4	13493.5	37476.8	30535.3			878
1428	572.653	572.651	572.749	204.982	201.225	209.809	17584.2	11240.9	15385.7	8431.33	7716.7	13267.8	12977.4	7040.03	23063.7	7754.29	2906.23	12242.1	9009.59	9756.85	6466.73	8326.86	17469.5	19223.1	8640.43	12891.5	8339.15	18087.9	15910.1	19797.8	14244.2	17159.2	17030.7	8189.55	9166.93	12603.9	2641.64	10476.4	16190.7	13055.3	11413.5	8449.77	10375.7	7021.23	12803	8713.99	8086.02	22493.5	9602.1	13757.9	12324.9	9649.77	14357.2	15199.1	12705.2	7375.83	13444.6	10754.3	14904.8	13538.6	2935.15		9228.9	17652.9	12306.3	15226.3	14053.5	14069.8	11850.8	9113.12	14456.7	13465.5	13676.2	14328.6	7357.76	9031.37	9840.53	13668	15508.3	14820.4	14545.2	12021.1	11926.1	18026.9	16362.3	13898.2	17603.3	13056.1	11163.2	11286.9	7989.97	16926.3	13808.6	11662.8	8425.21	12792.1	11013.1	13266.5	15210			73
1429	573.409	573.201	573.429	61.4977	53.0548	72.4268	387016	254462	204378	68993.7	388577	394603	361445	166646	157336	509437	496535	441979	432646	341691	579060	489300	230543	243896	158752	89317.3	467279	45400.2	182425	24000.6	263072	175054	195094	309289	30435.3	50108.6	235908	387335	261145	174597	398277	427960	215020	315831	301196	383764	221871	198165	212653	157752	276855	184741	233007	236493	160202	300017	329223	355177	224067	171905	667406	771778	424728	209662	372026	313855	225719	210803	269022	416860	419250	228804	192839	180348	375523	383810	337091	252057	240589	321726	232019	673101	493271	258441	355178	334477	12066.4	204300	380572	552904	439056	322998	202738	268649	382461	383280	324878	237695	322417			7
1430	573.409	573.217	573.409	81.7571	76.014	92.6232	97629.2	90369.1	96856.9		422187	313282	318062	37942.2	74568.4	167616	78118.1	96638.9	233706	142053	494140	331865	108537	157970	57818.9	37314.4	360081	36294.9	69663.6	45101.9	122375	40160.9	66592.4	180652	28210.5	141981	2781.55	423302	194195	122614	195874	277003	101720	395024	283513	250821	249930	95259.4	147443	92971.1	91452.3	107128	198495	184116	68705.7	239538	148571	282593	136361	69530.3	2687.34	182477	254930	147822	396553	173069	154569	102612	55132	254331	140542	111942	107969	78494.1	296383	170224	196860	124731	117398	116251	110925	129959	20548.6	70127.1	118508	157054	62063.7	74603.6	73987.9	59297.4	64220.6	83656.8	31283.9	128305		13810	171808	77700	122926			417
1431	573.882	573.875	574.058	345.951	337.222	374.668	85163.6	29064.6	71673.1	5240.71	15551.9	30374	58551.7	65254.8	70617.7	27828	19557.4	16356.2	16470.8	33097.9	23567.4	21284	24515.8	55809	39151.6	29180.2	3534.94	53543.1	41528.5	38319.8	42573.5	66130.2	47220.7	39097.7	63761.1	56309.2	22263.9	77563.1	52311.9	52345.9	16385.7	49436.4	18496.5	51321.5	49557.5	52719	58463.5	64907.5	59316.5	261382	155602	165904	22527.1	17505.6	42833.2	204588	136271	328886	42675.9	78681.5	1632.97	16330.5	13985.7	19731.5	43839.2	76292.3	57161.9	66814.1	8498.41	31619.9	62076.1	60760.2	46850.9	40158.7	64773.3	37147.8	33099.6	43672.5	39096.2	56703.1	29369.2	22178.8	29702.8	75041.2	41528.5	40075.1	83925.8	22449	24871.5	15792.7	32652.9	36569.4	90840.6	37746.7	22666.5	19316.1	37818.3	26436.5	69025.1			735
1432	574.117	574.107	574.145	145.195	126.191	167.749	8483.89		8836.04	22805.2	9729.88	5195.87	33673.5	2357.49	28370.6	72051.1	34117.6	29000.3	43242.6	49071.9	13407.1	22762.8	13001.5	17138.1	8058.71	1036.9	22001.9	24557.7	43845	30562.8	775.058	33564.9	33605.7	44904.9	26549.9	9391.88	3191.41	16894	9720.25	9542.8	19127	26976.3	27998.2		17203.6				16617.4	18223.5	7846.48	59143.5	29199.1	30783	32741.1	13299.5		11963.5	8874.52	23551.1	41702.7	3949.18		28440.9	18037.2	14683.4	19240.3	30014	3020.05	16797.3	15240.2	15773.9	8278.24	23249.5	11446.5	29776	39389.4	23335.1	14802.4	8899.8	9418.6	25540.4	1474.3	30569.9	53293.4	47931.9	60700.6	36009.8	6310.86	42860.4	18078.4	17959.2	45697.5	55261.7	45939.5	20416	29018.3	34468	46825.8			315
1433	574.612	574.609	574.825	233.465	220.771	246.07	21973.6	37754.4	24756.6	76518.4	42328	53494.5	104110	25151.6	24620.8	24845.5	7113.41	34001.9	39428.6	16129.4	75936.3	29575.8	43786.2	47233.4	15879.2	28505.8	48136.1	20065.7	33190.7	26824.4	33120.1	35995	41790.1	10148.1	27417.9	33153.1	39418	41306.4	45157.8	26378.1	26943.7	49843.3	34569.9	45988.1	48564.5	35514.3	40050.9	21620.8	34369.2	38725.4	33860.8	38442.7	38489.4	43510.5	26436.8	43727.5	23093.5	62761.3	37659.4	26301.7	64797.1	17506.6	43076.9	22204.9	37465.7	42453.4	35595.7	20530.2	35772.1	48401.7	18574.5	27301.4	14148.8	24194	64347.6	60345.6	23553.9	32477.6	16797.5	20492.4	13274.6	9061.35	25029.2	13538.6	18356	18040.2	17816.7	7475.75	32658.8	16834.7	46692.3	29593.5	22828.4	24238.3	32629.2	42859.5	38610.2	15441.5	31287.3			982
1434	575.413	575.202	575.417	61.1991	54.3208	72.1432	42046.1	36959.2	66806.1	302676	72898.5	49435.8	38936.2	30407.7	171258	48112.7	47846.6	43944.1	49707.7	33837.6	75037.7	91527.8	57472.5	36445.7	29161	22574.4	72732.9	26876.2	20025.7	15629.9	31397.3	46669.7	47434.7	51530.8	14535.6	40341.9	33034.7	19119.8	34447.8	31471.5	54256.5	45965	31137.8	43082.7	32733.7	44605.5	27922.5	20442.1	22071.2	18779.3	29153.1	21975.9	31978.2	31847.5	23594.8	31587.3	39712.5	36602.8	29720.5	26933.7	74118.7	75637.1	46327.3	23899.7	45777.2	35846.2	26632.1	23383.5	30003.8	60706.7	47162.8	29363.7	24620.9	30635.1	54122.1	43059.5	38809.5	37783.3	34972.7	33670	29645.3	73288.7	46833.2	23764.9	42877.5	39497.4	35852.8	27258.3	44192.8	43729.6	34454.1	35951.7	13889	35530.8	42833.9	39526.2	40620.5	35406.2	33405.8		[M+H-CO]+ 602.398	7
1435	576.194	576.194	576.199	65.3527	63.6095	75.0375	9849.62	61148	4549.78					6956.47	988.334	47026	33707.5	40597.3	33079.9	50015.2	9749.9	14836.7	58666.7	41297.8	49663.2	91186.1		70549.7	98474.3	38624.9	87735.7	52424.5	26439.2	29720.6									2286.07								1626.57				3109.62	1636.47			102713	148282			60899.1	106932	22397.2	46782.7	91256.6	48026.5	100481	47508.2	57021.7	67224.3	72603.2	146016	27011.7	43421	57294.7	94984.8	135132	94225.2	96709.1	17882.5	39378.5	55325.8	10374.6	16021.6	61713.2	45317.1	44633.2	38418.8	56627.6	37715.7	105875	87736.4		77525.6	45975.8	98268.7	67078.8			1094
1436	576.227	576.124	576.285	380.566	372.443	413.136	32518	23947.5	74074.9	24040.9	48475.9	45419.3	37056.4	45653.5	20622.7	7545.04	402994		19443	297902	12193.9	50025.2	8874.52	578.545	15608.1	10079.9	35947.6		12566		10091.1	9612.81	24465.3	2559.72	34267.4	93654.3	35402.7	214437	13548.4	103186	41119	60645.9	15858.3	31240	258681	14856.9	19830.3	16837.4	37039.3	11750	9592.57	13337	15564.1	98529.2	16969.9	11345.5	10442.5	18339.9	153989	14834.6		7545.06	163099	10505	16494	16036.5	13650.3		17961.2	218282	312640		149266	1161.95	109812	256641	208752	18308	11692.4		15260.1	146264		13648.5	14279.6	11981.9		37269.1		119311	11672.7	12496.5	156576	11546	9581.19	45394	238449		134954			110
1437	576.411	576.29	576.411	62.1684	54.6355	75.3291	2.37787e+06	1.65844e+06	1.60291e+06	260978	2.75039e+06	2.69286e+06	2.22917e+06	1.08906e+06	1.27896e+06	3.38304e+06	6.53708e+06	5.14458e+06	2.37323e+06	2.17544e+06	2.7502e+06	3.20286e+06	1.57945e+06	1.76498e+06	1.33856e+06	1.24496e+06	3.36549e+06	991459	1.94064e+06	931506	3.05981e+06	1.28235e+06	1.75151e+06	2.65631e+06	700178	1.48876e+06	4.99177e+06	2.24852e+06	1.77255e+06	1.72455e+06	2.26386e+06	2.45901e+06	1.46919e+06	1.75784e+06	1.86362e+06	2.16299e+06	1.50793e+06	1.09586e+06	1.58383e+06	1.05319e+06	1.12793e+06	1.28549e+06	1.75576e+06	1.74268e+06	1.05536e+06	2.20233e+06	2.46638e+06	2.26352e+06	1.54571e+06	1.43993e+06	1.34989e+07	1.23918e+07	2.82187e+06	1.32275e+06	1.99234e+06	1.97499e+06	1.54915e+06	1.54057e+06	1.79117e+06	2.78157e+06	2.28994e+06	1.71287e+06	1.42903e+06	1.41907e+06	2.5238e+06	2.50109e+06	2.46359e+06	1.85694e+06	1.78754e+06	2.05243e+06	1.81187e+06	7.41076e+06	5.76705e+06	1.71696e+06	2.30919e+06	2.37987e+06	1.64504e+06	1.80816e+06	5.28647e+06	4.49925e+06	3.92694e+06	2.02756e+06	1.37015e+06	1.7899e+06	7.22413e+06	4.05358e+06	2.22052e+06	1.62634e+06	1.87402e+06	[139][M]+	[M+H+NH3]+ 558.375	7
1438	576.411	576.407	576.411	86.7761	76.2703	96.5951	344143	852415	666557	135388	2.92767e+06	800717	1.76392e+06	165672	315049	743301	2.48447e+06	2.12048e+06	1.63819e+06	938148	4.18933e+06	2.58622e+06	912201	751026	299628	283091	3.4918e+06	232272	497170	291811	846426	370869	755224	2.43283e+06	148518	905955	1.44455e+06	1.40051e+06	811288	459512	1.07831e+06	2.20125e+06	520659	2.10556e+06	1.27633e+06	1.90775e+06	1.14481e+06	741894	952687	492872	446490	521825	627910	804033	486873	1.28587e+06	473357	1.14152e+06	618508	453833	327878	5.1352e+06	2.47834e+06	243551	1.56149e+06	1.10878e+06	709501	746303	1.02039e+06	2.66203e+06	404873	578072	336680	471957	2.70887e+06	1.59691e+06	1.43975e+06	763376	652294	581886	654522	3.30285e+06	2.16547e+06	318230	561701	609546	240025	270977	2.07069e+06	998630	998743	314960	155942	701325	280258	1.27627e+06	842594	434849	568113	[140][M]+	[M+H+NH3]+ 558.375	13
1439	576.411	576.409	576.411	104.405	97.9562	124.292	339840	108978	491942	14573.1	661574	915195	4.71294e+06	237964	532686	87773.5	23869.6	13544	2.33836e+06	1.394e+06	803012	238820	283219	1.17386e+06	38925	31203.4	543948	125476	3379.7	441169	18516.5	464879	1.22245e+06	507482	79599.8	885852	11243.5	2.38933e+06	848798	253787	639743	487410	248542	4.29285e+06	2.26124e+06	250569	2.10332e+06	528956	233257	146160	162521	76519.2	1.35234e+06	1.2325e+06	282505	48707.3	4669.11	106817	623592	34498.7	33890.6	51370.5	856700	272736	2.89975e+06	2.74675e+06	1.47342e+06	1.03372e+06	3.24804e+06	22537.6	529273	965437	711193	464848	2.23038e+06	2.50395e+06	2.1364e+06	1.16184e+06	603997	974873	934756	31748.4	5122.33	247211	1.22561e+06	1.23711e+06	203031	51173.7	15830.4	19048	6737.19	310852	62518	527281	11951.1	2417.45	1.54089e+06	254152	346898	[141][M]+	[M+H+NH3]+ 558.375	23
1440	577.104	577.098	577.203	109.633	77.6665	137.084	135527	68318.2	61434.6	123479	91035.3	72790.8	157255	39317.7	245356	59322.7	88596.1	77367.3	68593.3	162028	164012	68700.9	90923	143217	53681.1	64282.5	160644	85080.9	85627	139013	30539.8	99469.8	116240	129220	62050.6	37343.6	107562	206608	30960.6	18263.4	61623.9	125804	44906.3	43733.7	61506.1	69424.3	158798	105224	59294.1	51007.7	10261.9	14744.6	51061.9	84871.1	66790.8	73299	17110.7	16451.6	36378.7	59395.2	65171.7	93779.6	56080.4	135782	85412	93319	10497.1	110667	49842.9	107476	150026	36686.6	27030.4	55779.4	105310	129606	78565.2	46062.2	67471.6	44982.5	24622.4	139451	132576	51034.8	71703.8	100004	65870.1	64930.6	22257	177267	124353	48983.1	38161.7	160829	82226.7	24531	50210	36125.9	57725.9		[M+Na]+ 554.113	614
1441	577.413	577.412	577.413	103.779	97.9911	116.563	121865	48296.1	179906		246819	286297	1.45546e+06	32867.6	217653	19263.5	6971.07	6150.31	966319	211158	356379	98609.8	104152	413388	12414.6	6282.74	182075	37699.5	1271.95	65942.5	5118.58	175348	360835	174306	25420.5	369070	2992	785262	298121	79083.5	251717	209973	92921.7	1.45158e+06	812864	87816.7	755690	193861	75006.4	44558.1	48396.6	21112.4	429515	457887	89036.7	20261.8	951.65	34729.1	200175	10018.5	2177.73	9518.81	297900	126831	1.04693e+06	903890	562028	241127	805199	255239	200974	327974	257790	168786	861408	842542	666966	383900	205108	309990	314773	9849.12	2218.98	202738	441538	438534	60244.3	18731.6	806.901	3925.17	631.354	103462	22177.7	437843			473163	82518.3	162502	[141][M+1]+		23
1442	577.229	577.228	577.368	390.886	365.099	407.725	18572.4	6881.67	19035.7		13234.8	14135.5	31062.8	3975.1	28100.1	58195.8		31158.2	24940.5	14646.9	2299.24	19494	34607.6	4047.55	7558.85	210707				87503.4		1383.21	3876.29	13002.2	7566.51	28065.6		26354.1	12068.5	23101.3	22513.9	23764	27307.4	19582.3	76579.7		12427	14393.2	14815.2		39202.6	27316.4	34603.4	29319.9	4269.85	63943.5	72500.4	50983.1	15499.5	24694				23398.5	23867.1	47516.5	42050.1	77555.5	11525.1		93715.6	29778.6	43477.6	28266.9	38260.7	24502.9		45010	32107.1	41522.9	34040.5	39141.5	32751.9	28817.3	34980.4	17534.4	13581.9	18916.9	19088.5	31448.3	13967.2	17873.1	44575.3	56671.6	62276.4	8811.64	15615.6	48668.9	34748.4			1001
1443	577.413	577.355	577.513	62.1779	45.9938	76.0153	821416	616778	564800	70414.8	941006	921527	777158	387026	350683	1.15468e+06	2.20553e+06	1.71325e+06	793704	715325	926026	1.08324e+06	568544	610162	469968	434834	1.11589e+06	375201	671168	334851	1.0276e+06	458335	590505	902862	240312	688025	1.67936e+06	18047.9	605556	593473	781188	805724	503597	586377	628377	721754	514371	377882	548905	358790	384460	432486	595164	606705	363908	731377	824842	751938	519675	522246	27350.3	4.07081e+06	940528	442922	658447	658541	522680	523535	626488	934625	778718	582300	481459	485713	849819	837071	845874	631680	659456	649976	625760	2.47706e+06	1.97162e+06	581402	756643	788806	556529	605053	1.77025e+06	1.52919e+06	1.30076e+06	771390	480181	649083	2.40418e+06	1.36256e+06	740338	541979	622772	[139][M+1]+		7
1444	577.413	577.39	577.413	86.8979	76.2703	96.5951	119626	308701	235561	23435	997254	353969	528091	130827	6600.6	257056	847210	724341	543810	295191	1.41976e+06	873691	267304	251003	75761.4	105283	1.17649e+06	59568.8	172531	169133	296369	224724	231755	766923	61888.8	226791	489809	486007	197547	166331	401385	763139	129782	703205	304111	649556	249049	115943	377406	172515	100554	177843	178998	169154	101861	444180	166634	379128	231030	167111	105011	1.72306e+06	824690	183451	525381	383489	196802	283347	413443	897499	160410	158500	110745	173384	1.01765e+06	535828	494842	237941	213224	220125	243889	1.12115e+06	744966	86115.5	169261	210583	92265	74351.5	694737	326090	340850	111445	60633.1	251850	57625.7	434510	289111	87822.4	184715	[140][M+1]+		13
1445	578.032	577.93	578.036	346.619	332.901	353.399	12122.2	5364.23	21741.7	28606.6	30997.9	32194.9		115651	3405.63	16438.8	26213.1	11990.2	24803.3	30566.5	32335.9	21375.5	13150.4	18481.9	99373.8	70041.4	22388.6	46093.7	11780.4		11666.9	17794.6	8136.37	1310.34	25535.8	57403.4	1538.34		30839.6	29446.4	54387.8	31530.9	12566.1			17564.8	20210.9	28275.4	41321.8		1011.56		16932.9	2106.25	42346.7		3568.06		50503.1	34393.1	13641.1	1967.53	38354.5	28313.3			26814	3235.11	26413.8	28288.6	2374.89	33048.6	16771.4	14271		26991.6	35565.1	29692.4	43389.7	13434	53547.2	35942	14545.2	58254.8	49290	59521.1	46830.8	15556.8	43873.6	16986.9	19549.8	66529.8	52046.4	23923.5	11899.4	28933.5	43744.9	36162.9	53571.3		[M+Na]+ 555.044	58
1446	578.416	578.374	578.416	62.1338	60.9605	76.2703	179465	134253	122848		204658	193256	149574	86030.2	125767	239262	453802	368941	170181	148340	195639	233830	123504	136134	106217	97039.4	244170	84818	150306	75159	213311	101184	126024	197073	56862.3	279350	346800	165196	133603	138674	174830	174911	115618	129777	132071	153744	106402	82746.1	128101	77089.1	88198.1	100556	131396	130494	73915.7	156868	169926	163659	114330	118907	935563	847680	212165	94470.7	144975	144028	115942	117254	138337	199577	163299	127762	106228	108618	181309	176136	183980	133500	151180	152641	134313	519758	403358	121641	164036	197204	115561	127511	362675	319681	278333	161594	101154	153579	513094	320136	158028	119994	129256	[139][M+2]+		7
1447	579.086	579.086	579.158	190.492	163.839	203.635	685087	537437	864308	529605	561578	1.18363e+06	1.06622e+06	356423	1.10908e+06	634847	477420	616907	754433	737945	450585	589059	321030	815433	519271	485652	591571	332647	447791	204732	1.11555e+06	829397	643129	393338	811977	1.02625e+06	471185	731414	1.00243e+06	883668	651791	553550	752898	472995	1.18297e+06	626314	607499	243223	603217	904764	305336	573734	379126	1.15232e+06	195911	938594	377387	815132	396518	509972	390981	441247	877180	769737	627553	703055	363306	662099	716051	744309	802374	888162	283725	524321	501424	777478	598090	608169	534442	803660	696971	702511	1.05295e+06	365841	668855	643052	355007	758402	697813	645755	583539	917968	355026	906337	595187	727292	658916	610781	574232	[142][M]+		944
1448	579.414	579.308	579.42	61.4779	53.4086	79.6311	29048.9	15437.8	20563.3	10751.4	7967.51	30686	22861.9	14794		40692.7	79956.5	63949.9	34332.8	27564.1	30760.4	111899		18671.6	34170	26655.5	49361.6	12238	39011.2	9396.83	36578.3	5655.54	56987.6	37524.2	5327.9	10456.7	57690.5	22447.1	23506.6	20948.9	67567.8	112921	19274	19119.8	108923	30056.2	19051.6	12339.7	27620.2	54989.7	14813.3	18617.5	23461.2	26381.6	11659.8	31108.2	27005	27407.7	15017.6	19205.9	155439	32430.8	35654.9	16917.6	24932	19415.5	16956.7	20895	21323.6	114896	28539.6	23642.8	34432.3	18827	26887.9	24753.9	26703.1	16136.3	17150.1	24004.1	13161.7	89427.4	73337.8	16724.7	25924.7	24150.6	20661.8	28377.6	65011	59066.3	51450.9	26459.7	13401.8	28599.1	31502.3	54528.5	28864.3	19814.4	25833.1		[M+H+NH3]+ 561.38	7
1449	579.842	579.839	579.847	390.431	388.614	394.642	197138	35325.5	39582.5	27860.7	97217.6	71803.1	413343	14213.8	47933.5	83037.3	78309.1	50531.5	198545	126403	113393	80822.2	12065.6	23333.2	22565.5	16103.6	141967	12402.3	17093.1	23466.5	22358.2	15264	20528.9	39067.2	63474.4	95709.7	51671.9	230458	99334.6	59087.6	176468	209660	109402	176069	126103	121750	170218	52271.5	66630.7	23362.1	37232.3	32420.4	93830.4	84320.1	35304.1	26827.1	26796.5	33138.2	41585.7	37987.8	71379.6	90282.7	150816	38056.8	144404	106642	67334	68762.8	106139	139053	59603.3	63092.2	37459.2	36458.6	81970.7	188152	213557	69990.1	37336.3	42052.9	59051.4	96501.5	23486.5	49527.5	108363	135296	45736.2	33700.8	15411	99425.9	26230.8	41416	37421	79600.1	73169.6	41292.5	143357	42566.2	56936.8	[143][M]2+		105
1450	579.906	579.755	579.906	337.146	333.637	339.801	59326.9	31822.9	32057.2	10275.1	24491	19296.9	28939.2	90551.8	40617.9	28629.1	17556.3	75616.2	13706.1	20047.8	22751.2	16160.5	13533.5	20775.1	90724.5	106994	1716.91	55175	8087.38	41194.6	63306.1	44788	28501.3	23329	45883.2	30355.3	27101	22717.4	27905.3	23677.2	18626.2	16436.3	32615.7	23071.6	24827.5	17193.9	22841.4	80498.9	42312.7				21416.5	34122.3	35765				36224.5	112385	17751.3	4790.48	16364.1	65168	24470	22331.9	12229.5	46776.8	22704.6	16902.8	39865.2	10525.7	10480.5	65127.9	10007.7	20794	18169	29191.2	56698.3	7598.6	26229.9	13827.2	44769.5	7659.65	28871.1	22252.9	82236.8	37818.8	70369.2	25943.1	23849.4	24889.5	81996.8	13692.3	19910.6	12067.7	23295	35152.9	32200.3		[M+Na]+ 556.915	51
1451	580.09	580.09	580.159	189.286	159.387	203.001	201535	111719	262340	193206	220556	238341	325046	110534	319264	188465	201312	193963	173504	243452	141187	176150	96901.2	84054.5	151684	199563	170320	136006	133471	67156.2	339463	182522	118078	119176	243044	296055	171799	215253	209949	259822	218308	159864	156817	136462	343392	246156	180358	69347.8	184777	271931	149046	131376	318398	329306	29866	223292	107460	335302	183798	207382	115974	129431	209531	227608	189199	227176	195029	274516	216949	196687	315085	254402	89005.8	145712	144229	222326	176908	268420	155670	242983	275354	213585	237280	106251	199345	297599	157728	222696	206648	202141	263564	280516	100565	272906	177116	196903	199315	267807	281147	[142][M+1]+		952
1452	580.342	580.302	580.348	390.583	379.873	393.309	116133	24724.7	24324.2	12312.8	52842.3	36380.6	233849	3001.74	31126.1	54759.7	46533.1	34770.1	105390	74923.6	57594.7	41727.9	4703.7	12378.8	16147.1	6938.04	79569.1	1540.56	6058.04	10683.4	7199.1	7733.33	9929.73	27988.2	38639	50176.1	18989.6	121481	56885	34673.4	110617	112038	63817.6	99193	77270.7	71455	105138	28232.8	43231.5	14579	18892.4	18765.6	60722.2	52680.2	20921.4	12836.3	15738.6	17530.2	36968.8	8995.75	17977.5	50978.4	87222.1	20704.8	93772.7	59770	42551	51357	66960	87378.8	39194.7	35549.2	28601.9	26995.7	52992.1	112900	119899	50458	25320.5	25760.8	37288.1	52422.2	10664.1	28383	70481.1	82280.9	29007.8	17534.9	8783.95	58935.1	13913.4	29297.3	18567.5	41498.5	43401.1	9709.27	85352.1	25486.3	34958.9	[143][M+1]2+		105
1453	580.557	580.551	580.56	222.993	218.39	234.231	27148.5	20802.6	22775	20924.3	28804.8	19562.1	20065.7	25700.6	27034.4	13074.1	15774.3	14537	16873.2	24450	33464.3	29788.6	38901.3	22298	24005	25784.1	19971.5	26723.5	23985.7	29052.5	19988.2	28179.4	21797.2	22097.4	28167.2	31835.7	21301.1	16806.9	26820	36521.9	23016.3	22534.1	25608	31780.5	22734.3	18176.4	27947.4	29656.2	28317.1	38948.2	38999.9	31150.6	24867.7	20663.7	31126.3	52275.1	31730.6	47996.5	26972.4	23894.2	12774.3	26443.7	22356.7	27847	17932.1	20451.2	22299.1	23360.7	20854	20783.9	20502.2	21953.7	24951.4	22534.8	21455.1	21433.3	20117.1	22518.9	22913	23695.5	21103.4	12593.1	15064.7	21978.2	21134.8	18524.9	19346.3	15697.3	13125.3	15704.1	17415	22173.2	21453.7	19377.8	10594.8	15265.5	19739	22565	20885.9		[M+K]+ 541.594	115
1454	580.937	580.905	580.939	357.352	338.372	363.407	31904.3	26040.6	34061	14819.6	9863.28	25558.7	34404.2	10092.5	42899.1	28692.4	18561.3	24129.4	16995.8	22471.9	22623.1	14554.4	17342.1	34361.7	18650.6	16856.2	20080.2	33235.2	33912.9	37638.5	35520.9	30641.9	28096	27424.8	26295	14562.2	12306.8	37096.9	11082.3	10863.3	8537.91	16203.7	23640.4	20340.7	24538.2	14383.1	20074.8	15299.5	14960.4				28772	38847.6	16345				13767.4	22751.8	11687.3	11959.4	13189.5	18223.9	25942.2	29076.7	19237.1	16753	13186.7	8766.79	22085.5	18526.3	17053.8	12875	22389	14049.1	11711.8	12085.1	15298.1	17428.4	12955.6	17636.7	28278.3	22910.9	18210.1	23617.5	26804.8	23911.9	24401.9	22446.2	27974.1	22053.3	26943.2	31817.2	8893.42	22627.9	22324.7	21157.7	24318.5			25
1455	581.096	581.091	581.132	193.154	171.624	203.635	41560.1	557260	128181	74342.1	121577	52925.4	91104.1	392112	102300	102069	73694.6	87265.7	74347	95577.9	246279	200442	417255	166429	216453	194307	73054.9	158345	420529	217641	151526	491096	244241	525323	44731.4	128066	75994.9	136649	48323.6	108569	124505	78910.9	76828.5	70849.8	42330	89371.2	34441.8	18679.4	46772.9	123070	16581.6	67039.4	39184.2	141494	29554.4	107496	53227.8	125169	40086	37585.6	71159.7	73672.3	95905.1	86890	70624.6	93159.7	114293	87882.9	90461	73358.6	101834	43479	39645.7	55593.2	107172	70782.5	76050.1	34634.8	38523.1	31694.9	38714.1	98645.3	113591	42991.4	58910.5	74684	100582	112193	111009	100569	71193.5	99036.7	56117.9	129120	103049	91848.5	74772.5	70009.2	49046.9			2
1456	581.364	581.319	581.364	61.8137	52.8325	70.9874	1.42114e+07	1.38123e+07	1.47755e+07	1.23124e+06	2.04329e+07	2.13542e+07	2.1862e+07	1.13499e+07	1.21052e+07	1.97756e+07	2.352e+07	2.21712e+07	2.03024e+07	2.04829e+07	2.17044e+07	2.33712e+07	1.41126e+07	1.62759e+07	1.17802e+07	1.38459e+07	3.01227e+07	8.69492e+06	1.46514e+07	8.99055e+06	1.4801e+07	1.05956e+07	1.4258e+07	1.83803e+07	6.6309e+06	1.48263e+07	1.5119e+07	1.77526e+07	1.56747e+07	1.4764e+07	1.63935e+07	2.07113e+07	1.2626e+07	1.6435e+07	1.7095e+07	1.8458e+07	1.2835e+07	1.24503e+07	1.44734e+07	1.10187e+07	1.16357e+07	1.35101e+07	1.59418e+07	1.67393e+07	1.14062e+07	1.89885e+07	1.89986e+07	1.85003e+07	1.44338e+07	1.28587e+07	2.78382e+07	3.39344e+07	1.96183e+07	1.31094e+07	2.61649e+07	1.75359e+07	1.51458e+07	1.50985e+07	1.90579e+07	2.31129e+07	1.63269e+07	1.54485e+07	1.40097e+07	1.43656e+07	2.25308e+07	2.11864e+07	2.07391e+07	1.75942e+07	1.69567e+07	1.54284e+07	1.65358e+07	3.88521e+07	2.4315e+07	1.60391e+07	2.19795e+07	2.01883e+07	1.56705e+07	1.52615e+07	2.30444e+07	1.8701e+07	1.99798e+07	1.85792e+07	1.44202e+07	1.92284e+07	1.88477e+07	1.45837e+07	1.64492e+07	1.62289e+07	2.39995e+07	[144][M]+	[M+Na]+ 558.375	7
1457	581.364	581.364	581.364	88.299	76.2703	97.6923	7.07993e+06	6.60976e+06	4.53603e+06	458047	2.39323e+07	2.52736e+07	1.68103e+07	3.35037e+06	3.83224e+06	8.68669e+06	1.26036e+07	1.30552e+07	1.55911e+07	8.56746e+06	3.45416e+07	2.15956e+07	5.1488e+06	7.80608e+06	1.74254e+06	2.29474e+06	3.11525e+07	3.48643e+06	3.80917e+06	2.3764e+06	5.75162e+06	3.27748e+06	6.10657e+06	1.45193e+07	2.27403e+06	7.38882e+06	5.56152e+06	1.17979e+07	7.72748e+06	6.30961e+06	1.63826e+07	2.4786e+07	8.7722e+06	2.08924e+07	8.99077e+06	2.01385e+07	6.91245e+06	4.93045e+06	1.1848e+07	5.02518e+06	3.90909e+06	8.13574e+06	7.64505e+06	6.62955e+06	4.10202e+06	1.73937e+07	8.01849e+06	1.68279e+07	9.71241e+06	4.37532e+06	1.72635e+06	730063	2.10137e+07	3.71686e+06	1.22237e+07	9.87229e+06	6.91571e+06	4.53222e+06	9.96609e+06	2.42541e+07	7.77516e+06	5.6644e+06	5.05301e+06	4.97133e+06	4.0698e+07	1.62778e+07	1.23453e+07	7.12967e+06	6.79328e+06	5.83433e+06	6.64777e+06	2.17276e+07	1.12532e+07	8.27699e+06	9.31041e+06	9.22296e+06	4.77952e+06	3.93552e+06	1.33498e+07	1.03176e+07	5.18182e+06	6.15268e+06	3.17558e+06	1.04578e+07	1.40324e+06	5.50015e+06	1.07269e+07	6.15757e+06	9.3257e+06	[145][M]+	[M+Na]+ 558.375	13
1458	581.364	581.364	581.502	103.643	98.2088	115.023	3.24739e+06	1.13152e+06	8.27002e+06	75302.5	6.23576e+06	1.44262e+07	5.58504e+07	1.15851e+06	5.93306e+06	508761	218523	196177	2.13717e+07	8.48065e+06	1.01156e+07	2.64181e+06	8.59842e+06	1.70256e+07	561298	381624	4.16264e+06	1.46083e+06	141824	4.49041e+06	232096	8.01437e+06	1.47575e+07	3.11093e+06	801654	1.68842e+07	141817	2.66878e+07	1.26364e+07	3.79521e+06	6.48864e+06	26439.2	2.91904e+06	3.43697e+07	2.56837e+07	2.05502e+06	1.75652e+07	1.01763e+07	2.76664e+06	3.01436e+06	3.8817e+06	2.44646e+06	2.10415e+07	1.52758e+07	4.23839e+06	1.70639e+06	398660	2.4157e+06	7.09698e+06	601261	255845	441222	6.99168e+06	4.75414e+06	3.36611e+07	2.77976e+07	1.73843e+07	1.4248e+07	2.41024e+07	5.95709e+06	5.02204e+06	1.07082e+07	7.5684e+06	1.02933e+07	2.05645e+07	1.0413e+06	1.78688e+07	1.25441e+07	1.36606e+07	1.52455e+07	9.52896e+06	359837	152601	5.7494e+06	1.82117e+07	1.67578e+07	4.53165e+06	886301	142144	180569	138476	6.20814e+06	1.67353e+06	6.57815e+06	109610	71010.6	2.45609e+07	1.0908e+07	75580.2	[146][M]+	[M+Na]+ 558.375	23
1459	582.27	582.27	582.321	472.957	436.139	483.681	910338	2.97798e+06	549719	86544.3	118357	1.98344e+06	3.4859e+06	3.285e+06	6.42924e+06	3.13455e+06	4.11585e+06	3.82708e+06	329573	792146	91355.6	128960	2.33142e+06	2.4941e+06	6.14421e+06	9.42398e+06	1.1068e+06	1.9855e+06	1.34626e+07	6.54996e+06	5.65036e+06	905172	931504	2.03238e+06	4.34668e+06	460168	880492	299225	537687	406513	587433	423134	1.27849e+06	127656	316289	515731	177258	3.49874e+06	1.64083e+06	1.63448e+06	1.20315e+06	2.83717e+06	876398	2.85828e+06	1.43546e+06	2.00548e+07	1.69127e+07	1.65224e+07	2.09444e+06	3.51059e+06	969267	614187	813021	4.08017e+06	360964	2.71012e+06	1.35409e+06	789927	1.11441e+06	410054	2.44179e+06	3.89789e+06	1.10097e+06	4.8481e+06	2.35905e+06	482687	514208	1.40018e+06	3.86793e+06	3.86758e+06	2.67497e+06	5.62527e+06	1.67806e+06	1.49556e+06	2.1636e+06	526049	4.22423e+06	829536	4.04776e+06	3.50474e+06	3.33891e+06	5.28533e+06	4.31102e+06	2.6428e+06	2.64371e+06	943459	836136	1.00285e+06	3.37408e+06		[M+H-H20]+ 599.276	70
1460	582.27	582.27	582.27	547.143	535.532	556.685	829672	1.50959e+06	1.09802e+06	392181	433224	1.18669e+06	2.17319e+06	2.19047e+06	2.18992e+06	1.34789e+06	1.76423e+06	1.65316e+06	260707	1.84555e+06	358414	386860	802422	1.25048e+06	1.69554e+06	674517	767551	2.14007e+06	2.31503e+06	2.20731e+06	2.58212e+06	633923	1.81901e+06	1.94506e+06	1.4934e+06	1.15408e+06	514713	561522	906871	830967	1.19572e+06	1.01596e+06	1.83002e+06	195871	650437	1.03253e+06	315433	1.78503e+06	608446	409300	441358	486856	566666	1.0648e+06	1.64467e+06	700433	3.07034e+06	1.51723e+06	1.41296e+06	1.35913e+06	951906	673770	588143	1.66819e+06	422849	1.55908e+06	1.33823e+06	1.77966e+06	483281	372352	1.12851e+06	1.98063e+06	3.82509e+06	1.82721e+06	903030	513003	767858	987235	3.57746e+06	1.22243e+06	671311	3.0756e+06	1.08301e+06	7.89984e+06	1.18169e+06	1.25812e+06	1.65659e+06	733165	1.22056e+06	1.23491e+06	8.92406e+06	8.17268e+06	7.81795e+06	1.2468e+06	1.59134e+06	1.57764e+06	525075	2.00342e+06	7.58652e+06		[M+H-H20]+ 599.276	94
1461	582.27	582.27	582.27	568.613	560.29	586.353	1.57881e+06	669970	1.06501e+06	402653	445126	1.9578e+06	587885	1.22613e+06	1.16937e+06	3.33245e+06	4.56844e+06	3.56519e+06	280837	2.36277e+06	381272	416414	424064	652684	1.24373e+06	355047	735278	1.86839e+06	624972	1.71679e+06	1.22942e+06	1.17825e+06	1.7753e+06	2.12727e+06	2.45793e+06	2.19318e+06	1.19444e+06	496800	729146	1.21456e+06	1.11446e+06	1.71224e+06	661476	256270	444672	567002	402855	1.72445e+06	1.76913e+06	180769	374364	365644	857976	714648	1.5737e+06	671549	1.35655e+06	1.42671e+06	1.3501e+06	1.71973e+06	1.16912e+06	849336	1.47661e+06	596489	625926	1.51181e+06	500073	1.9095e+06	926564	424496	1.11616e+06	2.05828e+06	717610	1.37796e+06	492031	637152	496804	436328	1.21857e+06	2.36946e+06	458924	1.69464e+06	899576	4.92273e+06	2.29493e+06	1.12519e+06	2.36657e+06	1.46066e+06	2.7256e+06	1.9387e+06	6.51104e+06	1.15433e+06	2.27897e+06	4.2361e+06	910193	3.56158e+06	2.14595e+06	3.11201e+06	4.85634e+06			111
1462	582.321	582.321	582.364	390.398	380.279	401.552	734871	105403	131411	92326	277594	210066	1.50513e+06	71362.4	198224	429181	221591	194549	671028	444994	268035	227403	33771.2	90803	109402	88500	409250	54483.6	69045.4	99279.4	72016.9	54951.6	58326.2	122231	339750	418680	159398	872859	460717	285214	800118	756636	524403	650498	573008	453775	733463	260103	297493	134506	264944	197428	402297	335142	225354	90934.1	153467	92575.8	185827	215201	229570	260064	533542	249823	451150	367289	230526	386431	453469	476685	261260	273286	233285	198674	588411	704377	806068	313326	185295	195781	248562	249966	78399.5	286573	488320	543744	311596	143381	86942.9	341317	67615.4	221446	229215	321535	220129	66284.6	556502	202808	289539		[M+2Na]2+ 1118.66	105
1463	582.37	582.363	582.371	88.266	76.2703	97.6923	2.1452e+06	2.1236e+06	1.4739e+06	148073	7.57415e+06	7.91966e+06	6.06586e+06	1.05252e+06	1.22826e+06	2.95632e+06	3.99383e+06	4.14763e+06	4.97369e+06	2.70574e+06	1.05748e+07	6.701e+06	2.47328e+06	2.00652e+06	492340	759297	9.63359e+06	1.12227e+06	1.19702e+06	773697	1.80707e+06	1.01583e+06	1.65095e+06	4.53935e+06	461257	2.30498e+06	1.72721e+06	3.03685e+06	2.39523e+06	3.04131e+06	5.46818e+06	7.76123e+06	2.73437e+06	6.55063e+06	3.80933e+06	6.25088e+06	2.15707e+06	1.63217e+06	3.58495e+06	1.11963e+06	1.54191e+06	2.56215e+06	2.1876e+06	2.13911e+06	1.29689e+06	5.42066e+06	2.52982e+06	5.32994e+06	2.34335e+06	1.36108e+06	561843	7.90947e+06	6.73106e+06	1.10129e+06	6.80706e+06	3.10517e+06	2.14306e+06	1.64803e+06	3.49046e+06	7.49078e+06	2.40366e+06	1.75573e+06	1.57248e+06	1.58855e+06	1.08792e+07	5.12979e+06	4.05654e+06	2.20221e+06	2.1228e+06	1.81123e+06	1.96469e+06	6.76011e+06	3.60984e+06	2.63525e+06	2.93394e+06	2.91874e+06	1.44152e+06	1.28811e+06	4.24487e+06	3.27315e+06	1.60986e+06	1.95305e+06	1.0195e+06	3.06694e+06	447513	1.73833e+06	3.41598e+06	1.93483e+06	2.96387e+06	[145][M+1]+		13
1464	582.371	582.363	582.371	103.774	98.1548	109.806		30555.4	2.60252e+06	1253.56	43725.9	29465.4	1.63053e+07	287133	2.0476e+06	125971	53189.3	56973.8	6.75827e+06	1.641e+06	383329	68067	78177.3	3.38285e+06	36553.5	4909.16	188073	474241	12897	1.43944e+06	50424.4	1.55811e+06	2.98343e+06	656417	89060.8	5.25672e+06	25432.5	8.76814e+06	3.81724e+06	1.16357e+06	1.93987e+06	1.6764e+06	815496	1.11801e+07	1.09096e+07	603119	5.55599e+06	1.88607e+06	473351	833901	1.21199e+06	674584	4.34314e+06	4.78701e+06	1.2502e+06	111551	22799	82323.1	4.20968e+06	24275.2	37818	65258	341047	2.54179e+06	1.43737e+07	8.62397e+06	5.45964e+06	2.69999e+06	7.64285e+06	1.01522e+06	1.61748e+06	3.0716e+06	2.40686e+06	3.21257e+06	2.36863e+06	1.18484e+07	9.55386e+06	3.89804e+06	4.23509e+06	4.74842e+06	2.96365e+06	84191.7	21383.4	1.77533e+06	5.71064e+06	5.23143e+06	1.31828e+06	288337	26498.8	46954.3	35429.8	3.75579e+06	566523	5.0905e+06	33084.8	12840	7.83402e+06	3.43324e+06	1.97593e+06	[146][M+1]+		23
1465	582.365	582.328	582.472	61.8547	52.5633	70.9874	4.43656e+06	4.20005e+06	4.50439e+06	379283	6.08256e+06	363002	6.57477e+06	3.4059e+06	3.74664e+06	5.8506e+06	6.86486e+06	6.52997e+06	6.01464e+06	6.09136e+06	6.49852e+06	6.94898e+06	4.28934e+06	4.88323e+06	3.55903e+06	4.19098e+06	8.95895e+06	2.74039e+06	4.3707e+06	2.76755e+06	4.53423e+06	3.18272e+06	4.32598e+06	5.4329e+06	2.05586e+06	4.44809e+06	4.55507e+06	5.28231e+06	4.66494e+06	4.38217e+06	4.91066e+06	6.11137e+06	3.76851e+06	4.93221e+06	5.14081e+06	5.8258e+06	4.0211e+06	3.72287e+06	4.30046e+06	3.32898e+06	3.48811e+06	4.05264e+06	4.74356e+06	5.00479e+06	3.44399e+06	5.65305e+06	5.6047e+06	5.47108e+06	4.36661e+06	3.89513e+06	460483	9.83255e+06	5.89741e+06	3.97217e+06	7.79158e+06	5.20173e+06	4.53e+06	4.55957e+06	5.72944e+06	6.71227e+06	4.74957e+06	4.64106e+06	4.24988e+06	4.33524e+06	6.66545e+06	6.29811e+06	6.11246e+06	5.23023e+06	4.97116e+06	4.64946e+06	4.91725e+06	1.13108e+07	7.1595e+06	4.78259e+06	6.50004e+06	5.96368e+06	267887	4.5549e+06	6.80682e+06	5.52709e+06	5.98216e+06	5.9519e+06	4.34033e+06	5.74106e+06	5.5954e+06	4.39228e+06	5.00544e+06	4.83844e+06	393526	[144][M+1]+		7
1466	582.824	582.818	582.824	390.51	388.759	398.743	405296	76818	74194.2	49507.8	150223	125032	852119	38134.1	112357	230836	123543	99874.3	373852	246283	137694	130504	16532.3	44917.4	64034.9	43622.1	247594	26628.5	36613.5	51817.6	39340.9	28497.4	30552.9	59689.9	176698	246705	74669	466400	246020	154555	432925	440825	305091	345636	314191	260620	434161	139842	154425	73391.9	147292	107625	207808	183501	121836	49629	95317.8	57941.5	106127	112779	126274	155648	297434	141952	253244	199413	155482	224670	247720	268494	131523	155274	132379	109839	326274	399588	434967	176450	108676	109967	129768	149757	51481.7	156030	293431	300947	169062	81315.8	32212.9	198887	40222.3	120092	132883	163439	124349	26996.1	320958	113877	172792		[M+Na+K]2+ 1103.7 [M+2Na]2+ 1119.67	105
1467	583.293	583.286	583.295	143.943	141.206	155.816	47395.1	13958.4	6569.09	9212.1	15639.2	12198.9	45136.7	11832.5	10178.5	44961.4	31079.5	18972.1	31279.3	27188.9	23480.1	15826.7	3737.61	12992.1	15576.1	7423.96	25436.6	8369.29	6029.33	10188.8	8384.37	13937.3	11936.3	19913.2	24214.5	17885.7	28793.3	26733.6	20460.1	15358.2	33516.4	50401.3	32460.8	28870.6	20363.8	40309.4	44586.9	44281.8	32946.7	11568.7	24943.2	22405.4	18039.1	14795.3	23310	17515.4	8713.05	12379.8	14808.5	19128.6	74270.8	19830.7	27902.4	19268.4	19852	20233.5	13993	41288.3	26632.3	28261.1	25000.2	23202	21064.2	22936.7	21022	29125.7	32795.5	20093.9	18597.1	19587.4	18904.6	5795.63	2176.46	16710.4	24310.7	21063.5	20873	15619.5	3012.4	19211.2	8597.16	12898.5	21348.7	24658.3	64435.3	26463.3	23776.2	29255.1	22063.9			11
1468	583.289	583.241	583.295	235.791	227.876	254.798	21156.3	6725.05	6465.35			25493.9	80774		14622.9	16953.2	4305.67	4451.47	13041.7	10841.7	2850.4	1851.67	5930.44	19028.5	2782.36	3970.03	4612.46	1857.44	3878.9	5689.26	8145.09	8331.9	11272.2	10648.9	11954.4	16819.7		14405.3	26051.4	17833.2	20608.2	16392.7	17589	10867.6	11449.3	11597.8	28960.5	12023.1	18492.5	12410.7	21959.1	24585.7	25335.9	19395.9	10570.4	22413.1	21596.7	14469.3	20397.8	12418.9			24709.6	10769.1	25281.8	25148.3	23510.6	14758.6	28644.5	12910.9	17456.2	17708.7	14235.6	15892.1	38016.7	13774.6	16451.6	21499.1	15408.3	18475.7	19016.9	12958	6914.9	11385.3	22269.7	22359.6	12284.3	10068.6	2201.59	13557.6	9472.71	14347.7	9241.16	18377.8	1835.27		21896.8	16044.7	16931.7			1030
1469	583.323	583.32	583.328	390.51	388.759	402.988	152528	27172.2	26117.1	20707.1	54279.3	43884.5	308705	15464.2	42987.2	89055.7	46610.6	36438.8	137038	90757	55731.3	46495.4	7897.84	18305.8	19963.3	17147	85292.7	14317.2	14610	21372.3	18542.4	11021.4	14937.9	22642.5	77352.4	91320.5	32046.1	175559	93593.4	62025.7	160904	150043	106883	140307	119978	98216.4	157882	54955.7	65596.7	31731.1	56606	40612.8	84258.8	69726.5	46719.7	19441.9	33678.5	24559.4	45793.8	46087.5	40708.5	62706	108655	51268.3	94887.5	80786.8	53629	89040.5	87497.3	98094.3	56144.4	59942.4	46030.9	41258.8	120817	148993	163209	73295.7	40185.4	43524	55156.4	50716.8	24972.1	55476	102952	109725	69220	31894.6	21370.7	70124.9	16753	48178.4	51292.8	67829.1	37414.8	22430.8	122984	39995.7	70373.5			105
1470	583.37	583.37	583.37	103.633	98.2088	111.991	208608	82374.2	581806		420718	864691	3.46483e+06	75672.8	360900	28427	8007.22	5005.61	1.36057e+06	354070	515019	137938	304663	797968	29199.6	22235.1	282656	31187.6	6261.76	322657	9952.79	231882	631940	209104	55036.9	1.12976e+06	1926.58	1.75886e+06	946857	230051	379001	277394	166871	2.29669e+06	1.62002e+06	137259	1.29677e+06	387230	144502	180594	254286	131731	845359	1.0084e+06	239266	78012.7	21598.2	162392	940259	24589.9	12280.3	23479.8	382573	318514	2.11609e+06	1.86279e+06	1.09535e+06	703125	1.63447e+06	398077	298600	598519	474865	448710	1.11787e+06	1.60758e+06	2.06167e+06	1.32728e+06	939998	688792	658540	16975.5	5250.48	432707	1.21228e+06	1.12661e+06	263601	51199.8	3530.36	5373.69	3565.42	440672	103369	450561	1063.35	2281.52	1.68416e+06	754005	441166	[146][M+2]+		23
1471	583.37	583.37	583.507	62.0125	55.9218	70.9874	938967	936815	942942	90281.7	1.29383e+06	1.34477e+06	1.39125e+06	730367	791777	1.26224e+06	45782.3	1.38759e+06	1.28239e+06	1.29051e+06	1.36205e+06	1.45385e+06	899058	1.02911e+06	759987	893315	1.88606e+06	578904	928345	604879	946439	679021	940440	1.1806e+06	438310	958569	966174	1.12247e+06	996342	929432	1.04301e+06	1.30728e+06	815347	1.03666e+06	1.10511e+06	1.22764e+06	876139	811979	929511	22527.5	754096	878339	1.00941e+06	1.05464e+06	749593	1.20324e+06	1.18893e+06	1.17109e+06	934153	805574	1.71809e+06	2.2859e+06	1.24489e+06	837677	1.65609e+06	1.34652e+06	977990	957904	1.2292e+06	1.45142e+06	1.04893e+06	995197	903889	893893	1.43404e+06	1.34004e+06	1.31491e+06	1.11496e+06	1.07143e+06	987221	1.06584e+06	2.3852e+06	1.54797e+06	1.04452e+06	1.39593e+06	1.2616e+06	1.01906e+06	973725	1.44225e+06	1.18843e+06	41125.6	1.17516e+06	914486	38438.6	1.18845e+06	928625	1.05547e+06	1.03893e+06	1.53305e+06	[144][M+2]+		7
1472	583.37	583.37	583.37	88.5352	76.2703	97.6923	466844	422362	325534	37641	1.63439e+06	1.68222e+06	1.23151e+06	245761	268343	645306	845340	886087	1.05505e+06	512051	2.28642e+06	1.42949e+06	542443	463716	213896	216469	2.04699e+06	253085	259077	160269	382545	230572	334229	980868	74081.5	483355	384092	786991	472798	659283	1.11006e+06	1.64669e+06	567822	884771	745899	1.34383e+06	611435	362688	811785	289718	282914	454385	446282	495398	284836	1.12097e+06	550176	1.14156e+06	507810	303645	121302	1.4896e+06	1.43364e+06	385061	813770	671781	477576	372525	672542	1.73997e+06	417470	628337	354283	318730	2.70455e+06	985905	874202	524103	475278	438425	391352	1.42745e+06	774467	533551	639640	620368	317192	278400	902064	686820	404690	429515	148081	680868	95031.3	375630	737904	408212	600536	[145][M+2]+		13
1473	583.773	583.767	583.775	254.184	226.578	270.411	24931.5	71491.6	39340.5	27837	45755.4	56033.2	139344	13700.8	41702	90734.2	22397	55368.4	98228.9	44958.2	29499.5	53809.4	75616.2	51081.8			85479.5	9861.47	18240	11070.3	114069	64688	73218.1	103873	13282.1	41676.5	18245.1	53941.3	54708.1	95219.6	106247	80404.6	30619.2	96282.2	87370.6	128994	66398.6	15232.6	49896.5	47629.2	25169.7	88836	67487.9	87185.1	2100.14	39952.1	72839.5	36207.2	42603.1	13760.5			47115.8	3063.87	94150	33124.2	93285.7	13432.3	59720.8	52411.6	95736.7	27191.3	18100.5	16535.9	63794.6	59400.5	35049.8	81219.2	20303.7	26373.6	31545.3	50071.1	44798.7	13439.7	68037.2	48489.8	11127.4	17473	41201.9	69416.9	69117.9	53153.9	4091.65	43658.6	1626.44	44436.2	111866	23288.2	84327.5			674
1474	584.215	584.21	584.219	170.185	164.822	185.327	42274.9	35100.7	90906.1	17614.7	38352.2	169109	11472.8	79086.6	26152.9	3445.93	6730.57	4691.34	12730.8	85866.2	76125.3	29876.7	324330	45629.7	20327.8	36521	837.289	31918	15116.1	22143.3	11671.8	118858	44711.5		207407	539508	57154.5	11329.9	1.02167e+06	628633	111972	96005.1	946925		33375.3			969.358	260570	208017	331844	435130	413457	24354	254875	377326	78772.3	72727.7	520784	358096	802.227	1059	89426	240152	48017.3	40504.7	812541	457462	830290	156498	98243.9	113651	114816	82263.3		74801.3	72991.8	373455	446761	481812	426143	25722.8	36999	89384.5	231121	298833	181188	21806	24349.1	11786.6	280907	180813	280323	74904.2	1222.98	27386.9	160058	444523	236290			508
1475	584.168	584.135	584.281	276.609	265.138	302.287	5537.15	18878.6	92997.9	14091	4593.92	161168	51734.9		16596.3	224343		84132.2	146236	223491	14656.9	52151.4	82949.1	20435.2			76047.8	2088.57	115680	3572.35	150481	26157	20587.2	86758.1		38466.6		231406	32708.1	85181.7	103557	119843	31986.4	178832	173062	333349	106066		119428	94943.2	76313	230532	46696.4	65622.3	8634.99	419081	596829	326770	40156.1	67938.2			108990		186679	82895.9	93533.8	2797.65	98976.9	77314.4	170497	19536.8	10079.4	34778.5	138249	96580.8	92300.1	69879.5	43223.5	20626.5	20755.3	58351.5	32384.2	6855.56	62361.2	124981	5264.52	86225.9	37248	94512.8	166543	65824	4327.56	118135		75906.2	139370	48867.9	37913.2	[147][M]+		967
1476	584.345	584.251	584.355	379.767	368.312	395.835	50029.5	2477.09	4809	2983.7	13539.7	15716.2	59424.1	2182.2	23417.1	6440.73	12480.7	6332.1	32520.4	13749.5	12661.1	4751.72	7460	8615.37	9380.57	1772.37	31694.6	1111.51	9307.68	9472.82	4509.57	3998.43	3316.39	3712.61	15356.5	20025.1	7201.4	33661.3	20968.8	14324.2	32993	45759.7	39051.5	33347.2	30723.5	27063.8	27641.4	15235.8	19049.3	13222.3	12541.3	9227.33	19340.3	24067.7	7854.7	3786.2	10886.4	13611.8	21381.3	11231.1	12638	18905.2	34042.3	17914.9	21806.8	19736.4	22582.6	28394.3	24332	30423.9	20754.7	6424.1	18320.6	12277.2	15565.2	45870.5	37613.7	15490.1	14005.6	18451.1	17162.6	14086.2	12500.1	21738.2	20528.6	19799.8	20814.8	17706.6	11184.7	15098	12179.8	16953.2	14050.7	18958.3	15311.5	10640.5	19462.8	12850.5	18918.4			110
1477	584.37	584.37	584.377	88.4703	77.7543	97.6923	38703	80004.6	40269.9		272962	281120	198748	18293.4	42009.2	111015	140007	139585	146733	68727.4	386717	245963	64234	82255.1	22978	27945.7	328315	17660.2	45080.9	18119.2	71820.2	38880.5	49393	172636	19500.9	59032.9	21325.1	196004	88634.7	107251	181474	188881	68238.5	198841	71165.6	218001	81107.7	45675.9	130211	34980.5	38905.3	69887.5	70007.2	80829.3	22536.9	180043	87489.2	188488	71266	49634.5	5555.28	273657	245721	36363.6	205708	128131	69433.4	39977.5	114406	266559	83734.1	49975.4	25135.6	55742.4	432929	158393	139695	79280.7	72188.2	51843.7	53645.2	220228	124741	35327.7	109319	111110	27285.1	33588.3	31291.7	113118	58502	74442.2	16393.2	59080.2		30387.5	71988	52976	57802.5			13
1478	584.37	584.37	584.538	61.9851	59.2894	70.9874	149560	142175	154034	6903.72	202722	212968	215296	112524	132562	199611	224672	215168	199068	203356	217707	234068	155757	166984	128827	118419	293148	94300.1	147565	93332.7	159664	114190	152360	189493	75130.4	155841	7542.5	190515	153881	149311	169818	207024	131292	171363	174550	178254	135876	127097	149943	113812	120772	143420	162339	161978	121507	192170	190545	189076	155456	140560	271071	319406	187219	136132	205301	173914	155389	158203	189751	211914	159168	157348	151799	146689	216726	213453	198309	181826	168607	163494	165464	375559	240927	164386	214245	195157	153594	153350	290439	186175	199238	205290	146745	191820	189126	184029	157191	168963	239222		[M+K+NH3]+ 528.382 [M+Na+NH3]+ 544.356 [M+Na]+ 561.38 [M+H+NH3]+ 566.338	7
1479	585.172	585.169	585.178	276.884	269.269	284.419		3648.45	23631.5			24722.9	16340.1		1275.06	69281.2		26070.8	41723.5	71122.9	4187.07	6712.23	25712.5	9739.49			24963		32124.8		44980.1	3225.45	5618.85	20918.4		9680.21		74225.9	14737	30879.4	36808.1	35141.2	9750.99	56739.3	51918.5	99713.7	34855.5		36850.2	29387.3	25158.2	76183.6	22316.8	24400.1	1145.13	127365	182942	99272.6	13489.1	23896.5			33867.5		51628.2	32884	10906.9	1194.13	19320.4	24506	50011.5	3301.61	4522.17	4958.2	42557.8	26001.3	33024.1	26978.8	6244.82	6865.83	10155.9	17369.6	10468	3712.87	18092	28758.3		26785.4	12155.6	31813.5	50799.8	18482.1	2084.36	35048.5		19897.2	43627.8	8317.62	30388	[147][M+1]+		92
1480	585.287	585.287	585.306	245.691	240.238	256.667	307405	62712.3	68769.8	41962.6	49209	138609	328633	84767.5	109416	143520	85172	99110.4	129148	186830	127429	65949.3	108915	110758	125255	111502	79233.1	64602.9	111604	140647	112979	109691	104761	103637	167183	159307	30791.4	98652.3	261237	205817	251967	171670	240880	41220.2	127934	137709	180627	203239	199188	229885	556834	364314	184157	130443	283277	389094	335893	462893	344181	342178	10813.6	29771.7	199535	214469	145442	200163	232033	277618	256205	152961	221675	257570	256994	316666	117092	198162	262241	412491	288798	292234	276920	107304	107045	235255	231351	223808	214049	187016	116634	89451.4	199987	202578	231101	191209	23027.8	63451.6	209787	276059	232968		[M+K]+ 546.322	57
1481	585.405	585.405	585.413	85.0534	73.5373	88.4703	774755	854893	772734	91317.3	2.77133e+06	1.79376e+06	3.21549e+06	308220	675871	2.08331e+06	1.32502e+06	2.62817e+06	2.0062e+06	1.44715e+06	3.60786e+06	2.00814e+06	612838	777239	280124	249375	2.46626e+06	253111	596482	120598	1.09464e+06	297328	749755	1.3599e+06	258891	947508	1.94988e+06	1.96222e+06	833459	751657	1.63433e+06	1.74601e+06	911615	3.41876e+06	1.56919e+06	1.56615e+06	1.41886e+06	624238	1.12989e+06	443944	284833	541280	993217	728004	459965	1.16675e+06	853414	1.0982e+06	888194	626479	2.37058e+06	5.48363e+06	2.26309e+06	429897	2.59761e+06	1.62223e+06	1.09504e+06	687735	1.70504e+06	1.91381e+06	1.15385e+06	822612	585135	521224	2.95954e+06	2.51509e+06	1.89909e+06	1.15269e+06	677046	632587	825726	2.77532e+06	463919	458678	940056	983023	426624	573717	36139.7	1.72622e+06	1.68292e+06	302319	314371	997473	15386.2	1.23898e+06	1.14484e+06	476107	168879			554
1482	585.405	585.405	585.514	62.0203	60.9605	64.69	5.79689e+06	3.66368e+06	4.17253e+06	286843	9.75702e+06	9.65647e+06	8.9091e+06	2.72961e+06	4.48014e+06	8.22397e+06	1.19861e+07	9.04425e+06	8.62811e+06	7.71362e+06	1.03801e+07	8.05841e+06	4.39141e+06	4.93449e+06	2.86622e+06	2.33582e+06	8.29865e+06	2.39917e+06	3.90436e+06	1.83399e+06	5.89055e+06	2.74715e+06	3.78654e+06	4.92085e+06	1.5353e+06	4.64177e+06	6.67832e+06	7.65195e+06	5.81656e+06	5.22222e+06	7.0742e+06	8.30118e+06	3.94136e+06	6.38143e+06	6.26408e+06	7.44025e+06	5.07051e+06	3.59782e+06	4.64985e+06	3.35115e+06	3.37734e+06	3.5912e+06	5.47978e+06	5.19133e+06	3.11752e+06	7.3666e+06	6.46456e+06	7.76198e+06	4.54043e+06	3.77692e+06	1.05322e+07	652667	8.78231e+06	4.56455e+06	8.04524e+06	6.87529e+06	5.26059e+06	5.235e+06	7.27619e+06	9.13365e+06	5.63246e+06	5.18443e+06	4.31611e+06	4.46311e+06	8.77098e+06	485326	7.9727e+06	6.28533e+06	5.68087e+06	5.42421e+06	4.90349e+06	1.05486e+07	9.51157e+06	254719	432751	7.03527e+06	256292	235383	9.46051e+06	7.71927e+06	7.90099e+06	6.48267e+06	4.23291e+06	5.98929e+06	8.49068e+06	5.78352e+06	6.86276e+06	5.02409e+06	6.7554e+06		[3M+H+Na]2+ 382.269	7
1483	585.767	585.767	585.77	254.4	239.806	275.316	24526.7	76615.1	61179.3	30222.4	32477.4	140024	58413.8	879.572	33316.7	89502.8	21607	30913.8	94342	44292.1	36021	65781.3	80249.9	74143			77936.4	9860.46	10420.3	6641.73	76344.6	63427.5	57712.9	73773.6		48418.4	11081.7	113095	43859.2	20957.9	40372	78320	27564.7	98534	81913.8	120866	54770.4		46941.3	45286.4	18124	89645.6	64324.2	64397.2	2546.13	34025.9	63126.9	40235.8	43269.7	11417.1			86668.2	6005.1	90454.9	75280.8	65258.4	11587.8	52398.3	40492.5	34416.6	24836.3	12878.2	15195.8	97238.4	49143.1	95028	35500.4	20636.7	17410.6	42612.9	54141.5	45197.8	10348	74337.1	108481	6650.31	7690.46	39923.4	51385.6	66759.8	46268.6	865.105	42008.4	1160.67	42247.6	106490	19502.5	85163.8			675
1484	586.272	586.229	586.415	62.1338	50.3803	67.1982	148512	1.25514e+06	1.41568e+06	84965.1	3.12401e+06	95369.5	2.90817e+06	150533	1.51253e+06	2.82713e+06	80477.6	3.12357e+06	2.98443e+06	73562.9	3.39947e+06	86677.2	1.49713e+06	1.68974e+06	985798	773476	51486.2	828685	143824	75616.6	1.96826e+06	947422	1.31409e+06	1.69762e+06	548305	92898.1	2.36885e+06	2.6179e+06	2.01406e+06	1.82511e+06	2.42306e+06	82141.6	123264	2.23558e+06	73768.2	91953	83064.8	1.28957e+06	1.65564e+06	1.20681e+06	1.22183e+06	102025	1.90412e+06	77040.1	1.07993e+06	2.46796e+06	126464	2.59267e+06	1.55186e+06	1.29259e+06	3.53722e+06	4.09252e+06	76232.9	1.55982e+06	41869.7	2.31951e+06	58799.6	1.79252e+06	59343.1	61885.4	93215.5	1.76631e+06	71188.3	1.47769e+06	2.9114e+06	49479.8	55551.9	73678.3	82010.8	94406	76470.7	69281.3	3.24726e+06	1.7536e+06	67430.2	68224.3	1.7068e+06	1.69086e+06	3.2754e+06	2.67846e+06	2.79005e+06	2.25522e+06	1.49631e+06	87024.6	2.96709e+06	2.04937e+06	64139.2	93185.6	78985.2			7
1485	586.323	586.23	586.417	81.4462	73.5373	106.463	128054	122434	97333.3		52238.3	113751		148286	99367	769038	49121.1	97257.3	758285	559082	58763.7	688337	95673	32541.7	107874	116226		159231	137806	140822	169873	89749.6		543913	114240	83400.7	692827	881874	86368	80310	79191.7	617933	344914	1.28298e+06	81689.9	583561	77656.9	101181	402553	100286	113732	109202	79914.8		86167.3	633083	118266	56627.6	62309	237498			757798		928341	541291				679960	443008		207570	33002.9	1.08394e+06	929034	710906	419247		235290		65253.7	98247.6		366374	388758	172728	293821	85897.5	145411	140948	185733		381155	45295.1	145114	450918	189709	326878			124
1486	587.412	587.231	587.418	62.0896	54.8594	75.8175	61963.9	54724.7	304483	35794.5	696482	644076	674708	60724.3	45927.4	31682.8	32531.3	665509	643402	29369.2	710217	36547.2	317701	355739	62154.1	68352.2	573206	181124	54468	39458.6	408729	52896.1	276762	43001.5	116864	349875	491412	564972	414313	374608	526050	36163.5	48611.5	629834	479070	39640.6	377153	278458	41057.7	259987	260420	43923.7	33388.8	32100.3	243858	514039	45838.8	543167	329914	44237.3	24217.5	868539	31991.3	40882.2	591053	494266	373345	387199	505661	637780	33132.8	378471	312730	312076	625996	627609	567542	26480.5	32019.9	37815.8	342377	29431.5	707809	374964	29772.9	27576.6	364592	362525	37844.7	570701	571111	475046	50389.8	37579.5	637970	442599	498246	377957	34459.5		[M+H-C5H8O4]+ 718.447	7
1487	588.185	588.185	588.193	436.107	424.846	448.64	112285	154406	60538.9	5348.07	19989.2	38107	131836	112415	231442	262586	175215	115704	104932	239767	15636.8	56738.7	163597	166629	102058	65900.5	17038.6	76991.9	125318	212341	28578.1	126563	211117	254032	71762.4	75621.2	24843.3	289828	245848	169826	38070.7	69423.3	144142	1598.39	377918	4209.39	10676		28414.6	130481	76761.1	64626.9	223353	168481	89510.4	109168	38016.9	135769	286204	209807	78607.6	70335.7	222558	652364	422383	495166	336142	312940	145012	199715	643104	338289	489744	481643	354953	268736	273060	339097	396248	518144	357400	68604.9	87344	164542	101350	124681	86266.6	113249	106414	111289	182299	117386	194362	189538	107175	101914	199238	227069	201322			135
1488	588.345	588.345	588.346	246.07	241.27	258.886	756208	112468	111044	7402.55	398360	479275	1.83032e+06	93859.8	194463	292986	187332	214150	640298	483557	788097	343990	197083	209809	86690.3	105352	504590	87868.4	125584	135222	179880	150944	203859	247408	174551	335183	61761.4	770437	454149	289190	428553	672666	280772	488465	518012	481579	360028	223525	337357	196406	317248	299109	396914	383479	204735	451233	330313	491410	351000	214466	120724	271834	557421	223088	902148	623211	444050	405424	643821	614487	421770	355274	329695	346536	704776	748985	546038	477379	437001	431034	408945	296047	180755	352685	612270	489805	324882	284808	200084	178629	217920	387417	263855	437377	73506.4	61234	548783	422915	517176	[148][M]+		57
1489	588.405	588.227	588.446	61.7161	54.4143	88.7546	144055	20526.1		9564.2	26967.6		67912.5	18092.3	13637	196512	14183.6	25352.2	28099.7	27936	42462.5	29834.9	154885	18182.6	22444.4	25802.7	59665.7	21212.7	33938.4	12701.5	12526.5	109645	14915.3	15902.7	24302.4	68699.2	156480	54139.4	19205.7	70752.9	14704.3		16033.9	66367.7	9740.34	27062.8	32501.8	20427.4	12071.9	117459	127897	14184.6	68770.5	7303.8	94177.2	38802.7	34133.2	29494.4	12164	11874.3	268783	39729.8	11663.9		45838	86257.7	17204.8		36242.8	52408	8202.01	25604.8	12115.6		77799.7	51502.7	16159.1	54011.7	151102	164397	77177.7	31819.7	16470.8	136176	15756.6	96059.7	19787.3	16558.2	2532.78	1611.53	1873.7		13799.1		43595.8		10513.2	12221.2	5063.81			291
1490	588.404	588.328	588.411	383.329	377.05	393.826	37687.8	1770.23	16980.4	16326.9	14285	10957.5	10961.4	12340.2	20460.7	4315.45	3685.18	2789.61	24842.8		23196.8	7193.76	7580.64	797.49	5312.31	14772.7	12052.5	17016.2	17439.8	2469.65	5749.65	895.568	770.157	1623.92	18108.6	10845.6	3127.25	34607.2	10645.3	6806	18430.1	13623	9714.8	70713	17382.3	7355.88	9900.23	2246.16	14644.4				11987.1	6627.53	9954.71	12067.4		4419.96	16713.5	13099.1	4363.69	635.098	18126.4	14565.4	22602	13860.4	20707.3	15546.2	12275.8	22977.1	11954.7	14275.3	19929.9	13743	6199.84	26454.2	22335.4	43999.4	17183.8	21560.4	20601.4	2369.96	7278.7	3194.78	21388.7	9593.97	10664.8		2040.35	5223.88	2844.27	12100.1	14765.9	6734.72	5530.98	6580.9	8450.82	11357.8	19003.6			209
1491	588.851	588.844	588.851	246.099	241.27	258.886	463897	72891.1	63742.8	1266.97	244624	285366	1.10803e+06	54291.9	123129	181972	114062	143717	423525	313165	478710	208943	115828	128048	51044.3	64062.2	310387	59129.2	76204	91035.8	107362	94375.8	126087	168819	102256	208074	34307.1	511234	278656	167507	262881	439549	170900	346909	324768	284047	215168	132987	199402	123603	201975	184578	241939	231907	124658	271905	207400	336432	219854	131942	73707.3	174378	339575	147845	553253	384037	263115	246869	391595	380379	256763	217065	199932	210067	517449	425469	338714	286948	282065	260487	238492	178827	124896	230504	380914	300399	207727	178925	119474	116525	142354	249758	172512	285597	47542.6	61462.5	358868	267960	319339			57
1492	589.037	589.018	589.105	192.209	154.739	203.532	7215.76	10024.3	13168.6	6624.97	14443.7	17183.2	39071	5811.46	20503	62917	38840.6	69057	35422.6	63368.8		3084.3	748.056	15735.5	11990.1	2787.71	11693.1	2621.44	27370.4	13881.5	16197	1034.81	968.577	1572.87	102676	39321.3	33554.9	60840.9	30314.5	14005.8	41326.5	40105	100153	78218.2	47282.1	92176.5	22974.9	300105	383309	41854.6		27408.5	47919.9	51017.7	125192	48357.5	23487.4	56377.3	22217.9	70580	28700.3	12272.8	55153.2	52946.5	38020.4	71197.5	41253.1	38769.6	55936.9	40388.2	52334.1	26087.3	7458.61	2641.57	87340.8	40998.9	33822.6	22900.3	16047.4	39322.8	45991.1	32920.2	24531.3	29667.3	30266.7	41751	14854	54177.4	37441.4	66730.9	30457	18466.1	99806.9	36013.7	59518.1	27741.4	41396	53133.3	43041			2
1493	589.189	589.138	589.194	436.844	415.282	455.252	43828	47273.8	17425.5		3033.9	12613	44736.9	36948.1	72713.5	75161.3	45051.8	34001	32464.9	74394.4	3555.84	17087.6	61529.1	61157.6	35036.3	23127.1	4734.89	16623.2	41482.2	53870.7	6530.79	46197	55853.9	86148.1	18818.8	28200.7	6739.42	88553.1	73340.4	67164.9	10647.7	14454.7	44089.5	1319.96	103874	1488.19	5284.3		9364.82	48490.9	25573.6	18338.3	93981	50904.2	15650.4	35586.6	5653.69	46780.7	88204.1	63681.4	21386.5	17742.9	72687.4	164144	132085	138039	104872	101029	44584.2	46996.9	197668	98823.1	173601	143070	96675	65623.1	79406.7	106622	128027	144257	107610	18033.5	19063.2	49876	39466.1	27538	34098.8	28348.3	30271.6	34232.3	54249.1	33767.1	59668.2	57421.2	30346.7	28665.8	55415.7	67884.9	63038.9			30
1494	589.31	589.307	589.314	353.994	351.083	355.193	92659	15475	19491.2	14118.8	17876.8	28287	129523	17939.4	22241	28240.6	16379.9	13557.2	26568.2	25505.3	27036	18890.9	3294.55	32523.1	37451.7	15314.3	55212.7	16860.6	19015.2	28052.4	17042.4	19438.4	20578.8	16729.8	32135.9	21058.2	13925.7	38719.4	24974.3	16705.4	37139.5	36786.6	16317.1	32668.9	20870.3	23507.3	37599.4	35127.6	25700.3	14495.2	15750.3	14750.6	31911.8	38691.8	27321.6	11115.1	19253.1	17083	40655.5	37815.9	28820.4	34044.6	43730.1	32010.2	38027.4	41775.9	42330.4	52120.8	37306.9	29382.1	47173.7	43999.8	39211	32508.5	42151	56405.2	52509	47069.5	37888.9	40191	37662.7	21301.8	31506.5	46333.1	39766.7	46641.4	48251.4	31581.3	27240.9	21175.2	12542	31189.5	28880.8	29019.8	15764.8	11709.4	31892.5	41467.5	39732.8			441
1495	589.349	589.348	589.351	245.99	234.566	258.886	178332	25962.6	23351.7		97190.3	121464	429589	17695.8	42012.3	74391.1	51574.1	51927.9	160730	116032	194123	91583.8	46182.5	43683.8	20249.7	30642.5	124776	22073.3	33946.6	31487.3	37699.5	34969.5	53119.2	66419.6	36676.3	75911.2	12395.4	185071	105881	63319.1	103139	164513	62497.7	115734	129103	118885	87646.7	50970.2	77970	44520.1	67731.3	70686.2	97194.3	95566.3	48856.1	98142.8	83062.9	133566	83017.9	48966.5	26163.1	63143.8	148801	52574.9	216824	143874	102909	98865.8	160864	142445	97556.8	80021.3	82338.2	79167.3	201721	180093	144882	125031	107480	107606	97231.3	79143.6	44267.7	83462	146115	122036	77791.4	69011.6	46637.6	43745.4	59077	95948.5	70120.2	104093	19581.1	22161.1	135844	102759	118794	[148][M+1]+		57
1496	590.188	590.185	590.321	435.694	417.223	446.741	14261.6	24638.9	10708.8		2702.06	4466.46	17554.7	9824.71	34134.5	35715.9	24774	15570.2	15282.8	36004.7	851.687	4897.96	25992.6	27773	18476.4	33265.8	789.553	9862.59	20278.9	33122.8	2855.95	18763.2	26142.7	34738.8	8866.94	13702.8	1829.16	45678.1	40376.3	22480.4	5225.29	10655.1	19042.5		62613.2		766.821	969.892	1639.72	26500.3	13157.9	6455.85	34008.7	21351.3	12901.1	15842.4	2174.68	18102.1	47621.4	29383.2	2173.16	7872.8	36087.8	97793.5	54797.3	76190.6	52248.2	43266.2	22995.5	24199.8	84859.6	48481.4	68566.3	67159.7	50552.6	32495.3	45556.5	47997.8	60724.3	81138.2	57256	6601.88	9594.22	25110.5	15838.3	16972.1	14768.2	15088.1	12149.4	14286	28490.9	19081.1	33072.6	28923.2	14979.1	18258.9	30316.5	31651.4	30334			1069
1497	590.307	590.304	590.312	390.506	388.759	393.309	289205	54410.4	79936.8	76969.6	143448	86638.4	667967	22427.7	103088	134585	108713	77677.6	290700	198281	165507	129771	17038.8	32943	38797.4	26174.6	222103	17312.3	31019.7	30930.6	23943.4	20463.2	29590	55360.7	123067	167591	65645.5	340376	170889	106663	346390	378563	199726	253063	233994	161029	277215	68549.6	109906	55886.6	85256	67208.1	156042	138849	67925.8	47912	51984.1	50526	64721.4	58021.1	52158.5	97794.7	227317	63836.4	210423	161124	80953.8	126577	182162	226599	89769.9	75061.3	66377	62344.5	166212	309469	342581	116080	58066	61083.1	84246.6	128927	23177.3	66932.1	184604	211093	69480.1	88803.7	18372.8	140352	31564.9	65367	61481.1	109806	85551.6	26968.2	241516	71526.3	92069.2		[M+Na+K]2+ 1118.66	105
1498	590.811	590.805	590.812	390.661	388.877	394.699	135106	35257.7	43577.4	27386.1	80163.8	55760.3	385010	7801.39	52003.4	77528.4	63618.8	44277.8	154573	117309	89420.8	72292.7	6942.58	19472.3	17158.1	12387.6	130163	8281.97	17309.3	17817.9	12417.3	13134.7	14114.2	31026	60576.4	86517.5	32969.6	209171	100125	59825.9	195885	218887	119393	147207	143052	95689.7	165964	39460.4	56947.1	33170.3	51819	39070.7	91599.2	64713.9	29709.3	24985.5	26157.6	29554.4	31925.9	31266.2	36412	45472.4	136613	33328.8	128878	86571.2	42167.3	58333	100993	132483	54614.7	44527.9	33198.1	29707	101816	178812	187507	60165.1	41986.6	32887.6	46970.8	66090.3	20089.8	41630.6	100576	130686	36241.3	52357.4	11331.7	82345.9	19140.6	41208.7	39596.5	69044.2	51763.7	16771.4	133179	41278.9	54002.3		[M+2K]2+ 1103.7 [M+Na+K]2+ 1119.67	105
1499	590.752	590.749	590.752	336.198	331.304	339.884	143906	90972.2	52489.3	98756	65508	25011.9	92912.5	132491	104760	60052.8	34648.1	139796	147985	75955.2	70082	20364.9	11180.9	177584	89983	102886	35082.6	72314.5	88301.6	57648.6	132506	77148.6	56373.9	37095.5	72157.2	48805.4	235487	80300.9	31770.8	31975	15931.4	23132.3	58410.6	116567	60325.7	123370	122963	103176	61914.8				23535.6	49693.9	48557				41764.1	164542	79768.5	40236.6	21987.3	91651.7	64531.7	41096.8	101722	114047	41567.9	21442.4	125685	103890	96824.3	106187	120632	44798.1	34894.6	67091.1	86252.5	71771.4	58227.2	14510.4	130936	77076.8	42866.8	52790.1	83196.4	115952	125492	91770.8	35506.5	43716.5	92193.1	108628	25300.1	92639.9	55322.5	52555.6	49476.5			51
1500	591.31	591.308	591.348	390.632	379.325	402.604	90661.5	8787.43	13607.8	13917.3	43824.2	21599.8	183504	1466.46	17490.2	39008	32037.2	16369.6	80671	64829	48211.1	37308.2	533.277	7449.83	9133.17	6321.78	61301.1	2254.53	7319.79	4582.7	3230.61	4181.62	4427.59	17868	192205	38119.6	11999.6	100282	41307	97894.6	92865.9	116192	46461.3	76770.2	69597.5	36628	82800.9	87724.4	123327	15658	28699.5	14595.7	42396.4	35209.6	238332	13312.5	16186.6	18589.3	11575	7926.11	16120.3	22740	74500.7	17262.7	58049.1	45831.7	24040.1	2357.94	39091.6	63918.6	26407.6	25845	11065.9	17774.6	47230.3	86395.5	97354.6	42495.9	15123.7	8955.46	7855.61	36725.2	5037.05	19986.5	52560.3	75626.3	19593.6	24607.1	3515.75	37134.7	9569.62	18345.1	17597.6	36692.8	23470.7	3569.02	67943.7	4706.47	18294.8			105
1501	591.403	591.403	591.408	146.278	125.488	149.986	36442.2	65866.2	58557.8	78946.3	58395.1	32927.6	64346.2	36855.7	43567.2	55218.1	9866.86	16352.9	73760.9	26913.7	51642.6	55266.3	25380.2	46134.7	21125	19067.8	49936.3	26690	25287.9	28963.7	19114.5	61282.7	66773.7	52450.4	31660.8	57643.8	73504.3	51055.6	49455.1	41605.3	57402.1	66582.2	33738	109631	61867.9	73138	78466.6	59156.5	49312.5	33585	40172.6	31241.1	49221.2	39070.8	47614.5	30863.8	10654.7	22550.3	31438.2	24694	97124.5	24986.4	46782.8	26651.1	38090.5	45287.5	44614.1	57243.7	58898.6	49797.4	44644.6	46652	45929.3	39131.2	58028.7	56310.6	63123.8	45842.9	39464.1	45119.6	34964.1	4523.77	5098.75	32574.3	56926.7	52514.8	33478	24967.5	3300.62	29322.2	9153.96	29313.8	31587.4	43458.3	91160.3	13742.4	51357.7	41816.8	40745.4			300
1502	593.341	593.339	593.348	401.113	399.883	402.729	73899.4	8298.33	8343.48	2941.38	9718.74	30040.2	90056.5	11226.6	38737.9	23271.3	17127.2	13070	34308.3	35186.1	20020.6	12981.6	2403.89	17348.3	13524.1	7295.5	19434.8	8719.14	4572.19	9774.97	14507.4	8970.85	18767.4	11497.1	19676.1	21005.9	4030.67	36846.8	29476.6	23239.2	35981.2	43314.6	27630.4	26281	25244.3	24787	28759.9	36889.8	25831.8	14014.2	22594.3	18476.4	24925.5	31154.5	20102.9	21272.2	20624.1	28418	34003.7	28956.1	9279.8	11493.2	36548.4	27429.1	40491.9	32079.8	33658.2	40978.4	32525.2	29240.4	29643.9	34389.6	33200.4	29623.2	24320.5	59328.6	53287	40222.2	30405.4	29928.6	34633.4	20265.8	19644.6	33927.8	35984.6	33183	30254.2	23721.5	17695.4	26372.2	25430.3	32358.6	25294.4	33007.3	9717.13	2374.87	28985	36790.1	30124.8		[M+H+Na]2+ 1162.69	87
1503	594.121	594.078	594.126	104.828	91.6137	129.593	54719.3	51668.8	27778.4	94802.2	55619		48597.3		54342.1	108897	57609.8	24572.7	61579.6	52268.9	55260.8	53347.1	11900.7	78740.9	12981.7	26801.8	55751.2	59140.7	100703	70809.7	67415.6	66361.5	71758.1	103163	55981.3	20356.5	56121.3	110195	14907.3	11717.2	63642	51228.2	30173.7	121812	121140	124479	138180	154981	99565.8	139993	10145.3	20574.6	29787	81009.2	38552.7	38046.2	4350.78	10116.6	13225	48353.6	206666	74386.6	37419.8	14694.9	74060.1	81380.5	29129	26981.7	40818.4	65203.7	21406.4	8560.25	6083.66	17020.1	60471.5	60545.1	51626	29032.2	13431.8		20517.8	9267.24		1953.59	4521.96	9221.65	2497.23	23275.5	31739.1	26987.7	5413.24			38904.3	55249.3	42031.9	29601.6	9558.17	20824.8			23
1504	594.273	594.163	594.278	556.815	553.317	564.11	9831.82	18737.4	6478.66	706.949		10053.5	2082.2	61704.1	7336.09	19709.2	9951.32	17619.1	21577.2	28282.8	11961.8	5483.82	17343.5	25266.2	33770.8	31168.8		33670.4	19757.5	15741.6	8004.57	29030.4	22964.5	5565.41	17144.3	50010.7	10383.3	5761.51	66435.8	64916	24086.8	32019.4	31056.4	11559.3	5319.2	10236.9	15495	13914	29716.1	2427.71	8389.44	17979.7	25149.5	7840.85	19301.9	24011.2	30267.2	6332.66	29553.6	23285.8		827.726	28780	10238.7	6401.36	4135.41	19956.6	16514.3	12279.3	23342.1	16490.1	27865.2	32111.4	14132		25498.7	25437.4	30060	22071.3	29922.1	27559.4	6598.9	15411.2	19121.1	23559.2	25835.2	15729.8	21194.7	20831.6	14418.1	28953.6	24670.6	30746.2	8768.95	4884.05	19884.3	24034.3	23420.7	16802.3			371
1505	594.222	594.22	594.303	355.053	337.912	382.974	2979.03	33180.2	1226.5				1137.54	2071.22	1001.03	26693.3	10621.9	3064.06	8652.57	58937.2		1115.66	24456.6	5390.18	1484.79			8177.14	1418.13	5962.88		18454.4	16870.1	60992.7	97768.5	52794.9	120119	36632.7	111435	136204	50118.1	56497.2	104260	171987	189134	152063	132678	61910.5	51339.4	27812	16396.1	49043.8	24056	12699.6	90963.1	20206.7		12614.8	11378.3	14567.9	1774.51	17930.2	25982.9	44171.9	36695.8	17118	24569.3	74983.6	133075	57708.6	13804.3	11075.5	14256.7	4344.22	27489.2	20024.4	19777.1	19571	35581.2	41169.4	29508.9		2550.71			824.836	12533.3	4167.4	2484.94	768.567	11258.4	1132.58	8263.51	17755	1704.48	16226.8	18852.1	44971.5	18554.4			24
1506	594.206	594.203	594.367	65.1352	53.565	73.9066	90896.5	118830	133345	111719	81850.5	146054	41391.5	267049	177613	210250	27502.9	218697	93269.2	136426	65528.4	105938	206688	136648	273757	176195	99544.4	239651	226564	162739	204911	167183	113446	139195	188868	134939	8377.38	80303.3	144142	114538	129682	113517	160518	61781.9	126112	126795	104752	168971	184279	188928	218082	198973	128881	120322	208054	187542	31808.7	164283	132016	194796			114455	243150	60191.2	82970.3	99826.1	151945	88239.6	96235.4	188262	137683	153060	197326	50593.5	72862.8	90031	127321	183633	165158	133837	31296	200109	199754	132727	132756	216470	165560	216875	190325	298502	197953	294265	149783		191250	120158	218820	181911			4
1507	594.206	594.206	594.207	88.6524	77.2189	101.47	128568	178883	297876	64283.4	152098	363951	47734.5	382649	253624	294838	440751	413480	58133.2	234975	122839	172009	357113	237448	530226	576541	110932	444393	505979	350994	491412	372291	247573	207153	207303	233181	304245	115563	230808	217188	131478	80640.3	254017	66480.6	140236	148057	112023	261515	233896	339649	314904	321861	291124	232402	360036	254300	584056	255515	255899	421437	64665	84457.8	99362.4	318732	102789	134988	187753	210897	160922	138514	245371	239804	283021	259386	28947.4	53276.1	50887.8	140078	231225	119306	217719	391691	506219	393598	267344	236210	426497	327066	456976	379971	466378	335617	496008	304821	309965	784266	174477	378219	298358		[M+H]+ 593.198	347
1508	594.833	594.833	594.834	332.51	327.477	334.755	169582	158686	133807	142175	113552	71961.3	127175	142262	152938	80695.4	101913	103847	112263	84530	105340	113398	42132.8	141693	95458.8	60304.6	92171.9	102559	85722.5	90164	152228	140920	119684	98016.4	81577.4	92247.3	152605	116339	78146.7	74457.9	68813	101766	141859	130082	104384	142908	135945	81895.7	104782				118400	137378	62515.4				115865	123124	85150.4	100695	72344	72084.5	98409.9	94889.5	124613	102564	83866.6	98768.5	125654	134246	90238.1	87699	129676	120199	85765.5	88459.9	81749.1	86741.4	80132.2	63415.8	134748	78321.8	82989.4	86353.2	67780.1	105810	77849.2	93463.7	56243.7	76587.9	51590.6	91835.3	87281.6	64714.1	80274.4	44383.2	74656.7			1022
1509	595.189	595.189	595.322	366.49	344.911	402.461	320059	74981.9	402430	377872	213880	324018	299462	1534.59	231107	57395.7	53095.6	48259.1	19298.3	14921.9	251449	374961	18126.1		29115.4	30683.6	244362	44855.3	89014.6		18955.3		66007.8	195656		56779.6	31976.8	53798.1	27582.5	29851.4	17559.7	12846.5	60790.9	16213.9	50644.5	35575.2	10137.5		3989.61	64855.6	10353.9	50780.1	32726.7	174987	20458	27740.5	126832	9926.47	52788.5	6996.26			57594.4	46300.6	76531	62706.6	34007.3	146400	52059.7	186759	169071	79314.9	122191	72806.9	37768.1	58103.3	48672.3	45215.7	50474.4	109087	51598	240753	143170	83765	214786	131987	137379	52251.4	83797.8	55758.5	149905	106385	66256.6	35062.1	23530.1	32558.4	109037	26650.6	87867.9	[149][M]+		282
1510	595.342	595.206	595.381	80.0096	71.2465	96.4725	414954	166697	167041	26390.4	178033	253028	230851	193933	226863	84014.9	135399	117723	199050	202358	172254	256941	184901	234056	156626	164716	292931	159228	172264	210722	135036	272996	329714	359840	206175	227147	95294.5	237656	211496	203581	341588	343110	282261	276095	281427	291123	390201	173082	279283	130091	222457	248317	300735	215124	97341.8	275827	278515	203096	299146	313233	4282.12	24677.4	331276	198188	273316	258844	149098	210646	229123	311375	187384	142736	111361	158867	159017	181566	195666	140817	170923	164115	196119	143125	213381	120591	193889	197730	153661	249150	107652	277921	295527	119189	155274	202138	96335.6	119145	184636	151355	165201			256
1511	595.342	595.342	595.488	59.1016	52.8992	69.8597	824564	497534	349072	85149	321529	497288	497463	544362	387307	754075	1.07075e+06	891147	578097	579336	263681	482813	298576	358138	620531	539842	600962	342113	775858	224954	742529	352854	416159	644008	251745	439328	805982	430452	415283	228464	615238	803403	567782	343519	446487	524142	424545	554646	536154	413657	385765	365902	471132	441481	530577	584692	819017	478846	316180	495062	1.00819e+06	788258	565069	478508	416739	384680	315651	606231	575813	650417	493308	382078	412142	368035	340913	458990	555755	413184	355186	452063	519463	1.38316e+06	1.46126e+06	525946	619128	553097	586976	721508	1.14994e+06	823094	893894	741179	623845	757690	1.07017e+06	524356	539809	563121	641211	[150][M]+		67
1512	595.862	595.834	596.04	345.08	332.159	362.305	41612.5	16938.7	32827.6	15247.1	6811.49	36543.6	29379.7	50640.8	34894.9	13125.3	8619.12	23001.5	7592.02	10271.2	7138.04	11009.1	46883.1	30395.9	26312.2	17864.6	2592.69	29003.9	42903.4	22907.2	24542.3	27215.6	22929.6	16119.4	28877.4	27708.3	7097.01	23461.5	24228.1	28366.3	12699.5	19174.2	15667.6	25284.5	24352.4	23227.3	19867.2	29655.7	27245.2	296704	228170	235257	36039.6	64790.1	24971.4	284912	206688	282424	46329.4	45379.5			9220.9	39608	14001.5	28797.5	21854.2	25725.8	19398.3	16255.3	20301.1	18108.6	21771.5	19598.5	24946.4	14660.7	11552.8	20280.9	23505.2	20082.1	18667.7	7821.95	34880.4	26763	20823.1	25981.4	32061.9	10331.9	15116.3	7283.19	19608.3	21756.1	22921.1	16815.4	6641.7	19308.7	16427.5	15204.2	22210.1			1050
1513	596.192	596.123	596.301	367.053	346.271	400.813	103093	25445.3	73384.5	117283	64083.2	103427	24553.1		73157.2	18432.8		14626.9		5448.66	81438.5	114508	18835.5		13670.2	12868.4	76567.7	9541	26611.3	23579.7			25354.8	65249.6		17066.8	8298.83	9263.61	7833.4	5209.84	1024.93	4555.59	25317.5		18490.2					17974.3		12018.7	9183.57	54801		6866.77	19729.6	8644.52	14189.4	27439.2				18301.5	25683.8	8373.69	11097.4	50109.1	18184.4	56055.1	36474.1	27659.7	34046.8	1600.55	7495.38	21550	1737.74	11281.3	1542.97	36654.5	17609.8	77363.3	46246.1	43664.3	66154.3	10360.6	44390.3	15721.5	27575.5	18404	52261	30829.1	21876.9	8513.86		8216.95	34071.3	7011.95	21588.6	[149][M+1]+		283
1514	596.335	596.331	596.337	245.632	234.696	248.614	62919.4	5073.95	6681.05		39773.5	35917.9	150048	5320.98	13984.3	28046.4	22672.3	21889.5	67395.2	42812.1	90363.4	36461.1	6300.68	15319.1	873.028	6087.54	45921.4	3899.55	8408.66	3194.55	12306.6	10445.1	14547.7	17402.1	16786.6	31163.7	4080.82	66350	39990.6	31780.7	35944.2	66218.3	27682.6	42296.7	58458.7	39755.6	35778.7	19220.7	28896.2	17372.1	30087.2	25562.8	43100.6	25002	19832.6	47923.7	30256.4	135158	36861.1	20660.7	11187.7	27521.4	54310	16859.8	90890.3	60917.7	31085.7	23227.9	72208.5	64904.7	22678.7	28936.3	28295.6	38337.7	75706.5	71462.1	48564.5	45912.3	36491.8	49308.9	38184.5	32669	17782.5	30028.2	57315.5	45646.2	26635.8	21584.3	15986.8	17174.8	23577	29446.4	23036.4	36042.4	9849.41	11451.6	49715.3	45030.1	45323.7		[M+Na+K]2+ 1130.71	57
1515	596.344	596.344	596.454	58.9342	56.2472	70.4385	269400	167474	116347	31857	106426	163883	164468	171956	122232	249043	338436	286417	183567	194721	104022	152245	95027.3	131536	213361	163838	200108	115868	245572	77324.8	237166	117169	142056	220144	82272.1	143962	267716	148896	119072	91484	203202	260002	186780	114231	144859	170404	136964	179507	177197	128905	125882	122188	158847	145185	167375	194050	273086	163738	102752	162106	321663	264999	191915	157581	133810	132581	106022	201028	181025	216110	150474	128724	136688	126828	102153	147922	193636	131943	115478	156381	175355	439889	466607	177430	189222	181770	188480	236442	359576	270829	289793	235586	201571	251127	356139	172763	168530	186510	207321	[150][M+1]+		67
1516	597.193	597.107	597.32	354.516	338.376	381.735	45817.6	2071.47	44104.2	69905.2	40791.1	58606.7	49015.6		10282.8		10387.9	26318.5		25855.9	47846.1	70618.9			9269.54	14033.4	20500.3			21733.4				30113.6		7365.7		17181.7			15340.3	2847.51	8539.27				18935.9	7573.83		15536.9				31626.2	6681.97	12578.6		10009.3	18724	17677.5				11457	21188.8			21804.9	19312	37139	23265.4	18251.1	12314	11126.2	14376.1		1682.31	31823.3	15472.4	20200.8	26306.5	9328.35	28512	13314.9	18882.9	18944.2	25081.1	21059.1		41829.8	10048.7	22636.7	6045.67	21288.9			16977.7	10735.3				442
1517	597.338	597.338	597.338	87.6566	77.7543	93.9069	66030.3	269085	161369	28324.2	725459	351610	499754	81658.1	185987	261753	411849	505721	507248	276447	700133	682709	186287	366768	133790	130055	1.45704e+06	79670.4	213344	141745	200357	124184	273383	710669	81732.7	281080	61326.3	477048	255301	304098	485646	811885	236073	638157	412436	729192	326711	182595	606493	140711	107959	353795	407809	320579	152280	770228	356666	684959	333173	291128	17649.2	630869	689182	133798	640002	361164	284375	233872	451644	989007	236243	233918	100629	264483	1.8137e+06	431455	507562	341882	327257	218918	330286	823141	189316	201449	365650	335524	194643	171017	471229	151697	193444	229635	127000	483656	40027.5	215907	397060	262054	372685	[151][M]+	[M+K]+ 558.375	13
1518	597.338	597.337	597.465	62.189	52.8992	76.6805	142601	282022	265062	27825	273137	410027	284517	201227	231563	415917	812837	637235	688158	379353	223585	359663	193075	297916	241917	321317	718654	146497	405983	197798	391230	204932	289684	401594	115153	307831	512961	430127	346892	315858	12116.8	399145	257413	275105	269308	336561	231912	240435	337974	223774	151698	302829	388182	350683	206234	468057	490896	405050	296791	323735	648323	920205	344427	235248	655490	458497	285309	372696	349091	530864	233624	296553	293039	315088	466686	392026	382866	353999	357476	237566	352201	1.21898e+06	781680	345812	505638	416569	323878	417628	845926	385580	561984	420924	306336	380441	797619	434013	360027	312767	639176	[152][M]+	[M+K]+ 558.375	7
1519	597.338	597.336	597.342	103.672	97.8367	125.268	23797.7	44226.7	178011	2905.7	128483	558998	853184	119785	365474	10866.7	5622.96	4279.71	693030	201865	146566	62418.8	98118.3	740824	20221.6	19440.3	215631	40518.6	3653.34	82590.9	5591.95	152752	327702	152777	27186.7	350189	3833.28	683442	284708	120165	135243	150219	89270.5	1.26803e+06	1.06183e+06	73084.1	832245	156688	109293	72735	52017.1	81843.6	524079	543995	75756.9	54117.3	6178.7	76733.1	250855	17366	1344.68	6517.98	169998	119808	1.13741e+06	832835	450131	167782	834877	209203	127822	264716	231144	201520	774304	729692	593682	382426	228780	175975	287886	17094.9	6938.03	141802	444674	454273	115431	31298.1	4124.56	4482.28	1239.81	122574	46452.3	270312	1749.81		835766	104806	213188		[M+K]+ 558.375	23
1520	598.341	598.341	598.343	87.3238	77.7543	97.6151	17422	84276.2	33517.8	1490.7	245225	102660	151654	26688.1	64448.4	90739.8	141201	144772	181088	94456.4	221828	225342	51629.4	76736.7	34031.3	48021.1	464075	23120.1	72398.2	42380.3	76211.4	53448.6	92423.1	250032	26921.3	107259	19878.4	142108	92069.7	86537.1	118135	270522	120049	273649	130944	241094	102983	72673.6	201534	52764.1	34059.1	118535	124802	104820	28114.6	243373	119329	236298	97755.6	81447.3	4759.86	200364	239148	37831.7	211801	132755	60114.9	51828.9	150075	252042	73736.1	73844.3	51474.8	90787.5	597069	178920	163817	104651	108875	60235.5	51919.2	280035	144343	62425.2	135535	100625	48459.5	60544.2	162515	78706.6	67757	80024.4	40731.6	155140	7603.9	31581.4	97967.7	47083.2	129110	[151][M+1]+		13
1521	598.341	598.341	598.351	62.1338	57.1606	71.6507	40205	95292.8	88749.1	6341.85	88589.8	95276.4	91724.4	60898.7	87653.9	120757	252379	221860	133792	123522	69996.4	117293	65837.6	96129.1	79783.7	83887.6	238998	48098.1	120151	65897.7	91601.5	76783	95419.5	123040	37654.6	98764.9	146891	146569	77267.6	93892.8	75923.1	124217	79779.7	85164	94151.4	107002	112706	70691.6	106153	72994.5	48843.1	116517	123342	109685	66012.2	151189	152237	138121	96840.2	99237.6	12954.2	292495	111850	72177.2	212875	150124	87777.8	90654.7	116710	154459	71820.3	92241.6	90965.5	102597	147126	126724	120446	114218	169689	74906	120359	397545	246368	107149	158271	150341	98799.3	144459	268550	133851	176817	136467	108901	145046	244051	148537	118925	89135.9	143820	[152][M+1]+		7
1522	599.32	599.32	599.327	266.326	262.27	269.081	71556.3	16572.4	19382.4	12906.5	23664.5	26840.6	66920.5	22408.1	17244.5	27546.8	14739.6	15271	31372.6	27747.4	29308.3	14010.9	14772.1	34402.9	47891.8	29142.7	24688	21189.2	23544.3	38300.9	21264.1	20570.6	22186.3	15549.7	28566.2	28722.4	9538.12	266695	46942.1	31047.7	39421.3	38360.9	44852.1	17815.2	23944.2	26676.4	34917.7	29710.4	22693.3	12865.4	32732.9	21413.8	30908.8	34012.8	34887.3	9179.64	24322.4	15029.8	58041.7	76555.5	12791.5	13646	34901.7	34642.6	32847.3	39148.4	41044.5	50313.7	35049.3	26108.7	40214.9	45177.7	39332.7	38375.1	22463	32650.1	42502	50661.1	46076.7	30465.6	41183.8	18289.9	17857.1	34902.7	39815.2	35490	45574.9	26292.7	19134.1	25207.9	24288.9	30718.1	32410.4	36246.1	10089.3	15554.6	36642.2	54070.4	46433			628
1523	600.189	600.086	600.19	119.991	97.3941	128.027	28433.4	29358.7	46217.8	26010.3	42155.4	80438.8	13382.2	132486	33024.1	66910.4	52696.8	79717.7	63493.5	133676	50094.6	34412.8	214599	44474.7	108822	133762	55097.3	339460	85495.1	78064.4	160421	284145	65512.8	39707.4	124816	78671.9	18532.5	14055.6	107008	41846.4	121903	78934	100541		23846.5			1055.79	174475	279960	87265.7	84258.8	54278.2	37816.1	348163	79692.8	75299.7	197991	78955.3	265707			105784	226673	31628.5	23306.7	85968.9	207751	95491.7	69599.8	61418.2	75619	69932.6	73302.8		49059.6	69665.4	52281.1	267598	61803.1	241862	85668.7	104528	237121	49250.8	42753	115207	161465	112828	48408.1	140622	56363.7	113439	225640	15320.8	168601	109834	137574	83345.5	[153][M]+		17
1524	600.163	600.163	600.18	276.234	266.861	283.612	5504.58	4516.35	35488.8			56104.4	27856.3		15175.9	22596.3		6896.82	26995.7	29472.6		2509.53	55071.1	22807.3				3636.85	31892.1	7326.8	26006.8	21382.6	17537	19280.7		20826.7		57724.6	38119.3	26739.6	25332.5	24478.7	21308.4	40364	76177.6	50966.7	41728.6		32646.8	82580.7	50866.7	125790	52901.1	51384.3	12324.7	59159.2	98588.1	72556.3	33803.9	21107			10306.7	4075.33	44488.9	57535.2	35566.6	2886.15	35556.6		28861.1	8945.71	12252.8	24920.6	12318.4	26361.8	20486	34170	20385.8	18599.2	25190.1	1271.46	1194.08	13861.6	33702.7	37030.5	4946.23	16711.7		1340.24	11350.5	42617.4	7707.63	38707.3			17188.9	16380.1	37352.9			973
1525	600.282	600.282	600.282	548.153	534.109	558.635	2.27905e+06	1.34257e+06	1.48393e+06	319862	449530	4.83499e+06	2.00389e+06	1.09523e+07	2.07591e+06	2.37624e+06	1.51986e+06	2.73573e+06	562245	1.29066e+06	402172	537037	1.35353e+06	2.35765e+06	1.91074e+06	1.4947e+06	1.02618e+06	1.88819e+06	3.38685e+06	3.1268e+06	1.886e+06	1.08646e+06	910386	1.17116e+06	2.94582e+06	2.28055e+06	847497	303292	830830	1.76167e+06	801288	833613	2.9088e+06	262160	298075	561274	393456	3.72453e+06	1.82525e+06	313791	648473	569306	2.47074e+06	1.02945e+06	3.14844e+06	1.42429e+06	3.62883e+06	5.00374e+06	2.69588e+06	2.23166e+06	786375	650079	1.23646e+06	3.63706e+06	671408	2.23466e+06	1.12952e+06	2.09718e+06	1.3496e+06	548761	1.20618e+06	1.16248e+06	1.13116e+06	3.41562e+06	931821	894875	705579	745721	2.12792e+06	7.00032e+06	1.22903e+06	2.08684e+06	2.02862e+06	6.60596e+06	1.8868e+06	950436	2.11254e+06	1.64114e+06	2.30615e+06	2.47729e+06	1.75379e+07	4.69832e+06	2.58681e+06	2.41285e+06	1.10177e+06	1.96182e+06	745386	9.52944e+06	5.04909e+06		[M+H]+ 599.276	94
1526	600.282	600.213	600.282	469.292	428.109	493.453	7.36667e+06	7.32741e+06	978905	105606	125838	6.65558e+06	1.4382e+06	5.30407e+06	5.73901e+06	1.34618e+06	6.60032e+06	6.50725e+06	468425	1.14439e+06	120703	135069	3.09865e+06	3.58651e+06	1.6505e+07	1.26515e+07	2.28292e+06	3.6947e+06	1.43947e+07	8.35557e+06	2.57498e+06	1.57576e+06	1.03096e+06	900759	2.96652e+06	1.24147e+06	1.52811e+06	322764	495723	693431	458439	658406	5.93964e+06	126346	32582.3	2.87279e+06	218183	4.92269e+06	3.63951e+06	3.15776e+06	2.27602e+06	933256	1.63795e+06	3.73425e+06	5.62919e+06	1.98087e+07	1.7165e+07	1.20071e+07	2.06823e+06	1.31777e+07	605429	435596	1.53742e+06	5.69453e+06	1.14759e+06	2.29092e+06	2.37696e+06	2.16502e+06	999762	399044	4.03519e+06	8.07474e+06	3.2445e+06	3.95275e+06	3.53514e+06	597011	804029	5.8935e+06	3.45622e+06	1.98205e+06	6.32026e+06	5.81248e+06	7.06274e+06	2.73575e+06	4.15528e+06	1.52947e+06	5.99917e+06	2.29735e+06	5.07815e+06	1.50478e+06	1.42169e+07	5.52603e+06	2.09321e+07	1.22103e+06	5.20593e+06	2.24272e+06	1.0179e+06	7.93852e+06	5.6948e+06		[M+H]+ 599.276	70
1527	600.282	600.282	600.282	567.412	559.335	580.938	2.21729e+06	1.12927e+06	1.53441e+06	395533	431253	2.68889e+06	1.0756e+06	1.93918e+06	1.46089e+06	4.5823e+06	4.19665e+06	5.79225e+06	543245	4.54531e+06	299317	551383	1.08094e+06	1.75717e+06	1.9931e+06	1.76909e+06	1.60015e+06	2.20506e+06	2.26069e+06	2.4083e+06	2.80726e+06	1.00371e+06	1.74903e+06	2.20667e+06	3.52536e+06	790708	661510	589707	2.04338e+06	1.4293e+06	2.5178e+06	1.80655e+06	1.0287e+06	316085	574961	1.70193e+06	458143	1.46161e+06	2.29243e+06	544575	617268	591958	2.72369e+06	1.29865e+06	2.46803e+06	1.23891e+06	2.08131e+06	1.39928e+06	1.19108e+06	1.42649e+06	1.0424e+06	752432	961849	2.64122e+06	546689	1.6847e+06	1.18187e+06	889729	1.49379e+06	1.34795e+06	1.97373e+06	2.05492e+06	1.34672e+06	1.25624e+06	1.43019e+06	453681	657479	793716	867011	1.94392e+06	2.95524e+06	3.22918e+06	1.07586e+06	6.05327e+06	2.05921e+06	919573	4.98792e+06	1.92493e+06	2.12072e+06	4.5387e+06	2.56565e+06	1.704e+06	2.22523e+06	3.44172e+06	1.84657e+06	3.78055e+06	1.12389e+06	3.82395e+06	4.20106e+06			95
1528	600.282	600.282	600.282	519.087	494.94	532.706	2.68712e+06	1.70983e+06	939749	342905	408831	1.72002e+06	1.7506e+06	2.93731e+06	4.07934e+06	1.13115e+06	2.37277e+06	1.27277e+06	357699	3.58476e+06	363490	474569	6.41435e+06	1.97792e+06	2.53219e+06	1.46907e+07	977312	2.09887e+06	3.01764e+06	2.36578e+06	9.86219e+06	5.83823e+06	1.16346e+06	1.92941e+06	1.6313e+06	3.72276e+06	597349	512965	820745	1.08541e+06	994448	1.02631e+06	4.69623e+06	242053	475796	928566	379905	6.49711e+06	1.7287e+06	1.81025e+06	762356	1.599e+06	1.07279e+06	1.61357e+06	1.29177e+06	5.37195e+06	2.04053e+07	4.45044e+06	1.34861e+06	1.78878e+06	514498	476546	1.13535e+06	1.16226e+06	909876	1.56732e+06	852037	1.00236e+06	899639	856429	1.19739e+06	1.28812e+06	1.78147e+06	2.03305e+06	819196	679857	1.0676e+06	1.47508e+06	1.90281e+06	1.81606e+06	3.55039e+06	6.62591e+06	1.14353e+06	2.52066e+06	6.82482e+06	1.30849e+06	2.58223e+06	1.03674e+06	1.63541e+06	5.99172e+06	4.30083e+06	3.6562e+06	3.57124e+06	1.43729e+06	1.42761e+06	5.14012e+06	1.10227e+06	2.56976e+06	2.02366e+06			896
1529	600.282	600.282	600.282	606.395	582.163	639.971	693106	644526	707280	164211	178625	1.05499e+06	1.16315e+06	1.81077e+06	961202	1.51987e+06	5.44121e+06	1.83517e+06	441907	2.05555e+06	215769	292295	415780	728468	660549	2.58114e+06	794345	972703	645757	758780	1.02676e+06	901995	920209	1.00146e+06	804423	1.01878e+06	633379	334868	717879	715226	781927	697887	1.10132e+06	192991	344535	552027	313943	2.83105e+06	589809	205466	227901	203679	867113	1.28327e+06	730352	427226	526650	398733	1.19109e+06	1.10769e+06	799211	496683	863017	799687	627647	964715	805862	580485	763117	680337	674793	976816	1.03894e+06	1.05378e+06	1.78121e+06	442756	766073	753056	533377	1.11053e+06	1.04323e+06	2.22886e+06	2.40267e+06	4.17976e+06	817782	776230	1.27682e+06	2.72813e+06	881519	1.34452e+06	4.2612e+06	1.47028e+06	1.3303e+06	905792	1.25755e+06	2.15619e+06	789673	2.41377e+06	1.42598e+06			99
1530	601.068	600.973	601.074	192.137	182.339	203.635	215193	183048	253484	48949.2	51408.4	131700	209390	47337.1	248050	51181.4	46629.6	32148.5	30035.6	63256.7	32347.4	73618.8	21790.8	52857.5	24791.6	33144.9	55144.6	28564.1	47404.7	20327.3	48084.1	26876.1	28048.9	45604.8	24723	14305.5	16231.6	48895.1	27544.5	17783.9	63536.1	38840.6	44287.9	54969.9	61163.8	30335.5	26672.5	11085.9	10841.5	18624.3	7080.32	30400.2	41449.1	21486.4	7080.32	29067.9	15978.7	28362.3	39626.9	50513	65337.9	55908	158608	122930	101681	42820.3	106521	190521	224824	100638	195580	50816.1	49699.9	48196.1	105453	107555	91352.7	126777	28939.2	47938.6	110351	31216.9	29892.6	23073.1	27166.1	22413.6	19902.5	45888.4	50691.5	39820.4	20360.9	18764.8	10480.8	55034.3	19914.3	24586.1	31513.5	42307.8	20165.2		[M+2Na-H]+ 556.097	2
1531	601.315	601.189	601.321	87.0984	84.1315	101.412	79351.9	27458.7	14244		25820.4	43059	99642.1	28251.1	29709.3	44410.7	39798.6	35627.1	49341.6	44664.1	25137.4	35251.2	25866.3	42336.1	43465.9	32803.1	42674.4	27665.3	31996.3	47077	32710.1	42043.6	47587.8	43401.1	40484	35570.2	28234	55633.1	45290.3	40602.6	55592.2	63303.2	47154.1	51518	43297.5	52051	54829.9	58532.4	48324	43186.6	70936.3	45654.9	58124.6	46196.1	58225.3	37439	31402.1	32002.2	59027.1	55472.9	54984.9	50282.3	66356.8	59764.5	44350.3	66917.1	51528.8	81501.9	73794	52957	47549	48457	58949.2	60173.1	52500.1	62674.1	61276.4	55321.7	60295.3	65591.3	58783.8	35000.1	31121.5	43740.2	44346.3	54487.5	43632	41925.4	27546.3	36688.2	31661.2	32733.2	36663	48863.6	47779.3	36948.3	39837.7	45191.7	43215.3			350
1532	601.191	601.092	601.316	120.03	101.995	129.179	11098.6	4800.75	25148.5	9711.06	10729.3	34223.1	4421.74	38342.3	9257.28	24836.7	18771.3	25135	17094.4	48253.9	20953.2	12160.6	26137.9	31395.6	63765.1	39849	15502.8	45352	51717.8	42556.6	49034.6	31951.8	29388.6	16679.4	41312.2	45468.5	1525.27	1314.2	30753.5	44004.8	37282.9	38911.3	39338		5217.81				26234.5	20473.9	43436	35359.1	55023.4	24658.5	72341.1	14680.9	16885.4	40564.4	42864.7	57601.4		23312.5	27787.3	50839.2	9840.31	8449.08	38363.3	44273.3	79048	25127.1	30729.1	49600.4	42143.7	100488		21858.3	30970.6	28361	92987.9	31972.8	26222.6	25925.1	35566.2	23383.9	45941.5	25864.1	47317.1	47044.3	40594.4	8729.97	45206.7	58397.5	34578.6	48982.5		56763.7	42414.8	68019.2	32701	[153][M+1]+		373
1533	601.315	601.075	601.319	164.589	142.943	188.238	16258.8	23047.9	5327.04		5558.65	20399	102920		2390.34	11134			50066.9	22002.4	22232.6	16408	4212.04	19258.7	1784.59		39269	710.42		15162	1051.15	9189.18	13457.2	18197.5	5561.62	19546.2		50836.6	24658.5	18871.2	41308.3	58224.5	20380.2	60856.8	37381.5	34058.6	43545.8	9743.37	23774.1	11182.6	15142.2	13595	27338	25604.8	7368.47	11057.7	3535.03	11814.2	13653.1	3350.68			41679.2	4203.13	54883.1	41246.6	26742.4	11519.8	46769.3	36786.2	21338.6	14692.1	11715.6	17058.3	49207.4	49500.3	45628.3	26389	8485.14	15111.5	19404.8	1085.3		6517.75	35696.9	35395.5	7460.52	3735.83		711.162		14376.9	4359.02	18099.7			39419.1	15246.8	22071.2			365
1534	601.402	601.395	601.46	55.9319	51.8955	64.69	41735.1	6311.94	18078.4	90408.1	32596.9	31045.1	119371	9192.13	17667.5	48269.7	23701.3	24161.7	63246.8	27958.5	31497.2	24289.7	6994.53	15619	14486.6	4749.97	62433.7	12561.7	27768.4	7727.09	14911.4	3145.82	6033.91	9635.44	4236.86	19014.9	5185.76	44410.4	20751.2	1858.75	48052.2	33574.1	14074.6	51878.1	33025.7	34302.5	25901.2	19492.6	13764.1	14598.3	20184.6	12614.5	25868.9	28104.6	13388.5	42044.5	18701.2	18378.8	11837.8	13108.1	6102.64	113625	52132.5	23222.2	52294.9	34292	18511.8	16426.8	40598	57391.7	19743.4	23232.8	11284.5	14174.7	41208	56053.1	30063.3	25600.8	15440.5	23923.7	20312.6	40687.7	18600.1	21945	37778.3	49028.9	34795	23939.7	11522.7	27656.6	17892.4	30917.4	20681.8	23239.8	12687.9	9179.48	48310.3	26516.1	30522.8			821
1535	601.857	601.851	601.86	401.013	399.836	402.729	230081	36352.3	46285	25545.6	77934.5	91519.8	334011	26322.8	119589	79083.8	55401.1	55496.9	141430	112232	96832.5	60768.5	3529.23	45442.4	13145.7	2323.04	105911	15203	5896.74	11582.1	24459.7	27085.6	53480.6	59542.7	66986.6	79335.8	34665.3	163184	92752.3	65419.5	152230	165909	84103	121449	97426.8	109944	134683	78244.5	86038	36110.6	40078.1	52395.2	107032	113955	54000.9	56440.4	41828.1	83614	83362.6	40982.3	60770.6	62659.4	130077	42918.8	160895	118470	95067.2	123231	127633	121410	99835.6	97766.5	79168.1	64555.2	80316.3	179650	195875	128822	67246.1	77691.8	94021.1	69603.2	55615	86040	117896	129058	74189	64448	39316.4	88007.7	61607.6	75491.6	44122	101741	65831	46541.7	122815	88025.1	83927.3	[154][M]2+		87
1536	601.885	601.74	601.888	336.648	333.678	339.572	58039	30715.5	35646.5	19624.4	22905.4	21561.7	30097.1	93378.1	36971.9	21849.5	19141.2	71607	15223.6	17154.4	24971.5	17660.8	16486.3	12832.7	88756	100380	3345.4	57812.2	67087.5	47768.4	59145.4	41423.8	40907.6	22618	45852	26658	32580	24864.2	25352.6	20662.7	20886.2	17225.1	33666.1	24005.5	25676.8	10051.7	22385	60579.1	36845.5				19614.9	32168.5	34028.3				39171.6	108197	16277.3	3591.99	17087	67465.6	23730.3	23237.2	29296.8	51217.9	23237.8	17065.6	7932.09	43002	52910.4	49850.9	10377	22946.3	24885.9	24181.2	43703.9	41667.1	37471.4	20120.1	125652	42165.2	25018.9	23580.5	74969.5	108615	66230.6	22099.8	23541	24295.6	77235.2	45936.2	19242.2	80436	20507.4	32457.1	41355.2		[M+2Na-H]+ 556.915	51
1537	602.356	602.353	602.363	401.057	399.226	403.575	141037	23013.9	22220.6	16521.6	47782	56187.7	199292	16992.9	70671.8	50541.2	30604.6	32587.1	84982.2	71773.7	59210.2	37658.7	2432.7	29079.4	9180.28	2263.05	64089.3	8449.6		5304.96	13899.9	16257.1	37431	35556.1	44562.5	46642.1	28472.4	97629.1	56245.2	34619.4	90601.4	97261.2	51508.8	69265.5	61042.4	60575.3	79518.1	50628.8	49400.2	26141.6	27772.1	37366.8	62760.6	69212.3	38362.3	33914.2	20757.4	52080.3	52930.3	31886.8	42885.4	42598.1	75824.2	35457.3	87968.7	75401	62658.5	82888.5	77311.8	74006.2	69041.3	65145	48741.8	44313.6	53780.8	113435	126182	76615.4	52500.4	50783.3	63418.5	52395	29779.2	53660.9	74668.2	69809.8	47199	37351.5	29643.3	51483	39989.4	46463.6	29257.8	59617.5	39525.6	24688.3	79821.1	49989.5	51666.2	[154][M+1]2+		931
1538	602.423	602.403	602.461	60.5205	54.3647	87.3564	44947.4	33792.9	17702.7	19523.1	24250.4	70200.1	57886.2	26588.1	59170.7	21224	100333	15126.4	69864.3	52472.5	56889.5	18047.8	41731.6	18704.3	26157	28268.4	79607.7	19787.3	33804.4	23273.1	56739.9	57853.7	44643.9	63520.8	15938.7	37946.8	55097.5	60922.9	55701.8	9315.7	17429.3	27214	47748.2	60118.7	50545.2	17028.9	37991.8	17347.6	44002.3	40928.7	39547.9	9197.57	21337.5	50471.7	42862.4	79605	76361.7	93451.3	42713.4	32026.7	129115	18210.5	72346.5	45686.9	59895.2	56034.6	35703.1	55210.1	49318.6	67660.2	62226.6	42718.4	32350.9	29294.1	13809.1	63729	52189.4	45826	41102.5	8690.62	37190.8	10697.1	102229	40247.9	20035	67944	7913.02	43110.8	72721.6	69953.4	80037	78936.8	37621.1	52727.2	94989.7	67066	62801.3	9157.85	62443.5			370
1539	602.575	602.568	602.577	210.044	205.906	220.289	56338.8	59830.7	56075.4	104411	59662.6	58692.7	59732.2	55469.8	56128.5	69637.4	65500.5	69117.9	80777.2	40943.3	48399	55655	47781.3	72052.6	69496.6	44500.6	54530.8	58422	35586	80213.1	48045.2	61576.1	59160.9	82904.1	75512.6	54676.5	62960	86146.2	92915.1	53027.2	51786.6	52715.6	81469.7	95854.9	90397.4	77953	98041.9	60861.4	79399.3	84786.6	78246.4	70691.6	85792	55912.4	82397.4	74853.8	76530.2	43040.1	76098.3	76667.3	67707.9	66898.7	76700.4	80676.9	84385.9	47369.9	56809.2	60752.8	74074.2	40271.9	74120	50439.9	75356.8	52123.2	82496.8	46290.5	83778.9	54928	47553.8	84210.7	51715.3	62291.9	62682.2	76603.2	75827.5	52829.5	48205.1	69782.1	71206	40643.6	39368.7	50381	48671	70425.6	92600.8	66870.9	46597.1	43537.2	54281.8		[M+H-CO]+ 629.559	136
1540	603.405	603.336	603.431	62.5313	54.3208	71.0113	2.81324e+06	1.70305e+06	1.60708e+06	47747.8	3.4782e+06	3.85192e+06	4.50895e+06	1.32278e+06	1.67236e+06	5.1821e+06	36813.5	6.02425e+06	3.79759e+06	3.63458e+06	4.27263e+06	3.43798e+06	1.64706e+06	2.03265e+06	1.33567e+06	1.20751e+06	3.46687e+06	1.03295e+06	2.01904e+06	836518	2.90178e+06	1.11595e+06	1.53496e+06	2.3315e+06	947083	2.15072e+06	3.97517e+06	3.38463e+06	2.65841e+06	2.43772e+06	3.5638e+06	4.21543e+06	2.05691e+06	2.69642e+06	2.65133e+06	3.82102e+06	2.05112e+06	1.73315e+06	2.42735e+06	1.34077e+06	1.3988e+06	1.60607e+06	2.2276e+06	2.0888e+06	1.33995e+06	3.25967e+06	3.00011e+06	3.45503e+06	2.15875e+06	2.15089e+06	5.78204e+06	5.69309e+06	4.26204e+06	2.00782e+06	3.61062e+06	3.05523e+06	2.36112e+06	2.42258e+06	3.25387e+06	4.34208e+06	2.94395e+06	2.36622e+06	1.98959e+06	2.14776e+06	4.32496e+06	3.88986e+06	3.50069e+06	2.79994e+06	2.54644e+06	2.52437e+06	2.19896e+06	6.15255e+06	5.03708e+06	2.26422e+06	3.28892e+06	3.03451e+06	2.22561e+06	2.65069e+06	5.18616e+06	5.05168e+06	4.90966e+06	2.7658e+06	1.97613e+06	2.88354e+06	31195.7	4.16574e+06	3.0824e+06	2.32429e+06	3.0314e+06		[M+H]+ 602.398	7
1541	603.405	603.405	603.412	95.3321	78.1762	108.26	252243	167341	102891	21653.3	1.04219e+06	426990	695718	43354.3	115789	1.17167e+06	22197.1	266433	293284	554572	1.45977e+06	848924	72303.2	195851	37565	49671.8	1.02127e+06	36249.4	111092	37830.9	293437	62938.2	157710	731281	44232.7	189439	8371.15	639329	162324	131873	517446	1.56347e+06	217413	715547	304396	505051	226178	97097.4	211518	34362.1	28655.4	65828.2	150306	134344	41181.5	597122	422836	310221	80316.3	125103	59849.1	790886	943913	57080.9	594907	339950	130602	115908	557937	726883	151521	84714.4	76794.5	79605.3	1.54008e+06	729617	497349	100991	90021.3	88701.4	152129	1.1738e+06	31541.9	49587.9	192161	151037	35386.8	75778.5	34682.5	250126	162360	53132.4	22792.3	372079	2735.42	14307.3	251545	37095.4	122822			35
1542	604.337	604.329	604.439	400.792	382.989	403.463	964426	121339	158863	46443.6	153596	283024	1.06921e+06	102179	407797	319663	138817	158294	351770	293338	202388	148373	13334.3	134976	58420.1	24938.7	256582	53121	23092.4	35145.5	82325.3	83998.7	145935	147427	333174	304217	58451.5	462434	365608	250272	472860	430471	325641	337636	318787	333461	493498	320787	335609	172240	193741	225996	375836	400357	271018	155559	192966	199615	302841	202069	146312	134283	332010	239094	401892	349437	377922	603129	480175	320528	384557	448726	382131	287149	473469	554024	585272	478946	304116	346285	396690	157467	224220	10156.6	468076	440045	447129	295585	193048	219201	158900	326202	253189	374639	106575	128812	389772	384613	426467	[155][M]+		87
1543	604.414	604.338	604.439	62.4347	53.3088	71.0113	2.58119e+06	283279	311284	14478.5	835321	864685	1.2191e+06	265850	1.37703e+06	225024	2.15643e+06	1.87337e+06	428720	699461	515921	796124	442199	61503.2	242300	173543	394236	22627.5	29333.6	1.26559e+06	39242.3	1.26783e+06	231022	504032	211689	479654	1.26396e+06	822643	643653	520091	713542	1.10243e+06	511427	2.64865e+06	412103	721947	270063	106445	56351.2	237236	41266.5	30107.3	455437	619135	53856.2	715433	936264	947113	442174	49273.7	944175	1.73984e+06	884955	591481	932521	730499	465326	53561.7	884311	278792	679600	279111	269839	455152	833372	717958	497930	574914	38701.5	80324.8	342684	1.99572e+06	1.47163e+06	490517	190884	585947	553282	98588.2	1.81844e+06	1.0805e+06	1.54229e+06	855231	55302.6	164546	1.62648e+06	1.42637e+06	423868	96438.3	123085		[M+H]+ 603.406	7
1544	604.568	604.437	604.573	239.592	226.418	255.881	410119	352955	274668	64878.9	109020	119057	142310	399889	175757	121256	117559	122729	113776	229219	29747.3	16465.9	105297	142603	395234	126628	109451	171759	151214	136632	100342	129963	244661	97225.7	129272	83938.6	114535	87919.2	117217	126941	114372	112335	106262	176045	208704	124771	86647.5	134007	112187	89357.3	94079	56469	107305	224770	148301	81558.5	78452.4	9034.11	123427	134931	152770	71859.8	92900.8	114872	154767	87782.1	216431	125530	203046	93302.1	112315	102493	119267	263142	138664	70891.8	88228	92970.1	170211	93251.2	88167.4	136280	152051	304318	207518	80533.5	308887	306369	230834	143122	204248	105978	290449	282584	109396	304797	103651	275082	97446.4			77
1545	604.568	604.568	604.576	211.173	205.906	220.492	140012	188411	196446	324927	311998	205628	276713	238886	202397	218155	230342	224575	146206	221738	164730	286192	268290	288629	97183.8	143518	281884	260731	219132	197204	157535	192465	278204	254150	170559	272908	217140	184789	180537	176480	160447	168584	158509	311831	290939	248457	197060	181310	171367	166398	161990	259695	267899	284119	257195	251256	152228	170259	252444	155232	215881	216036	250053	262039	271826	273782	178025	169587	274775	164488	161487	165089	248008	151697	158769	261268	254592	172974	245429	160233	257504	206125	193029	241826	235022	253169	109398	228774	126610	153460	205020	160479	118277	151088	175969	213880	173439	142971	229815			136
1546	604.833	604.833	604.906	400.937	389.397	403.463	591648	68466.7	89938.1	31522.7	93490.8	174820	661432	59045.9	252255	181423	81499.9	94756.2	202410	174962	122869	81253.5	9995.4	84272.5	25942	11141.5	144878	28140.3	12067.3	25287.4	49525	53457.7	84817.3	93914.3	209056	177635	52852.5	272944	204599	153096	272423	250176	186273	190300	181621	189448	270665	189335	201464	97468.6	103279	136598	216847	240088	163640	92725.3	128131	121115	189312	115542	96593	82915.8	206206	142939	262963	211261	230522	375572	278114	196015	239179	270477	217117	181003	280923	328043	344500	315472	194544	213644	228154	93325	133446	244463	261818	261702	261469	162654	111860	131686	92035.1	198220	148009	204238	57295.1	75082.3	223937	205205	247953	[156][M]+	[M+Na]+ 581.844	87
1547	605.423	605.247	605.437	144.183	114.434	151.421	82242.8	98899.4	84698.1	22278.5	36177.4	28817.8	79584.8	78620.7	66614.9	58394.1	99538.2	43683.7	89962.1	51707.3	22174.3	16675.5	16824.8	75232.9	50700.5	43964.2	10591.8	62613	51530	9556.79	14196.1	95535	98550.7	92247.8	20357.8	70665	134619	63545.3	68591.8	31346.1	26641.5	86220.4	52696.9	146302	88227.3	107275	117937	113957	15653.4	7962.06	67359.4	49384.7	67641.4	53255.2	11976.5	34487.7	20666.4	23866.6	37507.4	50560.2	108629	119019	13982.1	56666.8	45855.1	56976.7	24313.6	75577.9	78902.1	63321.8	61928.3	68050.5	73874.4	66255.8	83123.4	10121.5	15281.9	27369	64895.7	64980.3	54745.2	11237.5	16309.8	52953	22901.7	71056.9	65441.7	33227.8	45397.8	32679.2	16745.8	40599.1	33316.7	15367	39286.2	35496.2	68066.1	44967	25790.5			11
1548	605.337	605.335	605.337	400.975	399.14	403.463	244582	27623.7	39157.7	11923.3	41278.7	69676.2	242419	23201.8	94988.2	74654	31166.7	33839.7	89425.8	68569.4	42626	38946	1837.46	36066.2	7548.22	7622.55	57236.5	8091.47	1853.92	3219.82	18779.7	15507.7	33882.9	38498.9	81799.7	66889.2	15418.4	104445	81018.2	54193	105423	98478.9	77720.7	81208.4	78195.6	73057.3	107312	90164	78406.6	38586.7	48807.8	50075.9	91363.6	90868.5	63928.6	35035.2	46920.3	46353.1	71562.6	50693.7	30011.3	29288.8	77784.5	57889.3	94905.9	81204.1	83386.6	141248	106574	68909.9	95228.9	110523	89055.7	69646.1	107325	121808	132822	117990	66508.5	84647.5	93240.2	37267.1	52443.4	100919	99015.6	100241	105736	74872.4	46673.2	54131.7	36318.2	77532.2	65679.6	90100.5	21744.2	26497	86210.3	89254.6	99771.9	[155][M+1]+		87
1549	605.838	605.834	605.897	401.013	396.158	402.592	65290.7	8681	11537.2	1431.4	11298.7	19868	68104.3	4656.51	29427	22665	6588.29	12859	21725.7	21008.1	12945.8	13430.9		9048.6			16842.7	4532.68		732.791	4223.32	5649.05	11134.1	10699.7	22368.1	21435.3	5493.59	31496.4	23429.3	20269.7	30664.6	31602.8	22952.9	26237.4	21483.6	21339.1	30391.4	25491.4	20497.3	9695.9	12693.4	11921.7	25989.4	23647.9	16930.8	9659.09	12141.8	16160.5	18808	16560.5	8596.63	11020	24115.9	12906.5	32663.1	22157.7	29954.4	48100.2	30355.8	21351.3	29731.1	30948.8	27830.4	22680.6	35435.7	35404.4	40049.2	33365.3	24650.8	24330.6	23201.4	11154.4	16240.2	29056.9	35469.4	29408.3	30564.7	19644.2	16575.9	13938.8	12321.6	20243.2	19044.9	25854.1	5701.4	13087.1	30346.7	26775.3	28236.3	[156][M+1]+		934
1550	606.425	606.251	606.427	144.656	125.32	147.834	23729.5	26807.7	28014.3	30871.6	24573.8	13302.1	27554.6	24220.3	22255.5	19861.7	32280.7	7705.38	25917.4	12072.4	17519.8	27494.2	15267.8	22866	18388.7	18802.4	20136.7	17890	17306.8	19895	10474.9	12749.5	32491.5	26760.2	21116.5	27358	14557.8	23633.8	21374.2	19655.9	26988.9	34373.1	12336.9	52880.8	26101.2	43176.6	40519.8	41959.3	29616.2	20213.7	21000.3	16387.6	19573.7	18057.3	24349.3	12975.1	7447.02	6871.64	9500.95	16217.5	11661.5	42865.6	21294.9	17733.3	13021.4	18713.9	19391.8	29360.6	25596	18152	17022.3	17836.8	18729.5	19931.9	24730.7	19698.8	27591.2	22415.8	19343.2	22729.2	10331.3	14330.9	24840.9	14333.5	25307.6	26421.7	20964.1	9217.98	11748.3	8611.22	2012.17	14517.4	18141.8	15629.3	13462.3	7166.05	22559.2	13773.2	22786.3			329
1551	606.57	606.565	606.57	211.283	206.034	220.289	421729	378881	273341	463354	277208	254703	394388	153633	411375	315053	294221	302836	237455	204644	418244	412574	216176	279044	312250	315465	254536	378143	321798	377236	203092	419019	382777	242844	228453	391456	294246	422324	243560	378903	239488	384635	228497	448611	410899	372568	424739	383417	247893	231567	203606	344080	394208	410796	152052	364054	335555	233997	228865	208972	238311	280709	378577	359375	390614	384007	371385	212971	345503	356438	234716	231278	344322	334512	354231	239970	344196	353574	346273	228971	240261	292572	294101	129531	350934	277061	157001	322559	280634	320824	300481	232481	339102	345199	253066	307583	249812	215521	333812		[M+Na+K]2+ 1151.19	136
1552	606.57	606.563	606.57	239.283	226.233	248.934	177185	198946	378388	147773	153211	165081	176867	571375	265260	189164	276853	383942	167547	330447	110317	149826	44666.8	212948	245867	458682	143388	477063	190280	251035	165776	360851	161226	154634	209820	336142	362185	127729	152940	47945	165235	144116	159826	99287	180976	170812	152446	195002	154689	128250	101380	100108	148282	197985	168356	69029.7	90133.2	113640	174897	176744	170307	102063	124883	164921	129877	149326	130556	170122	293756	113222	180145	154719	248622	126215	132963	108455	128993	141841	133638	122778	162905	182773	207722	189994	166826	279793	462228	156929	197635	473352	311822	376483	177472	198008	225817	455400	136064	227915	175209		[M+K]+ 567.605 [M+Na]+ 583.579 [M+H]+ 605.561	77
1553	607.264	607.264	607.395	390.426	360.708	406.29	225081	100369	148702	1380.96	24427	195298	197666	179904	257039	167045	191320	180328	13119.6	202931	11502	35716	42861.8	45768.8	142750	97465.5	9201.34	129748	125156	83137.8	108513	46735.9	50641.1	60298.3	427968	211136	70147.5	15434.4	153030	149932	120509	130838	227363	849.502	89514.8	114098	22036.1	349279	190247	327223	320106	268286	205595	262255	259229	366559	451576	341472	76881	94266.9	685.354		77992.1	127951	9681.16	80461.8	62327.9	106811	50323	1427.31	76587.6	109977	112905	112590	14328.2	2297.77	10167	73877.1	80592	109956	82545.2	332653	192428	386650	230434	154016	462893	280196	152749	193545	403737	410984	372153	254926	8316.04	279320	122960	330687	401943	[157][M]+		997
1554	607.4	607.247	607.447	67.5354	51.686	87.4208	16570.5	15259.4	45732.5	49481.4	22045.1	16643.2	6146.6	23871.2	221616	2010.13	20263	15498.3	7332.76	8195.97	18805.7	18267.8	22373.2	20035.9	31656.6	14345.3	16354.2	36686.1	37048.9	21942.4	20819.7	20126.5	23140.7	24950.1	40216.2	1.05442e+06	16381.1	9656.79	8393.66	28205.3	45631.8	17480	29309.5	10663.4	10672.4	7789.02	7910.75	18123.9	16998	12119.7	14144.9	13640.8	17808	10815.8	13313.9	9810.22	16979.4	12683.1	26203.5	20579.3	17143.9	25752.7	16089.5	13409.9	16364.8	21437.8	17684.2	23540.6	12142.3	22011.8	21413.7	21470.1	33200.1	21667.6	14487.4	15839	24162.7	24839.9	31628.5	13884.6	26384.1		18741.1	14703.3	1094.1	12926.5	14911.5	24355.9	32586.9	16781.2	1826.02	11751.9	6330.71	17872.1	13321.7	8776.65	15970	15224.1	24884.1			234
1555	607.899	607.88	607.903	339.685	334.025	342.209	26063.2	20414.8	21170.8	8628.51	3771.79	18031	17997.4	24115.8	26143.3	7740.18		22778.7	6345.05	12327.5	12626	3168.89	14751.8	27129.2	36734.8	41380.5	11827.6	30698.1	40148.1	33471.4	30997.1	23948.7	19319.5	16373.6	29111.6	15427.4	11893.3	12330.4	12716.1	16632.1	2448.39	4434.4	16445.1	13582.5	19158	25586.9	18598.1	44571.6	22993.4				9890.02	15656.9	20932.3				17298.6	11782.7	2235.4	1479.95	1742.09	38617.2	16444.5	20111.4	20196	21089.2	12471.7	5230.99	23130.2	23445.6	22673.8	29405.1	14209	14871.1	13000.8	16580.7	24395	20982.8	14308	8482.89	33215.1	27615.9	16008.6	19778.2	26661.7	6922.7	13007.3	6225.64	14391.6	20628.7	22924.9	21164.5	10277	25063.5	16066.5	27416.5	35802.9			172
1556	608.267	608.267	608.321	390.752	356.633	402.461	69014.3	23675.3	44701.4		8651.42	53804.3	58706.6	52297.7	73996.1	54210.2	2639.69	51934.1		59446.6	15560.9		10826.8		43412.7			38068.7			30529	10029.6	8304.41	9833.61	123066	75707.9	11311.4	4425.13	34954.2	49636.9	39433.5	30725.5	71317.2	675.094	1958.53	38237.4	3967.12	101475	58372.8	92944.6	92849.3	73816.3	67992.7	72999.3	74511	112574	136008	102178	23435.4	24996.4			2295.32	10431.3	2142.1	22340.9	20210.3	34628.5	12364.9		20183.8	32450.9	34428.4	39636.6	2383.31	932.995	1148.42	24084.8	17795.2	32189.7	23990.1	79426.6	52790.5	112307	65376	15202.5	129683	82740.9	37501.8	39063.8	119386	117935	106324	77103.9		76355.9	5849.8	97351.1	117578	[157][M+1]+		997
1557	608.568	608.559	608.568	211.322	206.131	219.935	247252	191236	351185	385571	389335	212921	213735	132028	234127	179792	239871	268252	298624	167616	349765	216837	328926	231226	262342	177393	329284	309514	256210	323298	172137	340596	322048	205652	298996	325725	245774	358538	196155	313834	309543	323954	189478	251242	346316	211031	237238	319354	201616	223632	205361	187891	240050	338805	316390	196486	181727	285095	199729	284377	206263	233802	185648	191712	328316	217125	311545	196162	202727	303905	185170	197607	290751	187097	182658	173682	189265	291537	186727	193931	201282	239330	239189	300117	308718	321279	290634	189945	263522	266810	240093	285055	175072	181918	211659	255967	313412	194283	169126			136
1558	608.566	608.373	608.568	240.213	226.418	267.257	165222	391727	150348	124890	118509	155377	139252	482436	170836	150536	126736	339305	272723	295356	10465.3	122095	127170	166109	198020	138820	103268	164888	175176	191986	149534	155039	280471	155372	176024	153738	341967	107368	99823	40275.5	277438	211640	146336	107491	258943	262647	261302	182631	126874	187434	78915.7	88202.4	148317	163222	129786	69859.3	80806.7	73964.3	307784	184261	93511.2	108990	104967	208087	116744	126812	113178	126502	258233	112864	294947	221071	140101	111911	119782	195715	114352	113105	320322	128435	103082	146222	177543	149395	113253	118287	382549	141134	184135	185269	144128	175688	363903	179491	138519	393750	252891	198155	139734			159
1559	609.323	609.322	609.324	82.5098	80.6212	85.1254	99240.7	34069.8	10541.2	5620.96	16921.8	47524.8	39687.8	44246.3	43612.1	53001.1	41103.2	42654.5	47942.7	49053.7	15073.5	23484.5	20668.9	66490.1	68784	60582.1	33077.8	51858.8	50915.8	51729.4	39302.4	47149.1	48800.4	40893.7	62357.1	40454.3	26612.9	31418.8	37950.2	45844.2	70750.1	50635.6	53522.8	35516.2	41020.4	43875	65242.3	82221.1	57242.7	71339.2	84252.9	52986.1	53414.1	40440.3	75558.4	37423.5	25739.1	24502.4	64160.2	92776	65330.8	33535.5	61222.8	78983.4	42462.9	55497.1	68334.4	84546.3	77672.5	39458	62305	74397.1	84175.7	75281.8	31901	42672.7	55406.6	59765.3	64154.1	60575.1	63334.1	32419.9	26156.6	59988	56304.7	50161.1	68924.9	68269.2	37756.4	43473.6	36932.3	41341.9	65480.8	68187.4	65423.5	58922.8	52027.4	66225.8	55040.6			21
1560	609.28	609.102	609.283	144.961	138.181	147.158	51209.9	48685.2	118764	71754.5	136566	179351	994.211	384552	6287.97		27961	33709.3	947.724	13040.2	151251	84684.5	210427	100803	342895	490981	47265.8	160355	104851	76422.8	211725	189181	92867.1	3041.12	17454.9	164867			165085	187688	59286.4	21646.2	139549		214.438				15528	19083.4	219111	157537	81892.1	1869.96	32158.1	90549.2	247288	71608.4	162336	117228	2071.52		73854	55069.2	871.246		69157.9	50440.9	70061.7	76182.8	54784.4	161299	211414	134494		68041.2	65114.5	123393	158849	187170	122214	67517.8	108339	116299	101255	111772	120322	20491.5	54510.7	24230.4	77899.1	178050	159025	7828.13	3525.47	88295.1	59023.6	92220.5	81046.1			330
1561	609.28	609.278	609.338	127.069	112.094	134.982	2304.49	8927.73	33591.8	58055.1	54108.1	54319.5	4253.37	44068.8	1575.48	2412.29	18522.7	29119.5	1835.75	30207.5	59164.4	48789.1	81954.1	58365.2	44639.6	92892.1	57983.4	69578.4	30465.5	55328.2	66828.1	241547	130799	14305.2	7655.64	72098.5			50084.1	16006.3	44228.7	18092.6	51197.8	14110.7	512.84				8569.73	9897.96	60974.1	44803.6	64049.6	12623.9	17899.7	36196	59008.9	60122.2	113411	58179.5	1597.04		44093.5	39893.7	6563.74	3608.36	46386	55438.8	48581.2	53806.6	28472.9	101914	136236	52258.2		47118.1	49388.4	61134.3	59005.8	68823.2	61332.9	73189.5	93485.4	51173	185341	55760.9	77047.2	24042.9	60234.5	11551.8	49406.5	68691.3	70537.8	28328.8	9080.2	59053.6	50638.5	80749.4	44902.5		[2M+Na]+ 293.144	31
1562	609.844	609.839	609.847	401.015	400.088	403.593	44660.9	9726.84	11921.2	7429.72	26430.7	22048.6	73265.9	2431.62	24017	15911.2	16295.1	9901.84	37189.4	30515.4	27707.3	19603.5		9813.76			31176.3	828.823		751.759	3000.75	6040.81	11173.7	17380.1	16269.8	17475.7	5447.9	40511.9	18503	8483.78	36968.6	49803.4	22716.3	29068.9	28050.9	21360.1	35433.3	13130.6	19417.7	9672.81	6006.8	15448.8	25650.6	27973.2	8230.04	22609.4	7726.77	33895.2	19573.7	8008.28	8497.59	12898.5	34485.4	6177.64	38649.2	30915.8	20424.8	17111.2	26978.2	28118.7	24031.6	15512.1	12481.1	10359.5	12904.2	46497.5	43556.2	23291.3	13817.9	12684.5	18481.3	19907.5	5507.66	14082.1	30025.3	26951.5	9706.8	18123.6	6732.81	21486.6	19388.7	14554.3	7157.25	20361.6	10728	9898.69	27179.6	18407.1	17083.5			935
1563	610.216	610.168	610.285	363.778	340.237	375.134	9971.54	139547	24602.1			1634.02	5216.81	27626	30132.8	43129.1	5946.76	18596.3	24194.8	101464	39722.7	47065.2	62638	38027.6	14802.4	17109.3		32225.1	30293.6	40210.3	12099.4	72712.5	99784.1	209617	94034	67580.5	157849	211707	153163	157096	74812.8	82021.6	95820.4	103404	261289	50231.1	63007.2	7966.15	25744.2	22241.1	10639.2	11976.5	41264.1	51534.1	40686.2	41772.7	9856.64	25045.1	32472.7	33273.1	38300.2	44559.2	60050.9	41536.2	160021	139335	69432.6	100427	128157	144255	17378.5	26919	30594.1	2498.65	31143.1	43232.1	45961.7	30153.1	52103.6	56309.7	76050.3	20679.6	10709.9	14776.5	12194.1	16011.6	16567.9	27332.5	17079	24520.5	40214.2	15170.5	13597.9	26460.7	55571.4	18476.4	56716.6	61400.7	29509.3			6
1564	610.362	610.358	610.362	252.477	248.616	270.863	1.20578e+06	191488	188507	14941.4	847501	888626	2.8973e+06	169754	341128	489285	332213	337936	1.10258e+06	832149	1.31721e+06	671917	230268	381355	169072	180830	985177	154048	225708	272043	292687	296656	381556	416713	269079	605588	126187	1.43766e+06	810143	513702	697670	1.30813e+06	492820	1.05685e+06	918496	838240	674779	449419	617190	295954	483801	451757	718781	701053	431297	601091	521828	782383	643354	365916	211110	468189	840348	406162	1.79982e+06	979069	763031	664470	1.07534e+06	1.15225e+06	671845	635383	561796	599838	1.35959e+06	1.34777e+06	962812	827106	771073	746000	679550	506091	279017	641414	1.07216e+06	877311	580050	495646	358313	283949	418503	714544	507252	795740	148699	152580	942526	753873	908687		[M+2Na]2+ 1174.74	60
1565	610.56	610.56	610.564	211.607	206.581	220.25	140157	185982	191316	220312	114530	196956	203101	161184	132797	151100	131415	76514.3	168039	94517.8	198347	124553	117701	131600	63160.9	145506	194785	178081	108756	180385	99034.2	130997	132444	115548	176364	177440	155139	123989	118127	177964	113084	107269	106286	140742	130443	171095	148121	88580.4	174548	185648	166558	110982	190094	197840	175363	170018	161135	177610	180302	70898.1	117018	137083	171581	175255	95347.8	177485	112467	171483	180989	99092.8	110245	113926	169781	162059	89517.5	180822	162415	102051	104857	171705	110010	137485	130659	166133	101799	105388	169253	95643.4	145591	162369	141862	95717.9	96506.9	165515	123102	141957	115446	97875.9	156804		[M+K]+ 571.598	136
1566	610.56	610.56	610.563	239.401	225.824	261.726	31153	80363.4	193123	80139	46421.8	86407.3	115787	284002	93392.7	182846	160409	93364.5	77821.1	62151.6	71748.6	65536.5	65636	194419	121731	101877	63959.9	244596	101442	113631	79018.2	186105	86027	88819.7	87726.3	62305.2	196347	75817.8	60028.9	72776.9	62592.4	76661.6	58971.8	84108	68604.2	99471.1	67553.2	118703	69946.2	40393	42016.7	49875	62691.8	69042	120962	43786.2	43864.5	45284.1	82172.8	215902	89892.1	79716.1	73962.6	89787.2	54513.2	125243	16834.3	71091.5	60795.2	75814.9	68420.9	74036.9	119989	125775	72219.4	78651	69147.6	56708	59294.1	52696.8	183817	82707.3	104653	77334.3	75113.1	61314.1	211129	88223.9	81687	216045	74205.8	82921.2	84076.4	69831.6	86667.9	101653	87176.9	127518	70459.6			868
1567	610.86	610.86	610.86	252.565	248.616	270.863	820758	125456	133411	10359.5	578280	596602	1.95032e+06	114768	227703	313896	220025	204362	742645	528108	930021	450003	159620	255714	117732	125598	671051	115260	150665	172968	194226	202338	257442	287655	187599	391548	101630	932987	557646	360046	448747	855842	327227	699725	612525	542565	453822	284982	399951	191851	334024	284962	479065	461231	277514	407830	330096	523235	418994	264507	147551	315967	559600	270085	1.18995e+06	642837	513797	456009	744160	758614	451264	413791	378907	395613	902721	895632	629793	561439	524020	499253	444020	353998	183727	406403	707455	587094	381900	321481	241198	181238	258613	461933	331816	526080	110125	123977	632611	498590	603068		[M+Na+K]2+ 1159.77 [M+2Na]2+ 1175.74	60
1568	611.323	611.176	611.325	363.15	343.749	373.991	97776.5	34804.2	15407.7	3900.34	14654.7	36941.5	116691	14914.5	21215.4	25790.8	15474.6	14208.3	33648.2	19348.7	21021.5	15618.4	12358.9	30200.6	24991.8	17320.8	25046.8	14915.5	15589.6	25898.7	15109.8	14768.2	23685.4	51557.4	17835.9	13026.2	29144.9	46678.7	35457.5	19657.9	35592.9	28361.2	20364.9	29403.6	63971.3	13870.7	26453.8	18016.3	15868.8	57686.4	12851	26873.5	17962.9	24788	22803.7	17124.2	12341.5		21030.5	33591.4	13325.7	34078.7	29929.5	26924.9	30790.4	38874.9	39463	44866.2	26974.5	29406.3	20372.6	38915.7	35397.7	19650.1	29878.6	44822.7	44337.6	21386.1	31026.4	29744.4	26872	16543.2	12353.2	29400.1	42241.8	32508.5	41544.7	16780	20995.1	27582.5	7552.39	25724.5	16578.6	18327.2	18624.2	5588.93	32971.3	13893.7	29413			575
1569	611.375	611.299	611.445	63.5148	53.4745	82.6655	36876.4	34887.8	30454.8	5597.97	39668.1	31906	43884.1	28308.8	9295.04	39281	30016.7	29883.2	39195.3	45133.6	42863.8	40460.4	25555.2	28663.6	27880.3	7346.63	65699.9	12995.3	28459.7	16634.1	34053.6	95631.9	30596.8	41005.9	22923.9	329251	22297.3	26816.2	26799.3	31370.8	31664.9	45110.6	26270.3	31586.9	31663.1	37919.3	26246	31907.5	36447.1	12699.5	24199.8	25651.9	31596.5	31510.8	23452	38835.1	39482.5	29230.7	38387.6	40628.7	37828.2	42384.4	51470.2	23926.5	35963.1	41491.3	32883.1	34038.6	38724	47735	36280.5	35604.5	30265.5	32469.4	39883.5	39334.9	44042.7	38462.2	32170.3	40217.1	32900.7	31390.2	31007	32343.4	40462.5	37808.5	40841.2	46032.2	24537.3	31743.9	34165.9	32944	30491.6	40141.8	28598	33439.3	33365.7	34012.3	45383.8		[M+K]+ 572.411 [M+Na]+ 588.385 [M+H]+ 610.367	4
1570	611.36	611.359	611.368	252.4	248.616	271.842	314492	49505.5	45880	1116.2	223988	220442	739849	41623.1	94065.5	130157	107577	83863.8	286656	208181	346139	180284	56557.6	93493.3	54477.2	51538.7	265045	40865.3	62758.9	66653.1	74761.5	76295.8	102651	117531	77778.3	152297	34526.2	364371	211266	135079	184146	330682	135804	272443	234489	203733	170060	111924	158578	80405.4	130417	119954	154560	176635	111726	154732	123709	194229	170032	93873.6	61367.8	126736	219741	103093	457883	249050	197793	177622	272590	297262	180569	166233	152098	153966	346647	341574	237850	209159	215875	200534	169102	133998	92419.7	165538	278446	229575	157535	121532	85942.4	81018	102952	176555	120562	200386	46783.3	45523.6	256152	198035	232938			60
1571	611.867	611.862	611.868	252.565	248.616	272.2	94446.1	18038.4	14573.6		66741.5	51049.6	224726	9374.94	26611	37503	26274.4	29477	80107.2	64414.4	102425	56708.8	11184.7	26545.6	3546.96	12207.7	81164	9833.17	9241.53	20092.7	16343.1	20850.2	33868.9	31767.5	21712.6	38375.4	8292.25	107890	65031.7	42446.9	60562.7	98337.2	34494.2	87384	75201.6	67342.1	55791.6	34996.9	50569	20926.1	40168.7	33682.3	58795.3	51386.2	35401	43927.7	37897.5	60086.6	49836.8	31617.3	15953.2	40593.4	69626.6	32985.7	130388	71030.6	64297.7	53768	85822.9	96357.7	54127.7	35281.1	45562.6	48007.6	104026	105173	78685	63029.6	53426.7	54045.8	58859	41277.4	23455.8	52518.5	89834.7	65234.4	47346.9	41329.6	28974.8	22207	35676.1	56641.6	42023.2	62518.2	10869.8	8664.21	76282	58813	63485			60
1572	612.323	612.32	612.323	401.036	399.836	404.933	379231	62061.4	83179.5	44436.7	117072	152111	528575	44642	193860	119658	77148	65198.7	193354	160511	134148	95185.7	9371.47	69248.6	10743.3	7391.87	141722	22536.9	8300.4	10460.3	39785.8	46998.4	71223.4	87379.7	134060	133226	43103.3	244240	163783	112190	243971	269703	139986	167649	165092	145262	202163	112681	136108	84080.3	71139.8	100382	182349	170609	86935.6	106272	78879.3	145070	126792	134420	73856	56472.3	173482	74206.5	226807	183858	155792	210097	199965	162610	170106	156174	126759	92119.2	153358	274964	287557	198622	110973	122307	154036	92344.9	71819.4	149162	196737	198751	125926	175711	57001.6	99442.2	86746.9	122264	85610.9	155532	66465.8	64724.1	183911	156026	160643		[M+Na+K]2+ 1162.69	87
1573	612.599	612.581	612.769	206.827	189.558	213.665	35733.7	32061.3	20611	26299.1	33223.2	33116.2	31816.1		7729.35	18745.1	1567.1	12427.7	26007.8	21348.4	24301.1	32119.9	18667.9	38240.8	9275.22	19061.3	34407	10683.5	19383.9	13515.6	24361	25185.7	28176.4	29487.8	20089.2	27165.7	3304.98	33029.8	31343.5	36374.5	29580.3	26488	24010.1	35079.9	34456.8	27820.9	44888	27626.1	18850.1	9430.12	13299	17975.7	29600.7	19950.8	9604.64	19877.3	10188.8	6591.69	25035.3	28288	51821.5	3499.48	32607.5	27295.7	28986.9	20448	31010.5	28579.1	20557.3	28454.3	23538.1	24411.4	23561.8	15842.4	31881	30749.6	18937.3	23814.8	20837.2	17288.7	20670	8025.24	12269.5	10848.3	7992.03	32875.3	18105	7420.18	19951.6	21984.5	12000.7	19502.5	11160.2	27323.2	30846.3	20762.1	31832.1	17440.2	14764.9		[M+H]+ 611.593	39
1574	612.822	612.821	612.825	401.064	399.836	404.806	226029	35473.6	45838.2	19789.4	59314.5	96851.1	325251	22955.8	108531	61511	47018.7	41749.4	116872	90509.1	77536.8	58481.5	715.281	42855.5	3902.82	1586.27	85334.4	8147.06	3888.63	7193.96	20106.1	22548.4	43555.3	44769.5	78882	75340.6	24328.6	153129	93722.3	66694.4	153050	154138	84771.8	103670	100838	84115.3	125411	61594.7	87577.3	45808.3	44808.5	64045.1	99412.3	103105	55402.5	67773.2	45479.2	82427.6	77299.8	57224.6	43134.7	31427.1	99517.1	44058.8	129234	106210	91909.8	108872	117689	94825.7	94996	100107	78664.1	54002.8	92361.6	160207	175982	121458	65121	72700.6	85781.7	48858.1	44685.1	72951.3	120597	123604	74342.1	106053	29411.4	60849.1	54201.5	67563.5	51970	94655.4	28414.6	31298	108040	92613.6	101442		[2M+Na+K]2+ 581.844	87
1575	613.036	613.031	613.037	190.008	180.153	202.384			1075.91			2046.82	1854.22		3300.26	20097.8	3677.72	12755.2	27664.1	31682.2			4428.36	20910.8	2047.09	7326.95	4573.65	24748.4	22276.5	22586.2	1357.42	29098.9	19567.8	28122.7	396378	77269.5	230871	46124.3	36882.3	49774.3	87406.1	108567	294873	52271.9	45606.3	217118	187840	136194	394042	217899	249467	105634	144775	29234.5	402155	233187	21617.6	47887	114220	138823	4955.16		14827.7	112892	30328.3	28907.7	33939.7	111938	75463.9	20767.3	20583.9	37660.5	84283.4	103403	48467.1	33684.3	42776.6	97281.2	46989.3	79436.6	42329	3465.49	3600.8	72938.3	13591.5	51066.3	39010.6	114980	11154.1	6240.16	175093	21015.1	286610	131269	14800.6	68356.9	44488.9	122044	147644			953
1576	613.338	613.338	613.442	254.027	249.123	257.373	6.48022e+06	937068	1.00147e+06	2.08605e+06	1.63686e+06	2.43082e+06	7.05057e+06	32166.2	2.559e+06	2.15917e+06	1.54049e+06	1.65465e+06	2.71173e+06	2.65488e+06	2.53176e+06	36841.2	23376.2	2.06414e+06	2.36166e+06	1.99299e+06	2.26004e+06	22689.6	37444.6	56166.8	33416.7	1.66642e+06	1.67432e+06	1.3759e+06	2.68762e+06	2.36177e+06	792042	3.2418e+06	3.20277e+06	2.44256e+06	4.88642e+06	3.94699e+06	3.55545e+06	2.17394e+06	2.45536e+06	2.46988e+06	3.04731e+06	3.08585e+06	2.69096e+06	1.90578e+06	5.31315e+06	3.23112e+06	2.7582e+06	2.87432e+06	3.54158e+06	2.12806e+06	42056.2	2.64074e+06	4.5622e+06	5.04472e+06	791366	1.22049e+06	2.80219e+06	3.40276e+06	3.44824e+06	3.15628e+06	3.40432e+06	4.85045e+06	3.89834e+06	3.1782e+06	3.40995e+06	4.49901e+06	3.77971e+06	3.7799e+06	2.43951e+06	3.50162e+06	3.86169e+06	5.42496e+06	4.04039e+06	4.09267e+06	4.10846e+06	1.79734e+06	1.90242e+06	3.543e+06	3.34745e+06	3.01922e+06	3.98294e+06	2.92509e+06	1.86252e+06	1.82477e+06	2.15943e+06	3.04861e+06	3.6552e+06	3.1243e+06	693589	1.23475e+06	2.9422e+06	3.9347e+06	3.36877e+06	[158][M]+	[M+H-C6H10O4]+ 758.388	50
1577	613.321	613.32	613.328	400.975	399.836	402.238	111810	18928.1	28618.9	8023.81	30754.1	45831.4	163309	14546.1	58258.1	36365.9	22348.4	21295.6	53694.4	43792.3	37107	26026.1	2746.44	21240.8	1421.27	1071.42	49965.5	4642.29	2025.28	2005.24	9367.79	11666.4	23330.5	30698.1	40553.2	41136.4	6395.82	69189.1	51091.2	31670.8	76091	79670.7	41981.6	51663.3	52216.7	43825	64762.4	36734.5	43299.6	22157.8	23532.1	30708.8	52344.6	51910.6	29960.6	39861.8	25678.5	43360.5	37076.7	15974.6	6214.66	12379.2	51738.6	30440.2	75405.8	51639.5	45162.2	59952.8	64593.9	49458.8	48927.5	47776	37285.4	28612.8	42392.1	82207	93692.8	64479.6	29768.3	39629.2	49960.9	24146.4	22108.7	41728.7	60516.5	61285	40192.2	54040.5	11536.2	35320.9	24698.1	35930.7	20027.6	40440.7	2615.58	21209.2	53208.7	41978.9	48384			930
1578	613.403	613.304	613.409	56.0609	53.6465	57.2782	30874.3		3513.24		40646.2	31183.5	125743	5278.05	6935.51	27793	24486.3	19986	56302.5	27577.7	64448.2	39324.3	10581.6	15035.3	3407.72	3785.79	53018.3	21059.6		3106.06	8791.29	2478.01		11997.1	3706.1	16306.9	11706	45176	23102.6	2934.68	25292	36959.8	12310	75120.8	29063.2	36827.1	27113.3	20062	11922.1	10766.4	14026.6	7673.46	21185	15990.9	12075.5	32273.8	12502.8	20909.8	15339.3	10198.8	21626	27053.2	36700.9	16859.9	48129.3	26667.8	16506.4	16173.4	35320.7	40995.4	15023.8	17915.9	7987.85	14587.9	56586.7	50744.8	29300.9	21317.8	17256.9	18017.8	14846.2	24153.7	17638.7	15327.1	24119.1	29754.5	21678	13386.3	16323.6	26455.7	15581.8	20825.3	13245.2	19776.2	18402.3	8478.36	32327.1	16926.1	24225.2			822
1579	613.89	613.885	614.028	336.432	333.637	339.801	30077.6	18125.4	21742.9	1235.89	9339.45	14756.4	14398.5	28241.8	42297.7	31260.4	17913.3	53697.9	19539.4	27565.5	13893.1	10125.2	9731.18	46178.6	22440.3	17020.3	2626.43	22904.5	31430.2	31062.8	55337.9	27419.1	20345.3	8702.74	36472	16263.3	43867.2	17628.2	17934.7	17339.4	10890.8	11596.7	22270.1	13858.8	21474.6	43268.3	21237.5	40828.2	29132.7				18182.2	22934.8	22112.1				22840.8	53259.1	8515.35	7556.66	11413.9	40501	18295.3	13117.8	27838.2	44089.8	18721.6	10109.7	44698.6	45334.5	34356.6	49105.9	26634.4	7320.22	8281.89	22096.6	39383	28427.1	22426.7	13954.8	8892.44	34764.7	17624.1	18073.2	35474.7	11101.7	47506.1	34013.3	30507.1	21766.6	27710.6	56415.6	18171.5	39743.1	16285.1	24196.2	40291.3			51
1580	614.338	614.338	614.347	254.008	249.123	257.373	1.81468e+06	268673	288643	575702	440089	694846	1.94195e+06	468649	704763	598191	423118	459988	739431	728683	710341	418670	380388	581967	657404	559782	611837	359582	463244	591258	438683	476225	465691	379392	759626	625774	221622	887982	869909	665055	1.34277e+06	1.06774e+06	953615	604376	666438	666473	829456	846353	722548	534269	1.43784e+06	890517	760139	766221	959051	607217	741220	702994	1.25151e+06	1.39374e+06	219650	340644	771261	926391	934001	857289	943927	1.33454e+06	1.08511e+06	881988	927512	1.24037e+06	1.03538e+06	1.0396e+06	668522	966967	1.06159e+06	1.48762e+06	1.10172e+06	1.11091e+06	1.12978e+06	497802	510849	957622	888695	849801	1.08733e+06	803480	501428	489688	586510	839522	996898	851748	198358	338243	786515	1.07586e+06	912842	[158][M+1]+		50
1581	614.459	614.404	614.481	62.4158	54.3647	85.6917	92051.4	72935.4	83107.2	52145.1	61870.7	56125.4	40752.4	49640	60230.6	13410.5	121342	98656.1	46163.6	11180.9	59820.4	10735.2	76358.1	34945.8	56422.7	46009.1	64720.7	47674.4	53139	37930.3	69269.3	56935.8	68697.3	93280.2	27384.4	91928.1	81747.9	38847	36997.4	35242.8	52816.6	54375.1	29586.1	37809.1	53299.3	48002.8	54586.5	24741.2	77207.6	54518.5	62268.2	48246.9	81825.4	44775.8	44760.5	45030.2	45054.7	51920.3	46056.8	55359.9	9931.8	164316	55990.5	56651.2	45751.8	62294.1	69354.1	65955	51642.9	49227.2	43985.4	43155.8	36093	41373.7	121832	41481.9	39447.6	42764.9	55409.2	40420.1	28834.9	9788.69	119586	35449.9	46354.3	37144.5	40933.8	31369.3	104514	82649.6	75836.5	52778.5	48252.1	28385.2	124412	78494.3	48745.6	60233.4	47667.7			292
1582	614.597	614.597	614.602	208.189	204.659	220.069	119555	108123	120677	145165	183728	119444	150112	86419.6	141325	80319.1	90080.1	78322.2	98430.2	81891.4	122283	154091	96234.2	151361	92512.7	72068.7	107946	97962.2	81166.9	97755.6	89724.6	145464	109001	108954	100577	108126	98175.2	122311	107953	97454.7	108088	114710	100160	167359	114722	97210.8	123909	95838.1	100795	91314.6	111650	82519.4	106464	105425	89537.4	89758.7	82160.7	96688.4	95876.9	81152	129710	126353	105370	92372.9	118467	109949	99412.3	91172.2	94419.8	96494.4	91688.5	93413.6	93822.8	90275.8	94523.3	104227	92718.5	88777	112762	115149	87352.2	103862	71217.1	84322.9	90195.5	103507	105559	79992.2	75298.3	84410.9	76872.1	86510.6	65447.4	79533.1	120079	74735.7	128394	79145.5	76183.7		[M+2H-C2H4]2+ 1255.2	39
1583	614.597	614.595	614.604	240.601	221.91	256.667	220353	117269	93919.5	117777	133944	88241.6	138904	87079.8	92737.2	140518	100402	105809	100615	87300.5	93139.3	94656.6	71221.5	88570.2	87532.6	65171.8	99125.5	171389	83907.7	145320	77967.4	86619.8	81205	81196.6	78262.2	75970.2	115697	144209	68037.8	68680.8	87400.1	69338.5	77647.6	117099	75750.6	71504.6	73516.6	70486.8	62200.8	43400.6	48673.3	42998.8	85317.6	80334.4	77439	61498	57783.2	65115.9	74830.6	79722.8	169551	64522	148061	76206.8	142389	66349.8	69021.7	124655	77283.4	77990	79058.3	68175.1	68873.2	57851.6	92135.3	119413	75588.5	61287.4	73216.5	65766.3	81588.3	97573.1	105194	89070.7	70146.9	84898	80021.1	87097.6	103252	173496	81645.1	78051.7	67255.9	87878	110156	181973	116823	71773	112522			1124
1584	615.356	615.352	615.359	411.265	409.768	412.291	53052	9955.78	14998.5	2889.88	11215.2	20014.2	72896.8	11996.5	32325.6	24474.4	11142.9	14441.5	27443.1	26722.2	23994.3	13213.6	8660.21	21257.4	20034.2	13221.4	15737.1	9338.65	11834.5	22041.7	8405.49	15181.7	13100	21945.2	18924.4	27642.3	4462.18	34192.8	22278.9	21384.6	31369.7	32932.1	18323.9	23134.8	18430.1	24358.9	31249.3	21238	27267.6	13051.7	22898.7	18386	25784.7	28918.6	19649.8	15172.7	17071.4	15528.4	28172.5	23015.8	5130.2	10675.9	25924.3	25255.8	39399.1	26390.9	28837.5	35068.4	38044.3	21025.5	27969.1	30772.8	24381.8	28148.3	16950.5	45846.2	49555	36396.5	26202.2	26178.7	33779	23761.2	11963.6	28328.1	31070.1	27027.6	28219.1	18193	13365.5	18030.7	17586.1	26934.4	21265.5	24991.8	3521.94	10623.6	31347.9	27475.4	25880			488
1585	615.347	615.342	615.379	254.027	250.006	259.99	398526	60952.3	68291.1	125820	112738	162069	437076	103756	163272	148195	102335	103448	177795	175990	166453	103906	87294	128482	153438	144342	143893	84276.5	107361	136905	106176	113131	109061	97143.2	174755	145738	49598.3	208257	203678	150955	307782	248758	226993	145335	157829	161668	200805	203393	178593	132591	340694	203423	176073	183781	220172	141566	176744	166089	286750	320077	51606.3	66507.1	175056	220236	213815	193643	223191	296405	237567	201649	210381	290353	244043	229451	134163	214362	239951	346791	257917	258862	254585	117113	148282	231167	209948	201085	253166	193625	152227	116410	139430	201957	236989	199588	48364.5	86288.8	190887	256055	215978	[158][M+2]+		50
1586	616.19	616.184	616.193	68.2183	66.4063	77.6368	102424	184296	258955	227650	154824	230198	82850.4	395423	232132	511589	623148	755462	208567	351717	129263	203245	321940	342520	381646	448495	229336	360465	499126	303747	452912	364481	248713	276225	217525	209695	429162	158437	226982	174992	231191	212968	283754	160328	194724	261679	206048	289842	294269	299876	324134	314836	232040	223844	306185	340295	611943	290944	348347	538217		9029.66	248120	339064	172939	187526	239296	259104	214103	277286	319647	253222	258104	352289	173702	176720	210844	266024	308567	263000	285445	588025	601483	307770	248324	299551	320590	540581	729903	596617	802988	361850	422861	441872	43606.6	922804	233937	323266	349444	[159][M]+		3
1587	616.188	616.184	616.193	88.3499	79.5072	99.3836	97654.4	309292	245720	364745	202607	236749	115586	275442	432436	207558	454941	255751	191541	239416	134601	231940	447161	439494	401518	433428	265474	401295	499770	392850	397927	415395	398405	361507	174856	215605	322903	187177	227057	218063	198101	186528	237867	158953	209111	211236	224451	331265	275833	327185	313163	289113	252502	305368	340781	276210	270332	275149	250146	324440	227161	155695	217065	267552	156222	171940	296378	288266	256101	208603	225158	218313	223007	384138	164956	154598	167047	225790	278612	150943	283540	370763	384005	240395	251990	247166	346269	328523	456112	348764	258604	240792	297944	366354	608577	399869	167094	250350	341463		[M+Na]+ 593.198	347
1588	616.184	616.061	616.193	110.776	100.727	129.593	97441.1	118392	113285	81942.5	138657	146257	187866	74210.1	80541.6	92734.8	89618.8	47786.7	135737	71526.5	58273.6	74475.6	182783	107005	83945.4	63589.2	44029.9	42952.9	68844.4	56904.8	93078.2	116683	43759.4	55697.9	71261.2	110402	12745.6	77111	167343	129479	66834.2	35082	142024	35660.7	71524.2	68863.7	41305.9	22038.9	34465.5	64861.9	1757.4	68796.7	9860.07	59751.2	102519	43297.7	9258.02	20557.6	85827	171108	54623.7	41382.3	66305.6	92285.8	46438.3	69754	165322	175913	195092	109087	143873	69709	88004.1	96493.6	59229.2	125209	32997.4	198234	258251	191515	199272	95335.3	61796.3	77596.9	39095.2	58295.4	43984.6	27819.3	7307.58	41994.2	97285.8	109509	49089.5	78602.8	80391.9	33183.7	30132.3	11526.6	79367.2			615
1589	616.348	616.344	616.376	253.789	250.006	259.99	68144.4	9750.61	13891.6	23393.4	17768.1	24899.6	77570.9	19849.7	29505	24006.6	17367.6	16392.7	30157.1	30172.3	26320.3	15154.1	9813.32	26839.5	34048.7	22422.6	21845.1	10466.4	14987.8	26269.1	16174.4	21229.9	16926.4	13512.7	30549.2	24865	9093.01	35232.7	36236.3	35360.2	55254.7	44798.5	45908.5	23581.1	31944.5	31245.4	35757.7	35662.3	27431.9	21410.5	60226.1	36322.2	39275.8	32639.2	44512	26484.1	30946.2	31740.2	46332	53893.8	4049.14	3650.22	35793.4	39140.3	43148.6	37646.4	41319.8	54204.4	38977.4	33947.3	40766.3	50085.3	40146.9	49247.1	26828.8	39565.6	53756.8	62143	46828.6	53286	47171.8	20754	22132.5	42973.9	44121.1	42527.1	48759.9	29816.5	26792.8	18068.1	22927.2	34734.8	42291.2	41547.8	10948.9	11620.6	35613.8	42955.9	47839.8			676
1590	616.599	616.591	616.6	240.037	220.492	266.595	141104	133253	101618	160602	126382	105858	108159	124817	120535	120170	119389	126430	123378	178481	37194.9	145456	79730.5	106038	114621	150737	115040	113716	106279	102939	160553	105874	95881.7	101014	92434.2	99160	143626	164563	74012.3	82495.1	163310	96142.9	162764	140065	111431	101054	103163	95843	89115.7	46338.7	60194.4	54520	95784.8	98693.1	94451.5	68228.1	77960.4	74964.1	93112.5	116012	198642	85377.9	126374	103196	163942	89849.6	83741.9	89251.6	77962.8	97618	94582	173718	79931.4	79295	174995	82311.9	160010	73804	58566.7	98333.4	79642.6	111871	202343	100434	87370.3	97784.2	108299	96026.1	118303	213250	101605	108814	87249	110131	118870	136552	163983	170577	97862.1			1125
1591	616.599	616.596	616.599	208.205	204.659	219.723	176861	127741	133359	240591	224367	188828	145588	92489.4	138893	109406	95815.9	99232.2	121878	142906	150688	134368	114448	133656	81171	88519.1	129413	113110	108384	116625	106928	131063	136482	136247	114406	136067	115813	201073	124513	127462	124479	136283	125254	165477	149831	121151	145945	168395	114323	113030	135683	100859	140104	131323	111641	121257	103347	107526	109068	115617	170983	155756	126382	110757	140096	176399	167630	120296	119429	115527	117133	124057	115871	103962	125254	124050	111776	145206	105689	97857.8	106651	133780	87365.2	103685	114048	123287	95620.2	90086.9	90831.9	108071	91085.3	99893.1	93154.8	124487	153774	95534	125126	96960.5	97237		[M+2H]2+ 1231.19	39
1592	617.195	617.188	617.195	68.2581	66.7904	79.6448	9885.19	33027.1	61216.6	54675.7	53905.5	60814.2	19498.1	91322.5	86188.2	156976	196643	227675	64594	108832	35515.2	71772.7	94734.4	72632.2	94530.6	82104.8	72918.1	119952	147973	84664	83086.2	75569	86349.8	89796.1	56066.2	60422.8	126294	47196.3	67436.8	46718.4	58188.6	58056.4	61485.8	46592.1	61228.3	66662.4	61381.7	72133.6	75377.4	80976.7	74272.2	77203.9	60524.1	51781.4	104028	83680.8	108440	88661.8	96945.1	176624	1530.84	66037.9	73214.5	109930	60324.3	52307	70843.9	72875	58567.3	91380.1	100985	77250.3	90629.9	111556	62413.9	60347.8	69529.4	80553.6	91883.3	81145.7	89767.7	175927	217452	99402	75971.2	81642.2	88745.2	166956	223108	185620	242831	115955	131147	142848	181941	242355	75577.6	95644.3	114821	[159][M+1]+		3
1593	617.246	617.246	617.33	145.688	137.161	157.174	126088	130869	204778	421835	424128	252992	30434.3	333326	23647.5	7533.92	54260	79547.9	17407	69528.9	330088	306122	257987	188800	264564	478650	261877	207135	176580	133892	288370	207336	178261	38970.1	22140.5	133656	2031.24	2668.85	225686	219415	126543	60756.8	237141		7775.9				50286.5	37874.6	304803	145216	156994	31650.5	84087.2	165213	272026	174523	250911	181219	39491.5	5009.41	134939	141111	16818.7	5310.82	177972	100315	140732	171543	162132	233661	267270	266650	264.621	151299	147538	250698	190799	188459	216213	131841	138301	214108	238843	207588	162380	72884.1	97010.5	97372.2	168286	266247	201809	61689.1	39393.1	106559	106381	180477	110002			331
1594	617.325	617.324	617.352	243.81	231.635	249.318	41036.8	9864.6	7599.51		35846.6	42668.2	142015	7566.61	16724.7	16625.2	13749.9	10823.8	22085.8	53775.9	67190.5	29544.2	15951.6	19618.7	5000.2	4446.64	44635.2	5418.82	7303.37	13627.9	12898.1	10450.4	14261.6	23783.8	9932.92	26730.1	2979.38	72808.1	33295.4	22343.6	28358	58581.7	20906.5	52292.1	46184.9	14039.9	29777.1	17224.2	26334.8	14940.3	18098.5	19592.8	34828.6	35204.8	17948.1	30140.8	24304.7	45142.4	27580.9	13688.4	5392.97	16436	41435.4	13182.9	76253.1	53073.5	37523.4	27888.3	51792.9	18071.5	9109.03	26745.6	23271.2	27496.5	21247.1	20683.3	11924.7	35637.3	40148.3	35295.8	25091.4	20396.5	11288.5	29457.3	48995	42260.2	20894.3	21971.4	15866.1	12054.3	15399.3	32472.6	19919.4	32218.3	4095.58	6886.93	14591.1	32650.5	39099.9			1126
1595	617.436	617.431	617.54	71.9507	60.2683	121.986	67404.3	106716	269686	89284.4	559651	593826	291600	20029.4	200014	281670	202537	189427	195405	163948	945361	177918	83139.8	116020	15137.3	190090	244766	36261.2	59822.9	138696	156024	236751	91567.9	92602.6	6194.03	71121.8	93413.2	622251	131269	74020.6	611111	656509	68102.2	502723	164326	187865	107510	70970.1	72159.7	207590	364584	72782	401448	137692	209700	415336	98833	533238	105683	65529.7	995972	25489.5	678066	286081	616862	148089	393821	87214.6	142562	661357	118738	114883	312488	72093.2	667182	175427	147272	443904	122296	128255	98334.5	959296	150026	89546.1	142647	145580	88569.9	70845.3	167052	189827	459748	111120	69899.8	112649	557978	108196	154017	105343	139035			12
1596	618.344	618.325	618.351	251.677	240.617	254.072	92420.6	16693	10523.6	1095.7	96152.3	69078.8	253965	9691.83	27234	45599.1	35530.8	18483.9	119357	68075.5	174695	69319.9	12581.1	29565.2	13514.1	10767.5	86470.2	10897	13051.4	19153.1	21035.1	17868.4	35291.4	43458.2	21930.7	53443.1	12161.7	141247	83208	53297.5	62228.7	134976	45155.5	109010	79659.8	68040.4	66669.3	21388.3	54700.6	28755.8	48273.2	43298.2	64224.2	59018.6	38665.9	98913.5	26676.2	137798	48117.8	33956.9	21789.1	64352	93369.3	24069.6	203337	82395.4	68212.5	55753.5	113482	154793	51244.1	55288.5	46220.2	56196.2	165594	142701	92447.7	82828.8	74974.2	71889.5	55644.1	53416.9	18326.2	48523.7	93205.8	80752.6	34923.9	34956.2	30078.3	25700.3	34778.5	56740.1	31814.7	64843.3	12797.4	12256.4	86986	61036.1	79799.3	[160][M]2+	[M+Na+K]2+ 1174.74	60
1597	618.439	618.417	618.461	63.0509	56.4941	96.8186	245317	98763.9	110298	33349.9	208436	217723	248255	85730.5	88396	23799.8	254932	239228	249590	189941	337702	246077	128589	43854.2	79275.5	16142.8	275428	9986.18	97841.9	67598.1	129741	95812.3	110111	25823.2	68589.5	24665.3	152571	219584	156610	126899	244926	246257	131223	193947	173763	217326	128711	109782	119577	96584.1	143284	100943	131614	126912	113690	155167	191537	201317	172922	97486.2	379826	18335.6	251133	110327	249920	200070	151540	120045	157641	256827	246082	135359	105893	115540	245380	218467	201964	189280	168366	221031	127669	363051	243792	152967	197467	187171	121339	103127	207655	223964	176516	180461	120677	151759	213903	220115	181845	162157	175008			253
1598	618.595	618.593	618.595	208.749	205.237	221.91	113110	111831	124418	131010	100481	93279.2	102399	82985.8	103551	79496.6	98957.3	71218.7	85665.9	76650.9	110655	101599	105689	99969.1	73473.6	63381	97678	65703.1	67707.8	86920.4	78615.4	106656	117587	105656	81967.2	95741.4	91607	113915	107802	94437.4	111206	102241	119265	125730	112253	101005	137136	79254.4	92180.4	96924	83532	83223.7	113348	99800.2	92424.4	89142.9	86735.2	79285.7	95903.3	77284.5	123193	100555	98526.9	86630	113565	106438	89659.6	87367.5	103235	88277.9	85111.6	91807.6	82985.8	92397.7	100527	87152.8	98587.6	80720.9	88946.2	86325.2	84348.7	77504.9	56913.6	104017	82959.3	96365.3	87394.9	80405.4	70499.5	74911	59373.1	80109.6	79228.2	70736.5	107527	99352.4	92087.6	98554.4	87047.5		[M+H-C2H4]+ 645.62 [M+2H-C6H10O4]2+ 1381.23	39
1599	618.595	618.589	618.595	240.208	225.98	267.257	97957.1	95241.7	100932	137959	152048	73568.1	74340.6	90167.4	94806.4	92872.1	86957.2	99430	111199	123510	69124.4	116130	53549.4	85896.5	86610.4	60840.1	160385	84378.6	77802.4	69669.7	122827	81310.4	86377.1	77701.7	61673.7	80968.5	121466	125456	72393.2	64639.5	89493.1	105044	53251.6	104472	73810.6	69119.2	81256.6	80757.1	120899	54533.6	42673.3	42470.9	81353.6	79244.9	72625	52914.1	42421.1	43454.1	52150.6	84485.7	159009	55813.4	75721.8	76174	88372.8	64874.2	78289.2	70935.2	70216.9	99554.2	62197.7	76969.4	70120.1	61008	92375.2	66918.5	75966.5	107399	54944.2	82252.3	75883.6	95001.2	100943	79829.3	68925	67176.6	89604.6	89578.9	100867	105573	123205	85296.2	86051.4	82941.3	89486.2	97091.9	84595.6	81492.5	76614.9			159
1600	618.847	618.827	618.935	252.467	241.065	274.558	56939	11453.2	12824.4	30000.1	72145.2	40762.9	171549	7552.04	17553.5	29884.7	29535.8	15316.8	70476.5	51638.6	117779	28513.1	12489.7	22619	9156.33	6704.65	68393.8	7583.47	10361.4	10750	11780.6	17341.1	23838.8	26605.8	19534.5	38845.4	9266.37	84442.8	47512.2	26192.8	45674	90012.8	29257.3	70836.9	53828.9	51077.9	43651.2	27141.8	35033.5	18284	33644.1	24610.4	42520	28430.3	24288.1	54628.3	28871.3	79430.9	33870.3	20170.7	17781.4	40393.2	55055.6	18560	124106	55714	44347.2	34053.9	77911.8	107388	42087.4	39571.7	31932.7	35600.1	95422.1	80196.4	57416.5	47329.8	48624.7	42611	36049.9	38242.4	14206.5	29141.2	59921.8	52303	31196.7	25647.3	24708.7	15534	19189.6	34897.3	23679.2	53222.6	11867.8	6359.27	63094.4	38520.9	52568	[160][M+1]2+		60
1601	619.441	619.224	619.45	61.619	52.8992	78.3005	62112.1	55112.3	83690.3	280596	106942	74567.7	72938.6	35433.8	197362	80060	68286.6	66928.7	69572.7	66098	119664	126707	82003.7	59139.4	37413.3	37432.6	106765	35531.5	48978.6	24315.3	55490.6	58488.7	65233	70797.3	22352.3	50983.2	44153.8	65206.9	48366.5	41550.2	76146.5	72453.7	43804.4	58535	57880.2	67526.7	43311.8	37635.8	45908.3	17012.5	47664.1	43259.3	39399.9	8542.36	25746.9	57457.6	47523.3	56441.4	42269.4	38809	20878.4	111613	78594.3	31781.5	64886	55990.5	41796.7	50668.9	54787.7	78783.6	73118.9	54684.2	39544.4	39007	87171.5	79457.9	55276.7	46729.1	44079.7	58338.9	41110.2	102549	68917.6	38960.7	59025.4	60924.3	44025.2	46073.7	64588.1	64921.1	52510.6	55137.8	35715.9	49051.6	57016.6	52550.1	57769.5	47307.2	50800.6			7
1602	620.309	620.081	620.32	401.003	391.254	402.551	39902.1	4525.93	13147.3	8855.48	24688.7	25906.3	77137.4	2368.71	25135.6	8231.57	7932.72	4155.82	27941.1	25211.6	27427.7	19534		12645.7			28653.7	1102.78			6857.31	5535.81	13152.7	17171.9	19440.3	16243.9	4806.92	35762.6	15144.6	14228.9	33214.4	48343.8	19825.7	25932.1	30677.2	12943.6	28949.2	3844.63	16972.3	8763.33	1788.62	5610.59	26257.8	25563	10619.9	17266.3	6850.59	27572.5	17435.4	13903.9	6983.78	1090.7	27206.3	4115.29	38416.1	26181.4	16795	20802.6	30960.6	29425.1	22596.1	21787.5	10296.1	8075.12	12440.5	41939.4	43281.1	28127.4	11710.5	14998.6	18744	9793.6	1131.48	13364.8	26452.2	30291	13069.8	31277.3	1796.17	8521.63	15125.2	10456.1	6406.7	22879.9	3370.28	10649.1	25644.7	19607.8	13923.7			936
1603	620.432	620.274	620.439	62.8375	54.4143	78.2221	4.21102e+06	2.64351e+06	2.30567e+06	278047	4.35894e+06	4.52859e+06	3.67673e+06	1.71552e+06	1.9241e+06	6.11485e+06	1.05202e+07	9.38372e+06	3.97331e+06	3.81555e+06	4.74254e+06	5.44369e+06	2.394e+06	2.72362e+06	2.02013e+06	1.96945e+06	5.75701e+06	1.6128e+06	3.15808e+06	1.48124e+06	5.6921e+06	1.88308e+06	2.54073e+06	4.1849e+06	1.30989e+06	2.39586e+06	7.06196e+06	3.72683e+06	2.97096e+06	2.94717e+06	3.55308e+06	4.31834e+06	2.45507e+06	2.83092e+06	2.91732e+06	4.17421e+06	2.20314e+06	1.83941e+06	2.85794e+06	1.64183e+06	1.73575e+06	2.26069e+06	2.68022e+06	2.6861e+06	1.57513e+06	3.72044e+06	4.2829e+06	3.98482e+06	2.82566e+06	2.72115e+06	1.85162e+07	2.0462e+07	5.11508e+06	2.14894e+06	3.36211e+06	3.09215e+06	2.71115e+06	2.43371e+06	3.1998e+06	5.00695e+06	4.04613e+06	2.99499e+06	2.45644e+06	2.61406e+06	4.27595e+06	4.38732e+06	3.94598e+06	3.27879e+06	3.22088e+06	3.74822e+06	3.07845e+06	1.30998e+07	9.47606e+06	3.28543e+06	4.23394e+06	4.24246e+06	3.20305e+06	3.20041e+06	8.47468e+06	8.25644e+06	7.05575e+06	4.03822e+06	2.48827e+06	3.232e+06	1.07307e+07	6.34931e+06	4.24585e+06	3.23001e+06	4.01805e+06	[161][M]+	[M+H+NH3]+ 602.4	4
1604	620.433	620.43	620.439	115.957	98.1256	127.996	1.23369e+06	377785	1.06117e+06	119957	4.70311e+06	1.4685e+06	9.30051e+06	353342	990887	905378	98516.6	117561	6.80062e+06	3.05013e+06	6.45958e+06	5.95275e+06	82015.6	1.85098e+06	237986	219039	8.23877e+06	427031	363220	109510	769042	771952	659577	4.28744e+06	479985	1.95159e+06	64413.6	7.14459e+06	1.97526e+06	599742	4.49675e+06	5.5539e+06	630021	1.04014e+07	3.32526e+06	4.98132e+06	1.03919e+06	1.26423e+06	730868	139438	140788	378786	1.88315e+06	1.9198e+06	175616	1.03081e+06	206357	1.0995e+06	1.58127e+06	853013	95661.1	237998	5.7962e+06	714982	7.07566e+06	4.42859e+06	1.91197e+06	1.11455e+06	3.50987e+06	5.3861e+06	2.00489e+06	791804	1.09006e+06	1.30631e+06	1.30464e+07	6.47622e+06	4.38043e+06	2.04321e+06	701427	1.70061e+06	1.6835e+06	27905.9	57570.7	818124	2.44188e+06	2.48612e+06	484041	141179	63436.3	199812	139728	864973	334399	649183	38661.3	24661	1.43441e+06	946622	1.59909e+06	[162][M]+	[M+H+NH3]+ 602.4	892
1605	620.543	620.411	620.546	225.052	220.471	241.792	66522.8	66929.5	62452.1	58080.4	62946.9	55726.6	57292.3	57040.3	64578.5	49964.1	59365.9	46235.2	43942.1	65557.9	59662.4	72429.5	62601.9	58136.9	72843.2	54074.4	62629.1	56019.7	56598.4	67189.7	57572.4	62353	52133.3	42476.4	58948.7	64549.1	72447	85451.7	58155.8	67027	62964.1	87556.5	61506.3	48505.4	54301.5	46187.4	106671	66125.6	55717.4	55488.9	87546.5	130192	58318	52228.6	72202.4	92162.1	63831.9	44147.8	61188.8	57724.3	48724.3	49365.4	65562.7	58715.9	76210.3	42300.7	53891.1	61945.1	45710.8	81172.9	56020.1	61807.2	68351.1	51322.1	55161.3	45825.9	67041.4	62639.4	62812.4	77916.6	66695.1	39666.3	43891	50647.9	55174.1	45204.1	63609.6	62355.2	51405.8	47816	47541.2	54631.4	68135.9	53877.7	48147.4	40790.2	55478	52243.8	54780			1107
1606	620.59	620.586	620.595	209.743	203.287	220.492	45281.2	50372.2	43646.6	69931.7	51915.3	48319.4	61901.7	14192	42607.3	40717	30332.7	31663	38974.5	36150	51285.4	65963.7	43412.1	45014.1	26734.8	39422.5	56856.8	42127.4	34505.8	37057.6	43726	42386.9	50125.7	43577.1	39639.2	42943.3	45295.3	48024.4	44024.3	43751.9	52406.3	42864.7	47312.1	52609.4	49324.8	42133.3	52802.2	14041.6	39349.1	38470.5	30781.3	42232.6	43308.4	56738.9	13536.9	38744.8	31925.9	37502.4	41036.7	34707.4	54363.2	42632.9	40909.2	47443.4	46479.8	41436.9	42217.3	41335.3	42239.1	39064.9	40272.7	35724.5	43497.7	38441.3	40840.6	39823.1	40177.2	37252.8	44438.9	36751.1	36917.7	28791.6	36478.1	38633.6	37906.6	38805.6	11522.8	33252.6	35018.3	35936.9	35163.8	33316.2	32750.9	41299.1	51858.3	38259.5	42967.4	32794.5	33836.5			136
1607	621.357	621.357	621.415	200.613	182.305	208.139	37337	52095.6	70290.7	107505	200643	97429.7	59715.1	26668.5	42873.4	95060.6	147379	59131.3	153651	58128.1	65256	116648	24111.8	37835.5	8219.32	6775.63	181753	31931.5	21255.5	21220	70079.4	34790.5	40934.3	34782.5	33225.5	52644.1	162452	141725	34639.9	40783	56756.4	129675	52953.1	47977.6	55888.7	93742	88781.8	8448.74	44192.3	18614.5	15757.5	14725.4	50987.7	51832.3	14197.4	83255.5	26755.3	70742.9	45910	30585.2	104659	77094.1	162793	29651.6	149945	84622.8	47438	67514.4	110944	74610	68752	44132.1	38420.1	30265	143832	115388	47251.4	46166	29702	42123.7	45217.1	81019.6	47439.3	43708.4	55678.1	62836.9	33620	46192.4	56996.7	97440.3	28534.2	47294.1	20755.4	43227.6	199946	55936.5	77502.1	25373.1	31464.1			66
1608	621.435	621.357	621.44	115.149	96.7655	131.914	178032	71859.1	96172.4	49411.9	1.73925e+06	401575	3.31884e+06	45103.4	215892	241856	21100	27007.7	2.45495e+06	1.11402e+06	2.44021e+06	2.18939e+06	89852.6	710521	81723.8	69880.4	2.91567e+06	186588	92903.4	182948	201731	300751	659931	1.67171e+06	78957.2	752520	7971.3	2.583e+06	723278	163245	1.68772e+06	1.85924e+06	241701	3.75462e+06	1.38592e+06	1.27649e+06	1.05355e+06	486563	316676	69544.5	55205.4	44162.8	692424	713814	80845.2	405235	80091.9	417903	228588	118948	98460.3	80579.3	879254	90735.8	2.80834e+06	1.43686e+06	703504	418734	1.30171e+06	1.90811e+06	944864	594335	139741	204095	4.70724e+06	2.48132e+06	1.82309e+06	584966	631847	617737	216400	51182.4	10663	223305	757661	908215	51613.8	116510	21259.5	32971.2	14693.4	319534	33944.7	824289	4785.94	3686.03	1.2209e+06	68382.4	583158	[162][M+1]+		892
1609	621.314	621.201	621.395	402.638	382.989	419.925	71557.9	59264.1	68804.9	11043	52166.7	35377.1	76312.1	44623.5	56922.2	62461.7	28312.6	36759	30682.2	56394.6	74021.6	52825.7	64720	102579	55859.3	61720.6	33973.9	92732.7	36934.5	106639	19152.3	114360	59997.5	121883	37880.9	24368.3	11405.9	48089.3	20923.9	28007.8	36413	32711	31436.4	27102.6	49089.6	24412.9	41208.3	30729.9	25903.6	2844.89		1513.23	44757.1	90605.7	28353.8		1522.44	11128.9	42967.9	35336.7		15439.2	33220.9	33589.7	66529.1	64782.2	35752.2	24724.7	37045.5	52107.8	36108.6	46449.4	39274.7	49071	35297.2	65032.2	73744.7	26255	40967.7	42692	57277.7	27010.4	31766.1	59260.5	68852.8	81325.7	46544.4	11642.1	24283.5	35279.8	63473.3	25661.9	81990.4	61668.2		8687.61	54049.4	31461.4	40063.1			87
1610	621.413	621.357	621.42	157.626	137.794	180.711	21940.4	45549.2	41078.9	43879.4	69582.5	23710.7	42626.3	9044.74	24592.3	17642.3		1971.07	40665.6	23815.4	28871.1	52117.3	15614	35256.4	6990.01	5362.96	45985.4	11836.7	16940.4	9336.75	11998.3	28428.6	44693.8	41891.4	18549	290015	41845	48542.2	36571	18621.9	46543	88154.9	15306.2	93180	45347.4	44899.3	64986.3	29485.6	24381	13287.5	17559.7	20903.1	33901.6	24406.3	22908	22919.8	7490.39	18189	19945.2	8740.56	86350.1	13153.1	37591.9	20916.3	30597.8	35599.7	33937.8	32524.5	51276.6	28267.7	33789.6	30169.9	31218.9	25248.3	102474	37262.3	45106.3	35233.9	19271.2	28373.7	25744.1	7759.74	8928.69	13993.7	37240.1	39226.9	16343.8	12521.2	8044.45	9277.74	7182.1	16824.1	11131.6	25519.1	5951.24	3114.02	47561.3	25269.3	26087.8			160
1611	621.435	621.415	621.443	62.8814	53.9842	77.963	1.53184e+06	1.01426e+06	911458	50089.9	1.67755e+06	1.6648e+06	1.34503e+06	654214	881810	2.24592e+06	3.83666e+06	3.32836e+06	1.43924e+06	1.35145e+06	1.70554e+06	1.98809e+06	898682	1.03301e+06	792650	768314	2.1222e+06	746283	1.20491e+06	572675	2.07417e+06	742274	978326	1.55776e+06	500062	1.066e+06	2.52258e+06	1.35331e+06	1.08105e+06	1.08643e+06	1.32333e+06	1.57889e+06	908946	1.03906e+06	1.05842e+06	1.36498e+06	802449	682310	1.02057e+06	596613	637043	843971	991910	980383	609100	1.37628e+06	1.54488e+06	1.43172e+06	1.04296e+06	1.01721e+06	6.45962e+06	7.10066e+06	1.88636e+06	800135	1.22124e+06	1.15524e+06	1.00353e+06	980420	1.20706e+06	1.84237e+06	1.51889e+06	1.11926e+06	936370	982871	1.53551e+06	1.60444e+06	1.46615e+06	1.3931e+06	1.43564e+06	1.39185e+06	1.27625e+06	4.62857e+06	3.40432e+06	1.2098e+06	1.5352e+06	1.53609e+06	1.14562e+06	1.13527e+06	2.97454e+06	2.91904e+06	2.45856e+06	1.40542e+06	860108	1.26348e+06	3.7967e+06	2.23572e+06	1.4888e+06	1.16627e+06	1.46594e+06	[161][M+1]+		4
1612	621.357	621.357	621.385	257.882	250.938	291.998	73793.2	57237.9	43407.9	46332.7	44566.9	41522	20742.7	71593.4	43699	29650.7	90528.3	41158	19730.9	67055	31750.8	37122.5	51318.3	50203	104307	139087	42720.2	118830	78093.6	32094.9	65858.7	48797.6	31139	22669.7	35739.4	32689.1	42954.6	11018.6	26652.5	25585.9	27364.6	19119.8	40374.2	3886.24	15777.4	8154.08	16982.2	26865.9	40530.6	41967.9	62570.5	63544.5	46836.3	41207.6	102876	37643	69439.1	34966.9	47328.3	44300.4	35712.7	45088.2	36935.3	135123	9522.74	27643.8	41014.8	120352	58744.8	36672.8	27223.4	56010.3	153778	90531.2	25244.5	25862.9	31237.6	49655.5	27177.2	68849.9	28193.3	73584.9	107802	75208.5	36773.1	23305.7	40122.7	85400.3	54742.7	98892.9	75312.3	59986.2	56587.9	64783.5	67656.8	139122	40922.5	47391.7	24235.7			666
1613	622.441	622.419	622.441	62.9552	61.23	77.884	352182	228717	215724	82176.2	380564	394083	285523	148955	172983	504753	838696	740649	331189	307295	393812	447254	205327	238446	187156	179925	462635	182350	275952	132580	457620	175077	241863	369075	118174	354125	571901	310010	251139	257965	347118	361991	219167	237555	243462	343422	190558	161156	235358	137960	152593	205184	222660	221593	133319	317396	345830	325029	231775	233283	1.4352e+06	1.57216e+06	416940	185714	282999	251595	227922	227794	270213	409098	359218	263434	231150	222127	344985	363267	328895	304320	322177	308563	297005	1.04816e+06	773472	278713	358306	354022	270796	269178	690307	684505	563675	328912	208007	296412	863443	509073	354038	272715	282552	[161][M+2]+		4
1614	622.337	622.203	622.409	386.441	367.735	413.942	243986	201227	470712	673.379	717604	375477	78072.6	163997	29196.5	1751.94		17522	60069.1	38231.5	829360	600803		17880.4			416201	579.654			1267.45	11145.1	327804	22216.6	11777.7	188019	1419.82	13493.5	106660	133178	74153.7	39589.7	1522.67		127516		24848.3		7324.98	22829.8	34541.8	30823.6	70723.3	217378	18017.4	31581.5	35233.3	30105.4	24396	13218.5			43426.8	16323.8	95587	59848.2	80241.4	10035.8	29718.8	46763.1	27595.3	25317.8			18537.5	150729	71736.2	47543.6	22370.5	23349.3	76508.8	45341.4	4870.83	21852.4	319025	19956.2		21397		20798.9	23758.7	175570		24879			149942	23257.2	47047.4			898
1615	622.541	622.341	622.546	228.296	219.537	272.2	119993	85806.2	86958.5	103075	125926	172572	178282	110534	96017.9	70284.9	64705.6	70507.7	72364.3	74182.3	116316	111614	86224.4	84272.5	108122	77224.4	141854	86641.8	115648	87727	99657.5	80704.9	78579.6	75081.7	95659.2	83309.4	81023.9	147294	84483.7	82016.3	171816	66163.2	85149	162646	83879.7	101548	88223.9	111333	110513	196396	104007	192982	78630	81150	89647.9	62797.5	89211.8	136278	103056	94421	53563.1	100278	72418.3	104941	145080	67692.2	71872.5	104289	74612.7	114587	86842.8	82327.4	81215.9	103771	65934.5	78228.6	71241.9	88547.4	112759	93493.2	85835.5	60694.4	68543.5	99432.1	58954.6	83073.1	82403.8	96039.6	69695.4	114829	112533	91321.9	99030.3	101586	70626.2	78153.4	174869	98457.4	99799.1			1139
1616	622.78	622.78	622.782	337.938	331.304	347.919	169112	123066	102111	147687	98515.7	43262.7	179529	157172	154767	114365	87315.7	226039	165660	99093.5	95815.9	56841.5	10897.4	157194	98267.7	101986	101944	98047	109827	73314.5	186414	130458	133042	80105.8	91973	70832.7	273191	139650	59625.6	47761	53837.5	82549.6	113292	178167	121959	143206	158623	157776	90266.3				75051.3	88067.3	48167.4				68120	249058	153744	643133	69897.5	162414	124677	98402.2	196244	158006	66731.2	73444.8	173241	140575	120421	156374	162170	95275.5	83637.7	86975.3	105102	92128.3	79348.5	38630.4	355547	89917.7	82254.4	103124	98834	282199	259646	135575	69215.2	50661.7	107299	161034	51386.4	146403	93381.5	56709.7	61955.6		[M+H]+ 621.773	51
1617	622.78	622.78	622.782	356.847	348.516	368.879	212300	100160	69960.9	98061.6	73259.4	60002.2	198346	72846	221812	198823	142061	203466	134893	170451	50554.6	84523.9	20578.6	210251	46139.9	35905.9	61151.5	101371	97412.6	82878.6	176401	132185	118081	115637	78927.2	33245.4	69393	246593	32888.2	24364.3	45909.1	31773.9	105704	173358	93807.2	142268	75204.3	91586.6	94784.1				121741	185219	29408.1				60842.7	114776	116363	283669	65632.6	111056	167751	209203	162714	174752	51552.8	80606.8	233214	112323	116224	116817	284290	94125.2	81180.9	83234.4	87663.1	80503.9	64206.4	70552.2	268443	120867	66398.8	101081	122109	109316	229473	51711.9	75717	53791	89398.3	170065	58585.5	153676	138211	46551.5	95792.7			446
1618	622.957	622.953	623.197	345.111	328.479	357.625	27004.3	10569.2	28006.4	1156.37	5738.62	50590.2	15710.8	21510.2	43182.4	7385.8	5613.08	1686.64	3442.62	10542.7	2199.76	8463.46	27395.7	30652.2	15359.9	23145.1		15594.2	26276.8	36923.3	47048.9	16652.3	13282.6	9969.36	36223.5	28150	42270.4	21946.8	34422.3	36180.8	23863.4	23343	32229.5	19563.1	30164.7	27233.3	19331	40762.1	35656.3	27880.3	182580		60507.7	46342.6	31093.6	12199.9	14973.8		23054.7	34251.2		776.362	6138.96	43897.7	14750.3	21685.1	20732.7	23675.4	21312.7	10606.8	16070.4	18820.8	22790.8	35839.5	19065.5	11488.5	13295.4	30026.2	23413.6	25730.1	20276.1	8475.73	37035.5	25876	18566.9	18320.2	36877.5	49610	54696.4	3940.6	16705.3	18116.5	33124.2	8250.5	4477.32	53808.3	12013.7	49891.4	28854.8			1045
1619	623.44	623.37	623.448	62.5593	52.5633	72.2925	73606.5	47192.3	46093.6	68438.1	65272.3	70836.6	58899.6	39734.1	53165.8	87433.4	151566	139490	59969.4	58310.3	81054.3	63823.2	34328.7	47261.8	86442.5	34151.6	84380.8	54995.8	55673.1	23620.5	88114.3	54672.3	44634.7	68945.3	20562.2	103391	99741.5	55188.6	49130	48648.9	56376	61876.7	38106.6	39592.7	40038.2	57181	37104.8	30942.4	43382.3	29718.2	25461.5	40359	31163.4	42572.8	27210.3	59614.2	61785.2	60794.9	46006.4	42942.3	31722.2	25774.1	76703.6	33146.4	57867.7	57388.9	39459.6	44293.6	48755.2	78291.9	62888.8	54852.1	41949.9	48724.6	64339.4	68901.7	73125.3	53457.3	65488.4	62841	53293.8	178661	137685	52742.3	65373	57675.9	49076	47333.9	118264	109179	103411	62950.8	54118.6	52734.1	31044.1	90188.8	61971.9	50943	64165.6			7
1620	623.868	623.865	623.874	411.215	409.819	414.163	187530	36624.1	44325.5	24367.4	67276.8	76950.6	244876	28249.1	104974	57553.3	60876.5	44622.9	114578	65533.2	72087.7	48562	21777.8	63064.1	50395.8	27406.9	84461.9	28251.8	28765.6	40838.8	31971.5	37967.3	46809.4	44207.8	54682.1	62832.8	21615.5	113336	65618.3	46309.7	126630	112323	66007.9	93051.3	68534	78461.4	100811	75737.5	66136.2	40615.8	62729.9	51952.8	76086.9	87126.4	52760.5	42301.7	45777.8	64244.6	73040.5	53346.3	52882.6	62154.6	103066	67191.6	111911	82006.1	80050.7	95780.6	97540.6	87690.9	86037.3	88064.6	69104	60121.5	75464.7	166908	177566	104404	67981.7	66054.9	77589.9	47150.6	46803.2	76885.7	99376.9	87809.9	68050.4	43514.4	30107.8	76837.1	44629.1	68250.1	53362.6	80688.8	57327.6	36347.6	83933.9	71154.7	64597.4	[163][M]2+		28
1621	624.23	624.188	624.235	357.996	344.521	375.342	38865	312428	57838.6	13292.6	24959	16661.7	45724.8	61835.1	71699.1	133744	80787.4	52798.9	134027	352860	98687.3	109349	195536	94906.7	36835.4	39152.4	26069.1	88307.1	81398.4	100313	43919.9	183426	291099	504147	283974	164290	646007	642992	469434	537550	196961	217146	285930	641846	884953	477980	347822	91470.9	142311	128838	32597.9	81986.7	138734	152390	279150	59615.5	23710.5	82587.5	109030	89550.7	74178.6	119008	175298	163966	409100	351932	188498	345551	525632	451736	84938.5	76823.5	100504	38772	128964	133791	150265	113550	167764	184154	206742	42680.8	26344.2	45092.7	37179.4	41829.8	34503.2	56888.5	33506	58192.3	117765	45659	65608.5	83840.7	125439	66927.1	161008	97577.1	93942.5	[164][M]+	[3M+K]+ 195.088	25
1622	624.256	624.253	624.256	124.99	117.448	136.462	80861.1	107501	210777	217972	177694	223758	49876.9	167468	67402.7	61400.6	115532	139624	55464	118670	166393	183513	317609	273065	160156	225804	162895	313172	140169	269284	183386	261867	214997	107907	96234.1	215247	36533.4	24006.5	186825	154708	230598	130232	222417		48037.6				108388	231372	336027	159940	324876	125139	287494	164915	83753.6	185426	43812.3	50517.2			62797.4	95310.1	24667.6	17156.6	86095.8	91870	67095.6	56848.7	59758.1	35909.6	58118.7	55074.9	1617.76	48119.7	62719.3	72177.6	38849.5	53037.6	83778.9	205811	226652	115949	88377.4	98936.9	102145	116247	189411	117761	115320	95927.2	122931	128829	34049	173579	100720	140768	74508.2			17
1623	624.369	624.334	624.375	411.224	398.404	414.163	120667	20055.9	27062.7	16331.2	43797	47214.6	156883	20651.3	56637.2	38806.9	26694.7	31937.3	75105.4	52163.9	46682.7	38282.8	8068.53	35507.7	25177.1	15126.3	64533.9	20451	19975.8	22337.5	21144.1	25314.7	31710.3	28576	37381	41116.7	12368.3	75143.6	40321.2	32749.9	77363.3	70901	49435.3	58749.2	44206.4	53920.9	64527.3	45966.3	39731.1	25157.1	41096.7	34235.6	41391.1	55582.8	36017	29240.7	25725.4	32747.3	50433.5	40520.1	29839.5	34290.6	82618.7	38574	68882.1	58120.4	49880.5	65939.7	62274	56018.8	57215.5	61777.8	46027.6	42241.4	50818.4	102707	118923	66174.8	41311.6	45246.6	49956.6	39381.2	26798	47205.8	57361.2	59065.8	40521	27075.5	22622.4	36923.8	29838.1	43120.7	31541.4	54077.2	27639.5	20693.2	57705.8	42866.1	43890.4	[163][M+1]2+		28
1624	624.537	624.534	624.63	226.989	218.39	255.133	80705.1	77250.8	98802	89286.4	87936.8	71273.2	67609.1	76633.1	99140.8	67417.7	65775.2	60639.1	74639.6	55589.1	88648.2	104516	77846	75390.1	98503.4	92934.3	79847.8	82328	72841	104124	72749	81721.1	64269.1	70405.5	97772.6	65407.9	64641.9	60636.7	82057.6	77042.4	62565.1	62711.7	75619	138830	71446.2	79611.3	74818	78418.8	91965.8	93064.9	104364	66571.8	70697	68715.8	106016	119172	68514.4	55061.9	85055.8	77970.7	51157.5	87369.4	63915.4	92513.4	70985.8	64391.7	88841.5	86161.1	87097.9	118631	74522.5	83534.9	79479.2	66605.9	105830	135390	65963.6	81768.8	73493.3	85990.2	91850.9	57769.8	55179.7	97486.3	66615.4	60355.2	85131.3	76427.9	70886.4	70609.9	64478	77430.2	70855.7	67389.4	62907	65851.3	69841.6	83561.6	74711.2			145
1625	624.847	624.844	624.847	318.465	309.748	326.34	204749	267860	261225	140094	152796	144038	212896	148084	184810	196156	111305	231726	110105	220212	86407.3	141403	194287	248565	135315	121979	171012	201042	142400	168870	243361	168459	118400	274841	151136	120417	173263	155365	81875	127323	156840	203194	126755	175508	166035	211901	178419	139561	112134	77054.9	64756	79577.3	148198	178523	128129	86299.3	105269	73561.1	94279.3	176797	79766.3	283331	168917	140239	152089	212840	129025	156535	126700	133018	87204.5	146249	127108	131734	177378	136172	140240	140935	137004	105550	151022	170867	241279	234435	145123	145179	160741	242616	110561	113522	117813	208759	150459	219808	275893	113181	144230	141931	121335		[M+Na]+ 601.856 [M+H-HCOOH]+ 669.842	106
1626	625.237	625.104	625.241	357.598	336.085	375.356	4923.07	82247.8	13227.3	726.628	16747	2629.19	8057.33	17391.2	18050.3	33936.7	24890.9	11905.6	35218.5	96114.9	24957.4	16703.6	61285.1	19709.9	13220.9	19830.4	9854.77	20442.6	22148.8	28883	13937.5	51085.4	78101.7	131237	73848.1	52823.9	163384	162725	122071	136193	56853.6	59944.9	79222.3	170197	234277	119215	94311.4	27361.8	35260.7	21170	2387.46	13216.7	38434.2	39147.3	36079.8	21202.4		23898	27225.5	20049.2	18177.2	27054.7	49493.1	23903.9	102502	92522.2	49154.9	83979.6	130155	115614	23119.9	13606.1	22748.4	5028.01	34436.9	35503.5	41431.7	28654.5	41863.1	50882.8	55311.6	20033.9	9412.3	8690.22	12197.5	13402.7	4427.5	14513.1	11636.3	15875.3	30643	16104.1	15161.5	13905	34206.4	22523.3	41957.1	52471.8	21790.8	[164][M+1]+		25
1627	625.386	625.317	625.423	62.4589	53.248	72.2925	2.3535e+07	1.87626e+07	1.80799e+07	1.25116e+06	2.98637e+07	3.22197e+07	3.73571e+07	1.55435e+07	1.67261e+07	3.43936e+07	3.24738e+07	3.52046e+07	3.08194e+07	2.93549e+07	3.46566e+07	3.57206e+07	1.87774e+07	2.21849e+07	1.52975e+07	1.66504e+07	4.64083e+07	1.19321e+07	1.98239e+07	1.25743e+07	2.48013e+07	1.30604e+07	1.8714e+07	2.59868e+07	1.0366e+07	2.13727e+07	1.70737e+07	2.71464e+07	2.35228e+07	2.1559e+07	2.30804e+07	3.22493e+07	1.83516e+07	2.25398e+07	2.35967e+07	2.91236e+07	1.75233e+07	1.81301e+07	2.22104e+07	1.44817e+07	1.64169e+07	1.92941e+07	2.11428e+07	2.24818e+07	1.58131e+07	2.83591e+07	2.86514e+07	2.86343e+07	2.13565e+07	2.03856e+07	4.23312e+07	32371.9	3.14056e+07	1.82842e+07	3.20129e+07	2.68052e+07	2.18575e+07	2.1715e+07	2.83358e+07	3.57462e+07	2.50491e+07	2.22976e+07	2.00821e+07	2.2502e+07	3.40586e+07	3.08057e+07	2.98665e+07	2.67122e+07	2.61182e+07	2.39528e+07	2.29231e+07	5.65174e+07	3.32027e+07	2.35625e+07	3.22556e+07	2.72296e+07	2.32643e+07	2.29436e+07	3.09886e+07	2.84323e+07	3.06229e+07	2.69452e+07	2.11886e+07	2.75082e+07	2.91126e+07	1.79139e+07	2.53317e+07	2.33805e+07	2.91962e+07		[M+Na]+ 602.398	7
1628	625.386	625.256	625.395	122.108	109.012	134.982	1.11782e+07	2.91274e+06	9.74132e+06	96186.4	1.28139e+07	3.46854e+07	8.57564e+07	1.45715e+06	9.28644e+06	1.37956e+06	286183	161050	3.43807e+07	1.51662e+07	1.8026e+07	5.72648e+06	8.15432e+06	1.58019e+07	809854	503100	1.37721e+07	3.84574e+06	42560.2	4.41123e+06	62284	3.67125e+06	7.41513e+06	8.25478e+06	756317	1.9291e+07	200123	1.45537e+07	2.46296e+07	1.3395e+07	3.3237e+07	1.66292e+07	1.40583e+07	7.8376e+07	4.17873e+07	3.75472e+06	1.11747e+07	5.92578e+06	5.47436e+06	6.50294e+06	1.5259e+06	6.5017e+06	1.92673e+07	2.40044e+07	7.58471e+06	2.50127e+06	524485	4.94567e+06	1.61282e+07	961851	226912	476091	1.71513e+07	3.58325e+06	2.48111e+07	1.43808e+07	1.96337e+07	8.02844e+06	1.33891e+07	1.54805e+07	2.08929e+07	17483.4	8.39719e+06	6.17118e+06	8.96946e+07	5.93214e+07	1.60169e+07	2.09978e+07	1.65723e+07	1.62357e+07	7.59281e+06	890081	65969.1	1.08253e+07	1.52032e+07	2.9444e+07	1.00878e+07	929788	56767.9	133085	467102	1.35423e+07	3.3007e+06	1.24073e+07	109548	50446.3	33421.5	6.52778e+06	2.18879e+07			17
1629	625.494	625.46	625.646	62.7449	54.3016	82.3431	1.52892e+06	1.20471e+06	1.10079e+06	58897.5	2.00501e+06	429342	2.58123e+06	845178	1.01513e+06	1.53499e+06	300354	1.94004e+06	1.53539e+06	2.18408e+06	2.55227e+06	2.51106e+06	1.18186e+06	1.40186e+06	886905	1.00712e+06	3.20867e+06	887621	1.27442e+06	753762	1.64711e+06	763730	1.22124e+06	2.07855e+06	726426	1.34007e+06	1.0429e+06	1.81026e+06	1.45109e+06	197392	1.46043e+06	2.24966e+06	1.15224e+06	1.60155e+06	1.46131e+06	1.25512e+06	1.03888e+06	1.23442e+06	1.49809e+06	407316	995865	1.26154e+06	1.41316e+06	1.4377e+06	1.15059e+06	2.45512e+06	2.05312e+06	1.84946e+06	1.37668e+06	1.28126e+06	2.80829e+06	3.84261e+06	2.07124e+06	1.12004e+06	2.80314e+06	1.60121e+06	1.39104e+06	1.4256e+06	1.95275e+06	2.50843e+06	1.68305e+06	1.48427e+06	1.18779e+06	1.35206e+06	1.57214e+06	2.14564e+06	2.09402e+06	1.80125e+06	1.53134e+06	1.62671e+06	1.42561e+06	2.21674e+06	2.19527e+06	1.8744e+06	1.89897e+06	288349	1.98071e+06	1.47236e+06	2.11357e+06	1.92787e+06	1.47866e+06	1.7153e+06	1.2715e+06	1.92945e+06	1.60896e+06	156170	1.76741e+06	1.39306e+06	1.89951e+06	[165][M]+		4
1630	626.396	626.317	626.396	62.4347	52.9952	72.3275	7.40678e+06	5.97618e+06	5.77397e+06	446413	9.62312e+06	1.01873e+07	1.17976e+07	5.07228e+06	5.351e+06	1.05547e+07	1.07891e+07	1.17272e+07	1.02116e+07	1.05631e+07	1.1004e+07	1.14617e+07	6.03656e+06	7.15779e+06	4.95297e+06	5.40654e+06	1.49085e+07	3.90224e+06	6.46055e+06	4.11345e+06	7.85457e+06	4.2958e+06	5.99234e+06	8.49046e+06	3.4505e+06	7.06419e+06	5.79182e+06	8.98688e+06	7.87539e+06	7.20732e+06	7.76405e+06	1.07362e+07	6.16632e+06	7.51423e+06	7.92118e+06	9.7044e+06	5.90324e+06	6.09405e+06	7.38357e+06	4.88808e+06	5.40643e+06	6.24178e+06	7.28357e+06	7.47507e+06	5.29019e+06	9.22126e+06	9.33462e+06	9.17595e+06	7.20776e+06	6.57936e+06	1.3589e+07	1.54579e+07	1.02045e+07	5.88383e+06	1.04119e+07	8.70889e+06	7.01652e+06	7.03266e+06	9.0396e+06	1.18264e+07	8.20192e+06	7.24112e+06	6.48255e+06	7.21799e+06	1.11399e+07	9.89837e+06	9.70665e+06	8.69554e+06	8.62264e+06	7.90267e+06	7.59633e+06	1.89138e+07	1.09591e+07	7.94367e+06	1.08172e+07	9.09059e+06	7.84543e+06	7.80491e+06	1.0436e+07	9.58701e+06	1.03132e+07	9.03707e+06	7.18939e+06	9.23705e+06	1.00154e+07	6.17111e+06	8.50887e+06	7.83646e+06	9.77892e+06	[166][M]+	[M+Na]+ 603.406	7
1631	626.396	626.256	626.448	120.323	109.012	129.339	3.78311e+06	1.17043e+06	3.24042e+06	22232.2	5.29674e+06	1.17807e+07	2.69071e+07	1.26758e+06	3.16474e+06	168878	105300	105090	1.06455e+07	5.44529e+06	7.37348e+06	3.03321e+06	2.77108e+06	5.45797e+06	289040	186780	5.71221e+06	1.3231e+06	18328.8	1.56022e+06	26172.7	667225	1.98358e+06	3.30627e+06	515485	6.82789e+06	57223.6	2.35722e+07	8.66238e+06	4.76616e+06	1.15247e+07	6.76884e+06	4.98064e+06	2.68687e+07	1.46384e+07	3.31951e+06	3.98431e+06	1.99468e+06	2.00632e+06	2.31853e+06	541908	2.26083e+06	6.7938e+06	8.16346e+06	2.72453e+06	1.16723e+06	229241	2.2075e+06	5.59038e+06	405722	92798.3	134741	5.77354e+06	1.2521e+06	2.55934e+07	4.43293e+06	6.74729e+06	2.80386e+06	4.67721e+06	6.31522e+06	7.22471e+06	1.82209e+06	4.43191e+06	4.43609e+06	2.96351e+07	1.36646e+07	8.75378e+06	7.3018e+06	5.78742e+06	5.6694e+06	1.64347e+06	116816	26404.8	3.88667e+06	5.0315e+06	1.05457e+07	3.63954e+06	286803	15578.1	160102	9716.17	1.31274e+06	954314	4.44563e+06	40261.5	17622	4.47331e+06	2.33645e+06	7.83219e+06	[167][M]+		17
1632	626.344	626.343	626.389	410.944	400.069	426.206	599173	80160	106051	57563.8	98706.7	192701	539388	105568	293633	137685	71802.9	84033.1	225211	142075	116456	99495.1	50786.4	158267	150857	94856.1	160393	85781.7	95127.9	124151	99351	105558	114330	83713.5	191432	183307	51724.8	239828	217687	171026	307561	237781	189154	197896	167097	193987	240334	253775	214666	141986	288683	197400	211420	222684	235418	104727	167250	115863	252943	226678	125635	91880	216315	292797	239752	192147	252926	408924	272197	200865	257654	308865	282957	248130	259105	389160	440230	338705	257847	246520	261392	83607.8	98558.3	294427	272165	258421	310564	147259	96634.7	101078	91980	223325	244290	220018	91518.5	72774.6	224500	241637	264131	[168][M]+		28
1633	626.535	626.481	626.628	240.559	231.031	259.329	47128.7	55750	35640.5	5353.15	60896.4	31349.3	26019.9	40325.2	51211.2	39531.6	12200.1	32853.1	36057.5	22589.4	4389.06	47180.5	15566.3	24581.2	39486.7	39207.4	34554.4	33008.8	50486.5	49674.7	27622.9	46343.1	20861.8	33542	38563.9	23739.1	16052.2	9693.85	39979.7	60732.2	39723.7	9298.39	53143.5	52622.9	25399.2	25266.1	29642.8	53495.6	41758.2	30324.9	64439.8	54599.1	36838.4	31794.7	54087.3	7405.32	16708.6	19472.2	33319.9	56075	39142	4074.63	45235	40515.2	40207.5	12729.6	19770.5	50445.7	18732.9	29111.7	41907.4	52319.5	38743.8	43698.9	28715.3	37051.3	28608.2	42450.9	51702.2	50381.1	38861.3	29474	37759.1	45388.5	26833.3	23931.5	51769.1	31959	4815.32	16989.6	31045	43524.9	52880.2	24149.9	29269.7	49611.4	23487.9	45228.5	47329.6			1134
1634	626.535	626.535	626.539	222.93	218.39	229.775	55619.2	45670.2	44935.1	52099.7	52849.9	47164.4	50567	44240	49894.8	38550.9	38788.2	38473.2	32308.7	55329.8	47057.8	42422.5	49595.8	40844.6	39929.3	56041.5	42343.9	43959.4	39994.3	49101.2	35457.1	45432.8	39358.6	40703	53220.4	41251.5	40810.9	41510.9	51493.9	45874.5	38288	36214.6	44336.7	40771.6	42763.9	41949.1	46216.9	50088.5	40652.8	49356.1	47017.7	45261.2	42513.3	46039.8	46109.1	45460.9	47825.9	47190.3	47944.5	46184.7	30159.7	50837.4	41958.1	54546.1	33604.1	43941.3	42655.9	50330.7	43029.5	38609.9	39957.5	47198	48099.8	44787.8	33676.8	33990.9	42286.2	46664.6	42892.3	56736.5	41612.9	33166.8	34716.5	41924.1	35591	32395.8	43618.1	38328.8	28661.6	40536.8	37266.1	43165.4	45008.5	37186	46632.9	45435.9	41277.8	47504.3	42390.3		[M+H-COCH2]+ 667.538	115
1635	626.622	626.594	626.627	206.093	195.314	210.135	25306.9	20473	20025.2	28948.3	10845.6	26169.7	25769.6	31802.5	21478	13478.8	9392.34	18464.6	21850.1	19550.6	22797.2	23280.4	20846.2	20768.3	16238.4	13478.8	23289.9	19517.9	16774.4	15126.9	19015.6	21388.4	27189.2	23634.2	22213.5	20805.1	16348.9	25554.6	26090.2	18939.2	20529.6	11969.7	24210.7	26636.4	21038.3	21789.9	24595.9	17825	17551.2	14808.3	14342	15565.9	22849.9	22919.9	15626.4	15976.9	17861.8	21995.4	17274.7	16357.9	11133.6	6224.32	16303.4	21180	22177	21714.3	17792.3	14951.1	19745.6	7278.53	20284.9	17205.2	18172.1	17777.1	25847.5	18420.6	17415.3	18455.7	15403	18917.1	14595.6	18751.3	8567.83	17270.4	14872.3	19481.4	15117.1	17408.7	11505.2	21421.1	14215.1	17652.9	12583	17240.6	15036.3	15007.4	19928.4	15398.8	15794		[M+K]+ 587.659 [M+Na]+ 603.633	73
1636	626.5	626.5	626.647	62.8106	61.8044	87.8451	234281	447567	369912	10740.6	638381	808616	816513	320417	332727	826764	746220	853673	736679	705220	780050	799675	443679	533404	299713	307579	1.12077e+06	219707	465410	271987	543398	294800	426935	619590	193520	544807	326192	589288	615805	559106	557891	752438	444639	509644	549795	706576	371103	378166	584724	264519	382939	478810	439440	94945	334073	636630	649523	619204	509366	438887	982764	1.18377e+06	848169	334475	719016	676076	548667	455818	629081	861689	510528	494637	409911	523012	836604	717510	640748	686323	667912	613560	511898	1.54756e+06	801133	645288	789783	652731	628949	552393	763382	689898	673114	642738	462626	671108	506505	391229	599473	535521	707968	[165][M+1]+		4
1637	626.848	626.848	626.944	410.976	404.191	414.163	376581	54427.6	72356.1	19338.7	75011.8	114658	340908	75203.2	190345	89129.3	41585.7	57258.1	132868	88151.7	73795.8	63483.9	32600	99921.7	90477.8	65371.8	119557	50690.1	55163.3	83150.9	57229.1	65744.9	76860.8	51982.2	122174	117682	30269.4	158310	128514	97445.2	199368	155034	112185	137120	102428	118590	156859	165840	137429	88244.4	176677	123415	135923	144466	148533	70656.8	103763	79074.6	156091	141154	70680.9	61632.1	137759	181533	142331	125262	156106	262122	171727	129405	160769	188597	169622	153733	164732	241382	278985	219168	153785	147487	169474	61100.7	64033.5	188005	174692	159118	203207	92217.5	60652.8	64085.7	57102.1	149341	147315	140899	47711.6	47225	139062	149654	168696			28
1638	627.273	627.223	627.319	244.794	229.271	253.204	43789.7	10860.8	13086.1	20469.3	21014.1	34850.4	63688.2	9522.18	29080	24194.6	13940.8	13029.4	33920.7	29580.8	29323.2	18355.6	13978.6	23821.3	15282.5	10788.6	26804.2	16524.2	19851.6	23425.3	21994.2	12488.6	20397.8	17824.4	29249.8	35724.2	7026.32	46116.1	36505.9	29288.5	58748.5	51267.7	38478.7	29105.9	34657.7	38194	46288.7	29297	30035.3	20382.5	38632.6	32289.2	30973	36483.8	30278.9	23818.1	28726.1	28275.9	45268.3	47745.2	4198.73	12801.4	47099.6	24851.2	55292.1	50004.1	36959.2	46742.9	45111.9	39982.7	42293.8	37011.4	34278.6	33447.7	31282.2	50799.9	50898.2	50982.3	37178.9	35635.5	38210.1	16300.1	16543.5	33348.2	38526.3	38352.5	26490.9	28594.6	17196.2	15041.5	18845.6	34937.7	31472.9	29793.9	5127.57	10397.7	32724.7	36623.2	42796.6			57
1639	627.397	627.205	627.397	62.6194	53.248	72.2925	1.68116e+06	1.34281e+06	1.28453e+06	102075	2.15866e+06	2.25565e+06	2.66551e+06	1.12771e+06	1.21909e+06	2.49891e+06	2.38668e+06	2.56801e+06	2.26216e+06	2.28199e+06	2.44646e+06	2.54775e+06	1.34726e+06	1.5873e+06	1.09781e+06	1.21358e+06	3.25727e+06	887126	1.46631e+06	924925	1.77744e+06	959417	1.34935e+06	1.88577e+06	782813	1.61011e+06	1.28903e+06	1.9827e+06	1.72655e+06	1.61933e+06	1.81921e+06	2.35314e+06	1.38404e+06	1.67055e+06	1.74774e+06	2.11701e+06	1.33191e+06	1.33578e+06	1.6198e+06	1.08393e+06	1.2354e+06	1.41491e+06	1.61987e+06	1.64807e+06	1.18012e+06	2.03815e+06	2.05371e+06	2.06769e+06	1.5827e+06	1.45973e+06	2.99764e+06	3.76752e+06	2.2614e+06	1.31352e+06	2.29983e+06	1.93095e+06	1.57172e+06	1.55652e+06	2.02291e+06	2.55503e+06	1.81158e+06	1.63358e+06	1.46023e+06	1.59459e+06	2.45503e+06	2.19721e+06	2.1633e+06	1.95268e+06	1.87751e+06	1.73468e+06	1.70374e+06	4.10186e+06	2.46145e+06	1.76057e+06	2.37987e+06	1.99376e+06	1.7107e+06	1.69894e+06	2.30263e+06	2.10575e+06	2.28811e+06	1.99396e+06	1.57282e+06	1.98395e+06	2.2207e+06	1.35544e+06	1.8349e+06	1.85894e+06	2.15958e+06	[166][M+1]+		7
1640	627.351	627.345	627.355	411.078	409.592	412.964	136375	18813.7	31660.7	13521.1	30371	46354.5	132913	26820.8	68869	35092.4	17315.2	18845.9	50954.4	38602.6	28753.5	25324.4	12913.9	34467.2	34177.1	25813.1	39112.9	20846.1	25271.5	31470.5	22224.9	27103.3	28243.7	18797.3	47521.1	43925.8	13307.2	64005.6	55808.4	42931.8	70203.9	61745.3	48913	55853.5	43332.8	45575.9	63127.9	65091.2	51995.7	38187.2	68657.9	52042.7	56882	54575.8	57947.5	31472.3	42700.8	33579.3	70591.6	55386.7	28621.7	17743.3	54147.2	70277.5	59027.7	49888.3	60937.4	102829	68187.4	54741.4	66490.1	77904	66394.1	60609.1	73757.2	99622	117283	83914.2	64734.2	59384.6	61254.8	25024.4	31421.1	82264	66592.3	66034.5	80488.3	39271.4	23895.7	28780.3	21313.2	54232.8	55332.2	55641.3	15386	13216.9	56229.9	56115.5	65486.9	[168][M+1]+		28
1641	627.397	627.396	627.397	120.315	109.012	129.339	855113	245185	764226	26032.1	2.20618e+06	571371	5.99938e+06	297604	747241	182937	38782	24548.9	2.36804e+06	1.18386e+06	3.45847e+06	1.50819e+06	642364	1.21924e+06	116611	86461.5	2.61224e+06	316943	46964	88565.8	85512	312851	1.19412e+06	1.15882e+06	301679	1.53618e+06	7673.29	5.25373e+06	1.96076e+06	1.07983e+06	2.5202e+06	2.57635e+06	1.2587e+06	5.94025e+06	3.26459e+06	1.40873e+06	874868	212429	478149	535423	318400	477123	1.53141e+06	1.88238e+06	625639	794593	194012	1.09611e+06	1.27572e+06	209016	16756.3	37302.8	1.13188e+06	429499	5.74525e+06	1.21364e+06	975641	624006	1.08839e+06	2.48626e+06	1.63197e+06	355943	902134	482852	6.57218e+06	4.47136e+06	1.1947e+06	497528	1.2918e+06	323491	329824	79019.6	21502.7	407273	1.25495e+06	2.34768e+06	838867	246080	18500.8	19297.8	22212.4	789864	163155	960286	6194.35	2332.01	967679	525436	1.73187e+06	[167][M+1]+		17
1642	628.399	628.25	628.399	62.7139	57.0636	77.4102	281904	227825	209015	9611.68	348969	387171	439762	188232	206908	415613	405999	431676	368173	356807	399275	427323	223807	276612	180667	201616	541209	147542	243132	159971	286982	162132	226794	321546	132761	270370	221053	335106	287712	275679	284775	386998	236670	279825	295299	349026	222259	225044	272787	190191	200742	229423	254956	287087	207148	345858	339690	336462	273148	241402	505064	566902	371475	224803	378976	318063	263068	259524	332744	421939	309610	272928	249225	266411	407648	369902	360405	330772	311408	63616.2	286440	680415	419478	287337	389533	320023	282752	285073	372399	342176	371376	327873	271433	424717	377173	230118	309067	287085	359309		[M+K+NH3]+ 572.411 [M+Na+NH3]+ 588.385 [M+H+NH3]+ 610.367	4
1643	628.369	628.28	628.373	400.881	387.017	412.113	49323.4	7236.15	8396.51	6275.74	13399	15269.6	57040.3	5944.57	20832.6	9878.01	16288.8	10291	24491.4	22691.9	20588.3	13571.6		9926.18	1113.95		21480.7			943.845	3045.29	3965.05	7696.78	7940.07	11842.5	14844.4	4844.17	29748.8	19116.5	13370.4	25907.3	27224.8	13520.9	16892.2	19286.4	13708.8	19944.2	12549.6	16822.2		6692.49	19744.6	20508.7	17388.9	16027.6	9132.87	8509.31	18032.9	16304.9	10915.2	6957.66	14529.5	24758.3	8392.51	27542	19256.4	19805.7	26427.7	23776.7	21582.7	19044.1	19523.6	14076.6	12409.1	15488.6	31708.4	32940.3	26489.8	13689.8	19151.2	21284.3	14627.9	12233.4	19808.7	23484.7	21223	14922.4	13204.8	8750.51	12121.8	12059.2	12816.4	6573.8	18611	8422.35	9916.4	21675.5	16271.2	17730			937
1644	628.399	628.205	628.401	122.108	111.733	129.339	44151.1	24390.1	135591		108265	70302.9	999091	7709.64	135623	2772.05	9325.39	7230.56	454136	207990	166223	56907.4	26625.8	219923	6150.63	1961.94	120214	14540.6		14062.9		54853	111017	70769.5	12768.7	154637		491900	330738	67661.3	105876	163777	197627	1.01817e+06	341928	78357.2	159821	82432.1	75078.5	22309.2	32066.1	38558.3	269609	222603	37405.3	16708.3	3487.14	36064.2	78084.4	4171.83		2948.93	131261	35321.4	963822	219862	270109	103679	144293	140875	112144	57630.9	160921	173928	479968	746440	199952	318582	47504.2	70035.9	98737.2	11835.9	10744.8	157034	137809	109223	49703.1	15309.3				73334.2	53849.8	159564			284363	97037.1	123537	[167][M+2]+		17
1645	628.399	628.398	628.4	99.8233	79.0037	109.012	36959.9	59548.6	42627.5	4214.79	636655	82866.7	338791	19528.1	34604.2	182056	2477.19	96504.2	211081	92169.6	670513	418448	45169.7	76605.8	21101.8	16275.8	777817	14131.3	37587.5	25093.8	66010	21525.7	47596.7	185515	15415.5	50393.4	114406	216063	99522.5	150763	114949	405977	74197.7	249496	137401	274097	71968.6	49227.4	281429	26831.2	25018	58746	76533.1	48827.1	30438	173024	161563	238536	68317.5	53678.2		444980	302032	31038.2	278235	145506	78310.9	45238.7	126388	465080	172809	62274.9	46879.5	55381.3	343984	212592	142026	84956.9	38497.6	52474.5	75761.8	160893	3883.67	45259.3	118062	116476	47165.5	40268.6	2902.7	75940.8	79212.7	57136.4	21262.4	109942		127792	105138	94637.9	72291.9			573
1646	628.617	628.608	628.621	204.95	186.016	210.16	26996.5	23532.7	25719.4	19114.5	21209.3	20033	20765.6	23711.5	30681.2	13303.6	17397.1	16365.5	30641.8	7973.06	18897	20686.9	21555.4	27143.9	13997.5	22597.9	22506.6	20090.2	17872.4	22620.2	18507.4	28187.8	22273.5	15508.4	23013.1	21341.8	8339.06	21643	21899.5	19770.1	21393	15932.9	9530.78	6544.17	21522.8	10226.2	20210.8	9321.42	14655.1	10795.7	14626.7	14510.7	21025.5	23879.8	12209.9	15977.9	19206	15174.6	22042.1	18325	12123.6	10053.4	14588.2	22689.4	22218	20335.3	22320.1	20450.9	18224.1	17143.4	17074.8	20952.2	20964.8	20734.3	14442.6	17098.3	16538.1	18542.9	16145.8	20318.8	19872.3	15681.4	19103.3	21307.7	19820.3	23902.1	20802.6	23178.7	17534.6	22007.9	17243.1	22370	18267.7	11863	20443.8	16411.7	15564	17245.7	18052.5		[3M+2K-H]+ 183.901 [M+H-C6H10O4]+ 773.671	73
1647	629.315	629.212	629.325	252.368	235.572	270.259	311680	60230.4	63540.9	162270	117410	131421	421786	74884.1	130753	9986.18	127499	100513	201079	155419	206506	104262	69710.4	106892	85580.9	69561.5	152242	58410	81619.1	98153.4	65280.7	97882.7	100898	89887.9	109001	139055	8732.85	214859	198217	141677	292935	278856	199319	168186	161532	147007	205257	158205	157831	116940	308401	197323	170602	156128	199128	185402	163605	216117	236395	229294	56566.3	123503	173162	158375	259922	196765	196325	259824	235205	258770	190595	237087	198357	207241	178063	250056	258419	321428	224383	225368	235221	113795	96525.2	184454	200912	198555	193012	146708	137050	111726	147375	171442	162959	176269	55049.1	68226.9	198173	202686	188324			740
1648	629.437	629.231	629.437	62.2378	50.3803	67.1982	9.88048e+06	5.87008e+06	6.14259e+06	377954	1.49636e+07	1.53584e+07	1.53223e+07	4.49554e+06	6.667e+06	1.69057e+07	2.87422e+07	2.26051e+07	1.47089e+07	1.35719e+07	1.64663e+07	1.30252e+07	6.49011e+06	7.80555e+06	4.6744e+06	3.94745e+06	1.31886e+07	3.66919e+06	6.99907e+06	2.84576e+06	1.01449e+07	4.10193e+06	5.90067e+06	8.20617e+06	2.70624e+06	7.88887e+06	1.58172e+07	1.26817e+07	9.73036e+06	9.00706e+06	1.24678e+07	1.52528e+07	7.00934e+06	1.0367e+07	1.03043e+07	1.35453e+07	8.14796e+06	6.05634e+06	8.27445e+06	5.19063e+06	5.35812e+06	5.79229e+06	8.70474e+06	8.31435e+06	4.90371e+06	1.22248e+07	1.1224e+07	1.31757e+07	7.504e+06	6.84471e+06	2.8054e+07	2.88709e+07	1.51696e+07	7.3014e+06	1.35661e+07	1.1142e+07	8.58795e+06	27530.3	1.20652e+07	1.69208e+07	28710.9	8.56095e+06	7.07167e+06	7.62611e+06	1.53785e+07	1.46734e+07	1.32423e+07	1.04284e+07	9.43792e+06	32201.1	8.17595e+06	2.53362e+07	2.13864e+07	8.38584e+06	1.28696e+07	1.17467e+07	8.13563e+06	8.94078e+06	2.24296e+07	1.74285e+07	1.75127e+07	1.07593e+07	7.28376e+06	1.05037e+07	2.15689e+07	1.50859e+07	1.17656e+07	8.60375e+06	1.14731e+07	[169][M]+		7
1649	629.437	629.435	629.437	86.0671	78.6182	92.548	551403	1.07243e+06	792254	126806	5.48291e+06	1.77348e+06	3.43123e+06	453401	423474	4.18742e+06	8.50421e+06	3.94363e+06	2.30869e+06	2.08904e+06	3.1382e+06	5.45937e+06	437731	525754	344851	369613	5.31886e+06	336713	822747	157446	1.87613e+06	250035	490692	1.35532e+06	372739	548192	5.40088e+06	2.32924e+06	872434	1.05515e+06	1.66376e+06	2.03658e+06	1.20769e+06	2.00418e+06	1.36021e+06	4.40219e+06	948033	768056	1.26925e+06	390977	206586	700195	641325	545231	519297	2.91794e+06	1.56489e+06	2.41051e+06	817385	924480	904145	1.19357e+07	2.79882e+06	242596	1.58147e+06	965255	717058	380497	1.08711e+06	4.76702e+06	1.08097e+06	869621	447860	582770	5.58118e+06	2.33222e+06	1.8424e+06	878795	809281	581421	737439	6.614e+06	4.22424e+06	659831	730949	606799	696195	1.03308e+06	6.22107e+06	3.6265e+06	3.19816e+06	372192	506078	878771	6.23654e+06	2.70849e+06	1.11567e+06	738793	943958	[170][M]+		554
1650	629.437	629.433	629.437	101.522	96.6288	111.051	834535	169834	664110	10495.2	1.39312e+06	2.85824e+06	4.26178e+06	141186	374119	46318.9	8531.26	14175.4	2.80598e+06	443707	2.36148e+06	513239	663530	1.17157e+06	37081	22658.6	699142	147637	14822.8	204482	22563.3	310765	793139	566434	71708.7	1.13162e+06	4494.87	4.77411e+06	1.03039e+06	197416	1.07341e+06	1.06895e+06	433215	5.58474e+06	2.77513e+06	537684	1.52258e+06	626896	418685	184779	168165	125982	1.31935e+06	1.26837e+06	338551	193624	9284.02	217544	1.3115e+06	69522.2	6510.96	20956.7	1.14295e+06	249239	3.89253e+06	2.80146e+06	1.59166e+06	500865	1.56332e+06	971597	713047	947894	713724	1.00113e+06	3.10237e+06	4.66332e+06	3.47769e+06	1.32378e+06	1.2818e+06	421762	875876	18858.3	6303.96	218003	1.27877e+06	1.39242e+06	253746	77106.1	5221.29	11073	5448.98	309863	93727.9	603137	2036.78	873.571	2.38278e+06	207074	365527			425
1651	630.318	630.314	630.319	253.766	250.006	256.41	57600.1	18301.7	17951.8	18762.2	38060.2	22504.9	125565	10256.7	45954	38612.7	36458.1	31427.6	57118.1	53279.5	59876.3	32881.7	21433.2	33054.3	27049.6	26360.1	17594.7	4136.3	16103	31492.5	19410.8	26104.7	29232.3	25759.9	18690	39648.8	12429.5	74267.2	60788.4	43389.9	86130	84372.7	57905.4	48794	36638.5	47275.2	59700.8	46172	43593.5	35419.9	88327.8	62254.7	47098.8	48309.9	54856.7	54859	48170.3	65328.9	71822.1	66031.7	15407.5	22352.3	56033.1	43716	81051.4	57506.2	61165	77379.6	68579.6	72462.3	55847.2	63438.2	56750	61384.1	34645.6	60616.1	87237.5	102597	53158.7	73775.3	74894.1	37911.9	24470	54775.7	59800	55235.5	57044.4	32017.3	38784.6	30868.1	33415.3	52057.5	49608.5	60257.9	11995.3	19814.7	55268.1	63122	55246			50
1652	630.441	630.263	630.441	62.2831	61.1031	67.1982	3.61214e+06	2.16293e+06	2.21314e+06	169109	5.14352e+06	5.29881e+06	5.30891e+06	1.64875e+06	2.41851e+06	5.89818e+06	9.85209e+06	7.74226e+06	5.17442e+06	4.73966e+06	5.67683e+06	4.50416e+06	2.35167e+06	2.84907e+06	1.68788e+06	1.44018e+06	4.57975e+06	1.3697e+06	2.48354e+06	1.06625e+06	3.56196e+06	1.52936e+06	2.12968e+06	2.9533e+06	994490	2.83671e+06	5.55697e+06	4.45849e+06	3.48656e+06	3.20736e+06	4.34138e+06	5.28317e+06	2.51519e+06	3.67925e+06	3.65636e+06	4.75699e+06	2.89079e+06	2.20503e+06	2.94552e+06	1.92725e+06	1.96512e+06	2.15157e+06	3.12842e+06	2.96328e+06	1.80758e+06	4.21506e+06	3.89572e+06	4.60386e+06	2.7286e+06	2.49863e+06	9.57243e+06	9.89878e+06	5.19762e+06	2.58593e+06	4.64211e+06	3.88922e+06	3.06868e+06	3.03978e+06	4.21351e+06	5.88684e+06	3.75473e+06	3.02138e+06	2.49816e+06	2.75926e+06	5.31886e+06	5.06057e+06	4.65223e+06	3.63731e+06	3.37286e+06	3.27482e+06	2.92294e+06	8.7251e+06	7.65049e+06	2.9809e+06	4.50182e+06	4.15366e+06	2.93208e+06	3.16946e+06	7.80684e+06	6.03698e+06	6.03383e+06	3.7941e+06	2.60937e+06	3.71757e+06	7.48134e+06	5.25731e+06	4.13767e+06	3.09102e+06	4.04372e+06	[169][M+1]+		7
1653	630.441	630.437	630.476	86.193	78.6182	92.548	215662	464104	238744	29052.7	1.78761e+06	825789	1.35808e+06	107510	203406	1.56353e+06	3.8398e+06	1.44769e+06	954158	792877	2.87008e+06	2.08761e+06	243707	372944	140394	38833.1	2.00085e+06	148387	341483	57084.9	738710	81735.5	187890	562621	125153	277253	1.95714e+06	828314	356467	427405	727026	807085	457088	1.34626e+06	430757	1.66893e+06	381346	310858	582124	116795	103867	282468	400882	209500	217949	1.11818e+06	620481	666357	230669	362567	4.74154e+06	4.28056e+06	1.43189e+06	144901	845783	623021	319509	133471	453976	1.77246e+06	416944	281134	120935	212622	2.01652e+06	980183	758257	533274	342911	277225	385749	2.43867e+06	2.19923e+06	293340	248480	351818	281067	397327	2.27692e+06	1.26162e+06	1.26465e+06	306211	140552	349494	20142	1.01397e+06	522768	287803	366855	[170][M+1]+		554
1654	630.615	630.61	630.709	204.852	201.225	208.786	15490.6	11299.2	19649.3	8128.82	9031.39	13043.2	12873.6	4523.73	17318.3	6608.04	4003.42	7702.69	11818.2	12673.8	8109.52	9655.27	14392.7	17333.8	8371.22	12554	9311.47	19704.8	5822.18	19621.7	12702.5	15317.6	11739.2	8350.76	10423.4	10154.5		9246.24	13218.5	16714.6	10442.6	7100.17	9534.04	11396.2	14106.6	7199.37	9516.82	18202.6	6018.26	10399	12307.2	8617.37	13684.3	19120.5	11627.7	4352.35	11567.8	9606.23	14120.2	12829.2	1414.63		9800.79	12613.5	10679.4	14843.5	15037	13286.6	11526.6	8216.82	12743.4	13869.6	13381.9	12712.1	8192.27	9373.28	9038.2	13362.9	10535.3	14812.2	14562.9	4787.74	12555.3	15053.3	20069.6	15860.8	17800	17580.8	9816.01	11315.8	8624.42	18868.4	14672.3	13349	7063.5	9654.23	10969.5	9086.06	12010.5			837
1655	631.262	631.262	631.264	126.324	122.371	134.549	24529.9	25503.2	131689	188303	200416	269133	24590.6	213874	10870.9	14647.1	24953	42977.6	21399.6	64452.4	231557	152393	336362	272882	162749	370912	451653	348065	112765	230959	306896	737809	490272	44509.3	15962.7	326785	1228.26	2398.47	290369	232234	159304	54735.2	162537		2930.04				37745.3	47551	247170	191592	323125	55653.3	81064.5	144270	267909	252971	482584	248821	56889.5	1337.41	128954	86161.6	27503.8	10450.2	288988	118125	179133	212286	93845.6	295381	378958	106705		159586	144631	232984	232862	231587	140997	141226	163533	189601	524884	328666	167427	56560.3	156702	29860.1	110859	288108	241550	64596.6	11683.9	98896.1	180815	235253	200594			537
1656	631.262	631.262	631.265	145.29	136.286	159.111	162396	125018	265354	390607	475485	316341	39819.7	611430	34690	7326.55	83230.4	106651	21497.6	99979.9	415700	273301	335945	228530	528050	919695	193911	316500	271083	178852	404631	255200	224020	45018.7	39281.8	225375	4567.87	2458.06	234380	253283	143574	62661.7	204563		5772.43				40465.5	60678.3	226701	212234	170062	40610.1	111991	159177	340202	199633	312949	271073	49298.3	4776.11	184418	144008	22152.8	5985.66	197827	164089	153771	76805.8	145834	338068	382842	258116		155923	166953	242785	307014	358586	284091	186957	287893	239303	266935	241182	260534	106726	290953	126930	253400	351620	349825	94883.5	35416.4	192573	153485	215035	206070			332
1657	631.44	631.411	631.454	62.1977	56.3024	77.2189	814353	503561	508278	68899.9	1.17236e+06	1.18836e+06	1.20487e+06	372251	536165	1.28485e+06	2.11109e+06	1.68063e+06	1.13119e+06	1.04298e+06	1.28694e+06	1.03393e+06	515568	615166	382050	324654	106846	328294	555705	298295	827977	344557	629577	646859	221253	612692	1.2154e+06	979709	773997	698941	982129	1.15936e+06	576264	832395	800873	1.05547e+06	634971	498342	653190	39985	455254	621763	658267	674174	406954	933524	867242	1.01529e+06	614450	561652	2.13195e+06	2.15671e+06	1.15358e+06	582671	1.053e+06	863860	695695	700002	938508	1.29348e+06	788828	669530	563801	621982	1.16846e+06	1.11858e+06	1.02659e+06	807898	739810	722982	644457	1.89293e+06	1.68244e+06	645456	1.00989e+06	908167	652522	707669	1.68877e+06	1.30513e+06	1.31068e+06	841232	568495	840580	1.63802e+06	1.14836e+06	934400	675533	909150	[169][M+2]+		7
1658	632.372	632.232	632.372	259.752	255.469	284.415	1.57622e+06	247363	244096	17798.2	783754	767424	3.46573e+06	260287	436466	641035	420747	452923	1.40414e+06	1.09202e+06	1.25013e+06	675154	268867	488884	293025	233550	995857	225012	282074	359971	416551	391908	496597	502155	386261	777287	178936	1.26902e+06	1.00061e+06	588726	864289	1.44118e+06	632032	1.19451e+06	1.078e+06	1.10297e+06	801047	608474	783016	328779	586368	478858	727158	896297	545279	554627	493541	648310	748560	508361	312290	533754	1.03027e+06	591258	1.45564e+06	1.17211e+06	1.05434e+06	887309	1.45357e+06	1.27225e+06	987175	809547	727484	739387	1.18119e+06	1.56266e+06	1.17088e+06	1.07641e+06	981857	982461	865297	540069	385540	822428	1.38024e+06	1.17708e+06	767142	586984	440008	401723	470206	975969	697482	1.01846e+06	208522	235509	1.23498e+06	738028	1.22906e+06	[171][M]+	[M+Na]+ 609.382	48
1659	632.571	632.565	632.573	223.287	219.537	230.131	33626.9	28598.9	26925.1	88935.3	68619.1	27971.6	32833.7	24470.7	31418.2	26438.8	18745.2	31051.8	32378.7	26201.8	33888.5	43036.3	32749.6	29633	24571.5	25062.1	21241.8	26327.5	28076.3	27604.2	25526.2	29353.2	27880	27008.6	29379.7	28950.3	27477.1	20080	30210.6	30056.1	26943.2	27321	27525.3	41613.9	25401.2	27428.9	27030	27761.7	33178.5	28442.2	29588.9	27898	31455.2	32776.4	26439.2	36157	29484.6	33400.1	28653.4	30224.1	41003.2	98996.8	35251.2	23659.4	32236.1	27455	26365.3	29171.3	23145.5	31769.5	28917.6	29952.6	27753	29159.3	25142.4	26085	22389.5	27687.6	31901.9	27649.3	29817.6	21404.7	21901.6	21464.3	24202.2	25886.2	25794	26975.6	24803.8	25283.8	27041.8	24822.4	26083.5	24850.4	39669.5	24304.4	26168.1	25849.2	30066.5		[M+Na+NaCOOH]+ 541.594	115
1660	632.571	632.372	632.573	237.425	231.303	247.864	41926.9	49261.4	52992.4	58414.8	62077.1	61449	372001	38349.7	43726.2	34065.4	53158.1	50686.8	53738.1	35545.1	60266.1	26947.7	47303.8	50940.2	33947.3	36744.2	28499.3	42211.7	43666.2	46528.8	48016.6	54296.4	63062	52410.6	34847.1	50602.9	48234.9	70558.6	45660	45466.9	54075.9	62263.1	41950.3	56000.7	55168.4	49845.7	47662	40369.2	52431.5	45383.3	42230.9	55872.6	49783	47121	46603.3	77452.3	50713.5	59251	37774.4	39128.4	78296.4	59229.1	55314.9	38324.6	44601.4	49461.5	49793.1	39006.6	48387.3	54477.2	46708.7	42345.7	42185.9	42912.9	59043.8	50109.3	44243.7	46059.5	41503.9	48337.4	45550.6	54648.5	22637.2	37939.1	45765	47126.3	40959.2	36527.8	46981.4	31294.8	57917.9	45187.7	35577.5	40655.7	44429.5	59140.7	42119.4	41258.9	46736.5			860
1661	632.442	632.429	632.468	63.6935	55.4274	89.1037	18126.4	38290.1	14730.5	6463.58	38686.2	198688	86940.3	65250	95361.2	210328	443061	136403	69976.2	36429.8	157459	41754.5	42318.1	17801.2	62000.6	42328.8	187505	119274	112756	66556.8	156999	10679.6	68835.8	24082.3	47720.5	96975.2	66072.1	173029	128608	109299	33918.8	37250.7	103869	83479.7	51530.7	47968.7	48066	21479.2	118213	96989	195258	97841.4	125158	112029	73136.2	161500	137729	250423	114318	13986.7	309698	345462	43162.7	88465.7	194067	141377	116308	94679.8	45083.4	55204.5	14647.7	24436.5	77532.2	8626.91	33030.6	155203	56674.3	121827	136402	18911.4	112815	266119	242237	16095.8	153578	52354.8	108021	21041.5	97167.2	215657	261236	204834	14266.3	104741	222804	195864	167988	130481	146458			254
1662	632.871	632.871	632.939	259.752	255.469	285.752	1.05258e+06	155009	163418	13152.2	526197	535011	2.33921e+06	191412	280012	421756	297627	291598	861463	728568	820394	448996	180852	326810	185276	156489	671157	150926	186619	243024	264509	274516	330787	329248	262561	512299	115891	836854	657287	389979	573362	950041	410083	782768	632825	752010	537794	404579	514721	225906	380814	322843	467975	584269	381349	370617	399766	438800	615758	337465	207828	347646	685306	387229	963011	777427	695688	569591	1.0027e+06	839159	635236	536506	478075	507876	765416	1.03678e+06	783842	724305	636716	626822	577313	353531	267610	551200	868335	791938	500240	375291	281363	257935	292632	637465	449038	659023	137397	153269	813491	484703	783347	[172][M]+		48
1663	633.378	633.372	633.378	259.753	255.54	282.286	401891	69277	66474.6		199207	201665	924949	70928.6	117956	178660	119442	122368	386656	284590	317213	182745	69800	123852	77368.7	68310.2	277375	59834.6	70642.2	94787.9	108346	102082	137090	136854	109591	218324	52709.9	328630	248814	164055	242550	387776	171574	321724	274526	305210	230380	175867	221314	99476.3	169568	137422	194764	205706	169737	122803	129576	180127	195654	136887	91350.9	135515	279743	158309	381744	330057	276209	242499	387918	349877	256457	220382	191800	197311	311489	391830	326311	290585	256124	273637	243495	145197	101267	229789	367935	323414	214693	151654	125445	112246	128621	258921	194527	281510	56980.3	63818.9	339736	207165	328721	[171][M+1]+		48
1664	633.877	633.876	633.88	259.526	255.54	284.415	133343	20549.8	22085.1		59533.8	68149.1	295217	22908.9	31265.9	52081.6	39571.2	43180.1	120616	85636.2	105189	57059.7	24231.9	41589.7	24392.7	16244.7	88305.2	16634.1	28541.1	34289.3	39296.3	34484.6	43011.5	39335	33768.4	68477.5	16235.3	107685	74083.1	50048	75250.6	123730	55192.7	104485	84801.2	98158.2	66700.2	51471.4	68856.5	27474.1	50612.9	45221	66942.3	63519.3	52840.7	38117.8	48885.6	57781.4	64038.3	42978.8	26542.9	47364.3	89605.6	47884.4	117237	96870.2	92487	73841.4	124546	106447	80190	69326.2	60232.6	67436.9	98253.7	133953	99293	93843.2	87787.2	79499.5	70158.3	53986	35213.5	69354.5	117010	101901	61264.6	45272.5	35844.3	37918.8	45155.1	78570	63650.7	81637.6	16749.4	18765.2	99594.8	69799.9	107281	[172][M+1]+		48
1665	634.333	634.333	634.337	411.097	409.768	414.938	270607	53660.4	60779.4	66191.1	72514.1	118091	296458	46617.6	151985	59632.5	62805.9	47597.4	131346	72049.2	87515.6	82569.8	34930.1	83169.1	54246.6	44464.9	109439	36483.2	53234	56155	44786.2	53492.8	59530.3	51380.7	95534.6	91893.5	30059.7	147300	108631	93092.3	177882	168728	97707.5	111013	98121	99605.4	129624	93848.1	101228	88105.4	127758	102781	110219	120277	82857.2	75116.3	79296.1	90169.7	113766	156803	43651.4	40979.1	128364	99963.6	138658	111842	112679	142606	130307	121726	115920	130268	106127	91913.5	103560	212563	231068	157466	109444	99901.3	109671	51630.9	43931.8	106321	118425	125558	104232	105877	34319.8	56720	59674.9	96990.8	79561.7	103836	43032.5	28997.3	117545	114088	110843		[M+Na+K]2+ 1206.71	28
1666	634.383	634.376	634.394	260.712	257.503	275.752	40681.3	10994.8	24636.1	5140.07	23238.5	35742.4	81110.8	13552.4	15788.8	23349.5	12615.8	13205.8	35830	34471	28311.2	15662.8	7383.76	13969.1	10862.9	8246.4	22103.2	11694.7	10415.6	15252.7	9992.85	11260.7	7724.85	9414.73	21345.6	30514.1	8055.95	27730.1	27061.2	23877.7	24715.3	39926.5	23385.3	31156.6	31213.4	27142.7	29198	21244.3	36193.5	13572.8	16878.6	16336.6	16064	28432.1	34094	9078.72	14602.9	15926.2	22307.5	20612.7	9190.18	15444.8	20275	18839.7	32301.4	21678.2	15835.2	27063.6	32848.4	27934.3	22866.3	19874.8	24475.6	22872.4	23145.1	33469.8	20979.2	27536	17851.2	26245.1	26616.8	17195.3	19490	76726.8	35684.2	22920.5	24689.9	24905.4	11398	12020.1	15530	24189.2	32836.4	47759.7	6272.66	5505.77	29660.3	45226.6	30518.4	[171][M+2]+		667
1667	634.448	634.414	634.506	62.8471	52.4275	71.0113	20120.4	15882.8	9124.02	42940.9	24900	26608	25459.1	9595.36	21937	62529.7	77644.9	59945.2	20660.5	35468.6	43079.6	55247.2	16761.7	26246.1	10193.5	22205.1	75707.9	8184.54	29761.9	8086.57	36150.1	25202.1	26152.4	36809.8	5719.46	11187.7	59340.4	32060.7	35074.3	24237.5	42490.1	25597.2	22865.9	21589	17462	36288.1	12482.9	18979.7	30415.5	10693.2	12465.5	17423.3	38016.1	28283.3		39104.1	37606.3	39168.7	28452.3	23688.6	123799	121989	36474.3	7862.87	18025.6	29547.2	10600.4	22860.4	32154.7	41652	36893.3	29146.2	21978.3	26381.7	50177.5	42727.7	38838.1	25059.3	16460.3	31611.2	23563.2	103477	73128.3	29203.4	38086.9	33154.6	35560.2	23470.7	75279.8	54824.9	33484.2	35313.6	25189.2	41272.3	75252.9	43994.6	18719.4	33280.5	32032.1			4
1668	634.567	634.56	634.569	223.393	219.537	230.425	27368.3	25675.4	25533	55771.8	62404.8	24195.7	22773.6	18039.2	28247.2	21309.1	24319	25340.5	28032.5	21837.6	63585.4	26110	23105.7	22487.9	21123.8	20780.5	20216.2	21351.7	22025.5	22636.9	23143.8	23561	22140	26063.8	23650.8	25234.5	32992.2	24552.5	23797.1	30656.3	22170.2	20997.4	26994	22029.9	20507.4	25285.3	20817.6	22182.2	28923.6	26079	27865.8	21811.7	26234.6	23865.8	18917.9	23107.8	24105.5	67724.7	24614.5	24454.2	25848	62829	22738.3	19291.1	30097.5	22292.8	21991.3	22013.2	21467.1	15312.5	22246.2	24918.1	22100.8	25028.7	18436.6	20031.6	20812.2	26223.3	22114.6	23230.8	23750.6	21544.7	22870.4	21563.1	20941.3	20158.4	21212.9	19761.2	16480.9	24852.1	21986.7	16905.5	19916.4	24144.6	21667.3	27628.1	19613.5	19905.6	23318.2		[M+Na+NaCOOH]+ 543.59	115
1669	634.568	634.564	634.657	237.161	231.556	257.757	36979.6	42426.8	44178.7	23901.5	37864.7	42822.8	39334.8	27563.9	38554.4	26542.7	41695.3	38280	38784.6	36712.8	44836.5	36130.1	36160.2	39930.8	28434.6	21036.7	15121.8	32339.4	35740.1	34989.7	36302.1	38354	40933.6	65304.2	31848.1	36555.1	40451	47758.1	40629	40295.9	44028	42568.7	32019.4	20950	18597.7	44111.6	39834.5	28505.4	34262	36094.2	40943.3	39777.6	34631.5	44520.4	36882.6	48367.8	42790.7	40463.4	36549.7	36233.6	33431.7	36057.6	36150.8	33034.5	31080.6	43965.9	36674	27354.4	23790.2	19865.8	35875.4	32823.6	32464	31186.2	46995	33071.5	33360.6	36999.8	32573.8	36164.6	38276.9	37773.1	31497.7	30120.8	21488.2	41675.1	32063	27956.1	40604.9	36290.8	18156.3	32918.4	25945.7	32109.8	39124.1	24739.2	30769.4	32949.1	34724			1034
1670	634.876	634.709	634.876	328.835	324.738	336.261	1.28342e+06	838010	1.33049e+06	789413	1.0642e+06	1.56194e+06	852056	1.46372e+06	1.27933e+06	1.14119e+06	974087	1.23824e+06	859102	1.19914e+06	1.16831e+06	1.01776e+06	2.0657e+06	1.31226e+06	1.64654e+06	1.96561e+06	723894	1.6236e+06	1.98813e+06	1.85851e+06	1.63606e+06	1.46163e+06	1.15486e+06	992344	1.3275e+06	1.41553e+06	851885	1.15669e+06	1.53991e+06	1.68639e+06	1.14709e+06	1.17388e+06	1.42368e+06	903665	1.38114e+06	1.4063e+06	1.04529e+06	1.72621e+06	1.56732e+06	2.11513e+06	2.2119e+06	2.07774e+06	1.52237e+06	1.46561e+06	1.87971e+06	1.70923e+06	1.92499e+06	1.6179e+06	1.60295e+06	1.67248e+06	730795	560053	960644	1.59901e+06	1.16856e+06	1.12283e+06	1.34759e+06	1.22846e+06	1.31775e+06	987892	1.4013e+06	1.30211e+06	1.35018e+06	1.50917e+06	830659	1.06247e+06	960172	1.46569e+06	1.53422e+06	1.46273e+06	1.35231e+06	1.11509e+06	1.2842e+06	1.57102e+06	1.33384e+06	1.30638e+06	1.57955e+06	1.33422e+06	1.34979e+06	990659	1.71768e+06	1.67025e+06	1.86733e+06	1.3744e+06	790361	1.43445e+06	1.19327e+06	1.67929e+06	1.51305e+06	[173][M]+	[M+Na+NaCOOH]+ 543.899	75
1671	634.834	634.832	635.053	411.14	397.394	425.071	154518	29018	37276.9	27606.3	43177.2	72023.4	184562	31245.3	88517.7	40249.4	31147	27377.1	87204.6	47549.1	54679.6	40357	21143.3	53005.2	36299.9	18897.8	71994.9	23314.1	24048.6	36540.4	27079	32006.8	34911.7	32812.2	55065.1	51063.3	14935.2	89549.3	66616.8	48985.8	99353.7	95368.4	58435.9	73408.3	65861.1	55033.5	69488.8	54257.5	59352	52508	69526.2	58466.5	65509.3	71053.5	52560.7	48288.6	47325.7	53721.7	66665.8	63147.5	25325	24791.4	67687.5	56054.2	79237.7	61406.1	64715.9	87376.1	75366.4	74259.6	70016.6	68264.3	59771.4	57389.8	62240.3	123059	136618	92646.7	60252.5	53076.6	64365.2	29917.1	27333.1	66874.9	81571.4	70174	65480.1	58021	19538.6	34860.6	31029.2	57879.3	51548.3	56955.7	33078	25383.4	74989.7	66442.4	66294.6			489
1672	635.016	635.015	635.017	191.894	176.027	203.635							2642.13		2249.54	25732.5	1879.53	11170.8	33863.4	29752			2094.3	9892.3		4587.15	1246.43	14727.2	23960.5	11857.6		17969.4	15031.8	26066	123747	158054	164809	32929.4	68938.9	36690.2	77673	103357	103556	32622	42230.7	298570	86519.2	175022	315357	240435	142157	211663	54556.6	34184.9	238591	113718	9180.27	46736.9	85254.2	63565.8	1224.04	1315.09	13236	94495.2	19910.4	34946.2	59912.8	142080	40353.5	20648.9	26609.8	50398.1	104898	69008.9	33602.8	31649.1	28046.3	21712.1	39958.6	110979	66694	2394.33	1887.8	61130.9	28584.2	45098.4	34579.1	107137	7781.96	1299.87	138929	13019.6	164457	188288	12217.1	62016.9	67055.7	82690.5	49562.9			2
1673	635.165	635.139	635.172	556.398	549.939	557.714	10791.6	28724.5	6170.26	3890.64	2378.32	11176.6	4979.51	39889.4	11845.4	38645.8	20948.2	17691.5	44070.2	26990.9	16501.8	10030.7	73280.2	36913.2	65870.3	14776.1	3725.08	46221.1	60791.8	57621.4	5181.68	41630.2	47741.1	39249.7	42649	41204.3	15526.9	48522.5	38108.7	30376.9	32259.2	41177	39572.6	72407.6	50251.5	55477.4	54671.2	56870.9	43849.5	131982	126417	112314	32794.5	15362	55882.5	53563.7	1263.38	1838.66	27134.2	24875.9	4358.66	8716.72	23297.1	16520.1	43432.3	23044.6	27651.6	28875.7	41501.2	25230.2	35199.2	36668.7	42044	48126.6	40390	42674.4	27435.1	38229.8	33863.8	37427.5	21831.5	8492.86	11786.5	36375.2	21460.6	35456.1	32841.2	38382.6	16969.8	21242.6	27662	20362.2	61828.2	40576.3	18293.3	24540.9	38083.7	48271.9	35300.9		[M+H]+ 634.16	16
1674	635.336	635.328	635.34	411.209	409.87	413.136	83534.2	13749.5	17032.3	10031.5	30053.9	34948.5	90880.7	21464.1	50248.3	22876.9	10990.6	18547.6	39042.6	22271	21704.4	25356	9882.22	25357.8	14854.7	10401.5	32826.1	11673.4	18880.4	21671.2	16929.5	17993.6	19312.2	16070.4	53790.6	35098.9	4631.4	45810.5	33864.2	25353.5	56789.7	55165	39567.4	37247.3	36121.8	27817.7	42424.7	33936.7	34822.5	20925.2	39683.7	32504.4	38623.9	39133.4	30408.1	23328.3	26629.3	32175.8	57151.6	43335.6	13762.9	12261.5	36448.2	46300.6	61945.4	57927.6	65387.4	129248	50439.5	39754.6	41947.6	54117.6	46245.9	33449.4	28352.6	72402.4	67269.4	91987	133346	64286.3	75200.2	17809.1	16932.4	28529.7	34436.9	36407.4	32123	32515.7	14950.4	19350.5	13877.8	30083.9	36690.7	31356.3	10935.5	13210.5	41303.6	32535.7	36164.1			480
1675	635.875	635.867	635.877	328.646	324.738	337.494	151151	92190.4	157346	83345.7	123245	179002	97970.4	158683	143892	128925	112222	127984	85883.1	131825	120818	112381	220368	145057	209545	234263	82464.4	184625	211492	222967	192566	155514	135122	119355	153873	157009	112420	124304	169406	188473	133497	116983	163854	113073	134100	147194	104020	189595	166244	234461	240280	225629	163495	166355	202732	177531	211850	171667	185871	170378	60417.1	62421	102933	185950	136776	130466	154530	132025	147440	108083	154635	147749	154165	169536	94943.2	122441	107582	159756	178356	185501	153744	126495	142682	175487	153707	136260	174357	153960	144021	98982.9	177681	187348	198577	149957	85845.2	149857	112465	196521	159951	[173][M+1]+		75
1676	636.27	636.076	636.298	338.8	332.069	343.589	28643	24036.4	1536.69				3352.91	68500.4	15142.2	2487.53	1600.42	46494.6		16378.7	3164.63	2578.05	30227.8			14473			28115.1	21006	22724.2	4268.99	23915.2	31733.1	18997.9	14488	6388.09	37790.8	86695.1	109235	22471	22112.6	28550.5	35393.9	89358.1	52180.3	19764.1	10687.8	22765.2		30478.8		10171.3	9354.48	33170.9	11856.3	22026.3	9427.79	8773.33			1371.58	12560.7	9937.25	20433.2	19333.9	14312.3	19849.5	50945.5	27343.8	2982.14		29009.4		3474.57	7725.09	8448.49	4985.19	20825.3	12175.1	18037.6			15822.9	9207.11		25270.9	51878	28233.6	944.319	1817.67	13396.7	31457.9	1437.48	4399.34	10533.9	6206.14	11000.9	13774.6			964
1677	636.518	636.34	636.564	224.105	219.756	252.084	19828.2	18655.3	17475.7	18711.2	16791	15997.7	17114.7	22500.9	16444	13078.2	18950.9	6446.09	14274.1	18985	20606	18412.4	27933.6	20355.9	11736.2	24034.2	14808.1	14189	13763.1	18512.4	16548.7	18465	11261.3	19250.4	24226.9	20842.4	14182.4	17494.2	11095.1	13621.4	18562.1	16578	24177.4	20487.5	20835.8	21442.7	20510.7	26083.3	23287.7	31070.1	28404.6	29983.3	19228.8	18815.9	24646.5	40039.1	24087.8	40399.1	25094.5	20321.5	3132.66	14958.5	15663.3	27953	22098.9	13997.3	20457	18920.4	19346.6	12862.3	16978.4	17863.1	23231.3	21693.5	18669.9	15756.2	15148.7	19648.4	20789.4	18415	18536	10678.1	3868.98	15477.6	17250.4	14508	17785.8	14433.5	11484.4	9192.35	10243.8	14961.3	18126	18539.9	1948.59	10484.2	18263.6	21927.5	20063			1108
1678	636.876	636.875	637.025	328.628	324.738	342.559	56116.8	29168.9	61096.7	32899.4	46562	71819.8	39271.3	60820.2	56467.3	48471.9	36371.5	57632.8	34114.1	47771.7	52732.6	47513.8	92048.9	52445.4	71683.5	66864.7	22379	71076.2	61190.1	78204	66666.5	64265.8	53949.5	36231.2	61850.5	56771.7	34056.3	52770.9	64585.3	68619.4	46220.1	48972	59270.7	38197.7	56655.9	57469.3	42835.1	70185.8	57400.4	94529.6	50658.1	87386.3	61499.1	61054.4	72514.4	69884.6	80532.7	74292.6	69151.1	76591.9	31908.8	26126.1	41775.9	68024.6	44960.2	46114.3	62566.9	44884.3	55504.9	45939.5	51837.2	59711.2	61475.9	56039.5	41390.1	40764.3	50124.1	60864.3	76157.4	60982.4	55966	45718.9	54121.6	55916.9	55033.9	47505.5	59908.2	55443.9	56630.7	37687.3	65448	67616.6	74805.6	59985.7	32232	61738.1	54947.1	68306.6	68742	[173][M+2]+		75
1679	637.368	637.367	637.415	421.409	419.852	423.359	54238	5452.52	9585.45	4068.19	4406.76	20855.8	48694.6	10298.2	35110.2	16631.4	4737.23	9985.74	14764.3	15301.2	16278.9	8201.13	13181.7	13215.5	12913.7	11206.5	12904.8	6194.01	10963.6	12908.2	11910.1	10454.7	10303.8	11344.1	21191.2	15520.1	6260.3	23823.6	22456.9	14901.5	24230.4	20671.9	22232.4	12983.1	14780.4	18073.7	21000.7	16168.4	20579	12645.5	22009	17849.8	25381	21287.6	20561.4	11631.1	16853.9	18788.6	33265.5	22548.5	3766.04	8776.13	16308.9	23957.1	24951.2	20161.1	26051	42370.7	23499.4	21609.7	25013.6	30241.9	22329.3	22449.2	13274.4	34035.8	40222.8	43249.4	27192.7	28209.6	32980.8	10194.4	13612	22333.4	28201.4	22114.1	26464.7	17632.4	13527.2	13145.9	14410.5	21616.9	17758	23477.6	3525.94	5273.69	19556.3	22307.8	19617.6		[M+H+Na]2+ 1250.74	64
1680	637.389	637.385	637.495	55.3567	52.5633	68.4639	78514.8	54510.9	89269.4	60198.4	210938	163686	440621	37473.2	65753.1	91360.4	47216.7	66970.8	166044	95546.3	299542	154381	74727.8	73136.2	89211	52390.1	345508	74283.2	84350.7	40687.2	46129.7	60754.3	64150.6	69138.3	10219.3	78778.2	21569.5	252094	107465	8052.86	75818.2	106944	50957.6	199879	150043	105945	68986.9	46795.8	48199.1	52613.4	42464.8	39617.9	106225	129911	43974.1	122274	81867.2	114683	45875.6	30889.3	10854.9	45905	107306	51981.6	232589	148073	56290.6	42625.5	102782	158029	37983.6	64764.2	32338.2	40227.6	167647	204018	120100	60652.1	50047.9	69119.4	67241.3	80120.7	55983.3	61267.8	169129	160883	69767.6	44863.2	61860.4	56467	51158	111159	59960.1	81839.9	38346.2	31118.5	122626	78158.4	91417.7			825
1681	638.169	638.166	638.175	68.9914	67.5976	79.6448	40775.1	76156.7	80597.5	104801	87991.9	96649.8	28632.8	115608	91563.2	143717	227188	268375	94422.9	137639	60064.7	88630.7	148239	161767	116656	116776	105880	145476	163879	103305	122458	120536	173150	161697	53400.2	101087	174019	66326	79342.9	68157.7	76078.2	83150.7	82141.4	78445.8	106796	83923.8	69230	92906.1	107119	121917	72978.5	101908	117618	87792.8	99039.1	119525	85475.9	104989	125823	173303	3089.23	99719.8	93026	128105	83566.9	78337.7	108942	90942.3	114688	136020	109248	88945.4	97687.5	129481	92580.7	90192.2	95558.3	112885	117997	86891.8	115850	184826	159269	100614	111520	114487	100250	151609	211066	169944	240489	126774	108758	149466	291575	222932	100050	109947	128258			78
1682	638.169	638.166	638.175	88.8003	80.0526	103.549	38111	78006.4	92288.6	113189	173016	85627.2	54145.6	66832	121042	47057.3	138580	98533.1	109326	107385	191728	97962.9	166916	178897	83840.3	84856.9	114450	135777	141179	129455	84466	168029	164883	173569	39139.5	78486.7	115302	74823.3	65974.6	14618.8	67426.6	66093.1	66788	105424	102287	95008.4	87017.2	99031.3	89168.4	120078	112838	78839.5	93912.9	107024	92898.4	103015	60117.2	84892.2	87773.8	95426.3	176660	118441	94440.9	74234.3	67148.3	83546.3	92119.6	69364.3	101138	106055	65009.3	97003.3	69454.9	140607	101105	63374.7	99285.3	106864	77832.1	41421.1	67661.6	96826.4	75524.1	69759.9	76570.1	106076	67046.1	87067	104207	68237.2	71162.9	74715.1	52542.7	136810	256058	105636	66539.9	62978.3	73930.1		[M+2Na-H]+ 593.198	347
1683	638.517	638.512	638.518	223.524	218.39	236.223	33167.7	31358.8	33980.9	31926.8	41275.3	31552.6	33764.8	34254.7	34433.2	23558	21897.8	21981	23532.4	26425.6	32822	41093.5	50523.2	33321.2	36916.1	36152.8	28245.2	34833.6	30553.5	36672.5	27200.6	34740.1	30859.3	34987	35957.2	31612.6	27151.1	27103.4	40805.3	48101.5	29918.1	30046.7	35373.5	30465.7	30728.4	33439.8	32872.2	45731.5	34004.5	50528.5	47330.6	45350.7	31906.8	30874.7	37624.6	70686.3	40476.9	62521.4	35517	32165.2	14188.2	31678.9	27971.6	37430.8	25162.3	28169.1	34187	32027.2	28449.3	34599.8	32555.2	39611.3	37730.3	31353.1	30195.3	25754.1	31494	39173	33253.2	32783.6	35202.2	21699	21159.8	29606.8	25806.2	25483	27389.6	26185.2	19394.5	22523.2	25766.2	28409.8	29769.2	24723.9	18180.1	21581.8	31056.3	30627.4	30005.8			115
1684	639.199	639.168	639.23	68.2767	65.0314	79.5072	382840	504330	280209	120155	61235.9	143065		395869	143665		96421.1	86066.7	57795.4	54562.6	40742.4		343460		618889	920709	52722.4	376022	1.18009e+06	205041	754567	167019	122474	170794	277324	161383		43296.2	148433	141813	162922	131253	298865		96142.9	301693	71475	408363	393427	491374	346190	527874	107677	111177	351338	406394	537106	213718	59539.7	61749.4			43651.7	72537.6	34946.3	36893.2	60730.8	38509.1	54586.7	53172.3	54978.1	41350.6	49970.1	57407.5	40460.9	35225.9	36200.3	54170.7	50474.9	40131.5	48207.3		66932.2	72233.5	53235.3	53619.5	71241.4	58881.9		49558.7	58031.4	56018.1	59989.4	92046.7	122802	56736.6	66018.1	74496	73838.7			235
1685	639.37	639.221	639.406	114.75	98.0408	128.775	135109	153872	53529	128390	125486	18715.8	273913	24401.5	212911	107306	7601.08	128005	417303	227610	42509.8	38410.4	115206	91188.1	6956.34	452044	59180.8	315374	773.747	495235	2406.71	491536	111271	96159	186797	224650	242077	345251	162568	88701.3	221958	44395.7	44949	370722	510053	132118	345876	598713	53171.2	866630	431863	477671	275098	385457	600598	489497	257252	303410	100984	12351.6		14219.7	34739.3	107087	370371	454030	211664	260092	399672	102813	137067	198028	140448	99499.1	88303.4	127269	390802	365486	108377	117561	162292	17115	5114.5	218966	402932	186023	199784	22138.7	137722	147969	693.086	200910	86503.5	92905	161997	753.862	187355	215480	95249.2	[174][M]+		596
1686	639.37	639.333	639.478	60.7758	55.4279	71.5017	532264	310601	228562	73368.1	205796	287153	236226	380357	304929	364838	760949	536244	289631	306947	172570	232361	221369	281622	468350	451390	297061	283693	452648	287043	366489	17362.8	289344	354400	278777	274801	814441	222569	238495	247357	322730	365716	315826	235328	248411	316260	274800	331464	316743	297334	13174.9	276857	282106	260485	331900	297215	364820	243374	264575	311733	763028	644974	293817	325158	250360	236640	232856	386793	293175	302077	307536	281961	309680	299297	222230	250077	275811	298892	287780	291834	311205	796226	989155	356475	323298	309148	363852	364582	22099.8	481869	480932	343307	372986	337355	815876	406285	258513	296392	322984	[175][M]+		15
1687	639.37	639.37	639.403	81.9989	71.6217	93.848	266996	170459	134229	9778.36	233095	288719	255968	159785	175514	326106	264843	280748	289676	211410	254531	223704	115782	290043	245681	214135	275667	133409	276496	222902	314556	185937	236395	301126	155910	195444	33657.7	325794	254977	249832	206021	264436	241608	274287	242767	222430	373660	196046	212027	170745	209038	231575	300341	238961	157819	190238	291248	227780	250873	281370	21889.1	339664	225685	219540	305942	225820	183768	142685	222551	224800	255923	81036.6	245193	101285	198300	288089	130423	110417	102846	209554	242220	318557	349344	207634	236555	161317	95435.1	175844	333947	300420	333199	144821	105297	182765	29402.1	187402	237203	121631	137718	[176][M]+		418
1688	639.34	639.335	639.379	251.184	232.066	254.194	70264.5	17637	13579.5	17751.9	51135.7	58412.8	188699	8731.25	18752.9	32907.9	21266.7	19738.5	73757.8	63764	83460.9	32738.8	9943.31	23575.1	8622.02	5623.32	55020.6	7546.14	8586.11	17604.1	20729.4	19015.7	25300.6	34425.2	21339.6	35311.1	4857.18	95447	46588.9	31435.1	61634.2	86042	27595.3	75417.7	63075.8	61681.9	41950.3	23600.5	35849.1	12532.2	10562.8	14215.4	43074.9	42740.3	23129.8	25180.6	20960.2	32223.4	33811.2	20332.5	14091.8	9841.9	56075.9	19380.7	115814	66661.1	48335.7	45287.3	64430.7	71646.7	43841.8	36412.4	27802	27631.8	75335.7	88885.5	58996.6	45658	36895.7	12014.1	44866.8	35432.3	16936.7	38782.6	57997	54048.1	32441.3	23463.3	21264.8	20453.7	21028.3	46071.4	23127.9	43721.4	8814.3	9813.12	65571.3	44046.7	55694.9	[177][M]2+		742
1689	639.841	639.731	639.881	251.649	232.066	272.51	52133.4	5132.53	6440.74		27133.1	35842.7	128261	4632.55	10207.5	23301.4	20238.7	13016.6	17595.5	34949	57475.3	20078.3	6580.85	17503.7	5337.54	4770.27	40191.5	5073.54	5464.38	15315	10355	13926.8	16439	17436.6	14399.1	25167.1	4111.56	67743.3	32579.8	22785.2	45263	52843.8	17503.2	50856.5	45168.6	43311.4	31569.2	20707.1	26477.4	9033.56	9315.25	13385.9	28129.4	32526.1	16703.7	20539.5	17628.7	26157	24804.1	16136	6776.27	7831.29	31051.4	14604.7	81598.5	42269.8	10195.3	27280.6	46301.2	45039.8	25277	25718.7	15795.8	13233.2	55816.8	52030.1	42071.5	32860.7	25870.9	29519.4	25878	20177.6	10778.3	22525.5	45302.7	32481.2	24317.6	19483	13293.7	11176.6	13540.7	27567.8	16469.5	36489.7	6368.1	14110.1	49081.5	26166	33870.3	[177][M+1]2+		60
1690	640.373	640.224	640.407	61.081	58.2626	73.9622	189697	110941	84897	32477.6	71036.1	105882	79178.8	133907	109846	132374	280851	192167	100483	109937	62313.9	79887	82110	100502	168509	162046	109713	107938	161328	103838	134409	111178	98308.9	133169	100634	54623.9	292072	82639	89187.7	93118	113484	130655	115710	82142.7	89413.8	112503	98004.9	120922	113229	109157	106885	100216	93851.6	94520.5	120039	104814	137229	93129.7	90258.3	109494	281588	232739	98734.9	117203	87725.8	85805.5	88066.8	139380	104835	111670	106765	101078	109400	109157	76878.8	91948.7	97308.1	106406	109281	102191	119965	292583	337745	117034	116661	105878	122368	128028	261646	174362	170411	126489	132003	125978	285620	144219	93170.6	105837	119882	[175][M+1]+		15
1691	640.373	640.227	640.373	83.2205	74.6199	90.0162	78520.2	60979.4	38388.5		102646	98501.3	105078	32968.1	52695.5	112409	23642	23318.5	55560.7	68385.6	91550.3	82830.1	50018.8	94107.3	71045.6	51123.5	100799	37082.6	106722	54483.1	106086	57133.1	40999.9	117342	48471.2	74038.2	185860	104890	76130.6	77720.5	105879	127472	107548	139505	115529	60582.7	106839	73183.3	95536.9	124933	97635.7	127033	109042	89786.6	64770.7	62808.9	48609.4	86709.3	69579.3	107268	4881.13	42734.4	85954.9	52063.9	117515	113576	77482	42444.4	52334.9	79619.5	79349	43064.9	33236.2	79544.9	107451	71250.1	87732	41956.7	71337.7	32282.4	64977.5	117417	35827.1	67888.7	51869.7	94387.9	35824.5	64557.3	52181.4	113398	29040.5	29063.7	46610.7	95632.1	2344.23	79864.7	82526.8	56816.2	40730.8	[176][M+1]+		417
1692	640.373	640.224	640.402	113.689	97.2785	127.415	75046.3	94655.3	120644	43214.4	11544.2	34901.3	120200	2156.73	38040.7	4544.69	1132.66	14851.6	66866	38735.3	7619.26		313681	46618.7	98774.5	231703	8131.69	142329	776.456	39521.5		64356.9	56851.3	30578.3	56742.4	66536.5	93848.3	45521.5	58890.1	132216	28461.7	22887.5	14412.1	60981	178155	39896.5	117541	101260	57470.2	341605	150390	136165	41424.9	134884	280734	28699	149246	26980.2	37406.5	2509.03	1259.2	15243.6	17271.1	87342.1	36962.4	65568.1	62109.5	96825.2	110916	13099.8	21511.5	119962	69166.4	50027.4	75368.2	48810.9	95809.8	38555.7	45848.5	42081.1	70636.2	2863.67	1796.63	79423.5	132505	134624	26219	4132.24	49623.7	49465.1		20820.7	23942	32231	53866.8	37973.1	37472.8	46378.1	72551.2	[174][M+1]+		597
1693	640.359	640.338	640.365	259.371	249.067	266.164	99379.4	25301.6	19095		89296.3	48825.4	285915	18979.1	26467.5	49509.6	41371.9	32794.2	130666	82587.6	160128	64369.9	16297.6	31667.7	15592.5	9320.25	91728.1	12733.9	17829.4	25904.6	28590.2	21719.4	40150.3	36784.9	25688.1	64784.7	21566.5	115817	77310.2	61375.6	66135.4	113881	43718.3	98505.5	82277	71767	66083.6	36524.2	57491.7	28583.4	42868.5	38519.6	51689.9	61275.1	39515.1	45999.6	28804.9	53513.8	54691	29943.3	39259	68254.2	80486.9	36351.7	148175	83797.3	68599.3	59396.2	112424	142206	69194.1	56205.7	43659.7	48183.7	81886	122314	103564	71568.8	68081.4	64021.9	60442.3	36650.7	28925.1	53335.7	100577	86268.7	46514.8	37187.4	30797.1	30952.3	23810	66411.3	39851.1	68022	22246.3	19713.1	108332	37153	78109.8	[178][M]2+	[2M+Na+K]2+ 609.382	48
1694	640.514	640.365	640.514	223.613	218.39	236.768	31206.3	23267.2	26083.7	28992.8	32054.5	25122.4	27977.4	27880.3	30752.7	16156.9	16999.4	17274	21491.9	24316.5	42891.2	33215.9	36581.2	23291.7	32926.6	35768.6	34805.3	28272.3	32077.7	31025.1	27550.4	30397.2	28945.2	26149.1	31978.8	29674.3	23254.4	26779.7	35634.8	39244.8	24717.4	32582.2	32219.4	26265.3	27229.2	25865.1	33865.4	39524.4	29540.9	42880.4	51378.4	44861	29840.9	29953.3	39998.4	66853.8	41609.4	56186.7	34099.3	30680.5	10301.5	19946.1	21561.7	31247.1	28019.3	24582.6	31622.8	30972.8	25556.1	27953	28119.7	26129.6	31720.6	28971.4	20210.1	22692.3	24378.9	35492.5	24769.1	29969.5	27754.4	19707.1	16170.6	26963	20547.4	21925.4	25987.7	19582.3	15314.9	17734.3	22709.4	26358.2	28265.5	21922	10715.8	20793	23472.5	30210.6	23036		[M+H-C2H4]+ 667.538	115
1695	640.861	640.84	640.901	259.418	249.711	279.296	71333.8	16387	14039.2		57984.3	40870.8	201446	10622.9	17759.5	33920.7	42000.4	22967.3	84471.4	52134.8	94380.3	35302.2	13172.3	22211.6	7258.98	10290.2	59539.1	6474.49	9045.03	13965	17706.4	11646.3	25141.6	27773.5	18836.2	37211.2	18186.2	67394.4	59908	27472.8	53503.2	77138.1	29952.8	73933	57139.2	8263.11	51646.3	29659.2	39569.8	14156.7	29341.8	28039.8	36227.1	32674.9	27560.5	30526.8	22138.2	35959.5	40270	18204.7	23521.7	49098.5	55522.5	21444.1	75140.3	60217.3	11847.2	37850.3	78007.2	78135.8	54318.4	37329.8	31928.8	34110	69334.4	72922.7	59180	50282.9	45629.9	41411.3	40265.4	30322.1	19531.3	33085	70387.2	62680.1	30510.8	26848.3	20369.3	21142.5	25885.5	45049.3	27185.3	49902	14677.2	9194.45	61320.8	30519.4	47661.6	[178][M+1]2+		48
1696	641.148	641.148	641.186	87.8451	62.544	100.46	62079.6	96728	79477.5	107103	91466.4	125886	99097.3	78115.1	169573	54123.4	131822	68837.7	359768	759933	126089	112069	359470	83229.8	52849.6	40324.1	188474	115438	63709	80780	66086.9	202380	137557	243290	298787	336960	252538	341228	488431	359624	476279	337286	264486	152971	427169	194552	201372	247738	197521	211103	138632	158151	361948	224117	154522	139369	63729	158441	162071	248525	81393.8	166991	209320	343556	440795	488291	548218	638420	854513	514519	349836	233521	226555	364467	242342	450333	521870	699499	579150	624706	554020	103937	34921.3	68562.1	166793	237485	143781	91089.1	135235	85249	166646	223284	149814	148489	122077	107782	266127	304055	180352			351
1697	641.364	641.224	641.382	118.542	109.41	143.769	42392	85804.2	66417.3	1225.98	216505	674316	923725	35604.7	85650.9	41182.8	18226.2	7311.74	703379	384933	222283	114011	20463.5	576640	18090.9	12605.8	507117	35662.4	5792.9	24057.8	4716.46	31407.4	147911	277703	39054.6	87846.6	4742.4	1.70531e+06	151290	155939	284584	373668	84846.8	2.5563e+06	981187	213909	311325	70774.2	223534	91532.5	29926.2	59831.7	188132	678438	266031	10995.4	11264.5	115750	146849	30552.5	22641.5	14318	354943	75184.2	583501	1.16016e+06	530495	208644	860635	437154	140095	470795	355238	459237	1.11906e+06	1.58123e+06	303432	615647	186124	352939	164119	22354.7	4809.24	115414	215945	324018	283441	59055.9	11691.5	13788.2	1028.89	72171	192141	343931	6233.86	670.407	380419	84354.7	723704		[M+K]+ 602.4	892
1698	641.364	641.359	641.483	62.8375	56.4359	79.1502	188609	11811.6	304504	18621.3	408129	395512	366565	230693	342065	15172.2	24166.2	1.07165e+06	590831	567762	10457.6	522276	262966	408913	295895	348912	1.02853e+06	211396	503576	259048	435180	241800	367997	551426	163441	31765.7	596101	412884	371473	423728	335107	554206	320301	390175	368592	585842	313195	288208	497254	349584	193108	451271	475211	433620	259438	685580	709257	634643	404701	469705	1.01289e+06	1.31429e+06	452365	291667	609932	435459	375840	393320	528481	769047	362086	430219	390095	435327	703391	552369	542776	466671	540393	338295	444230	1.8348e+06	1.11378e+06	451774	731893	583328	475658	627425	1.13957e+06	681674	858181	605242	433559	989790	71229.6	15657.6	538714	671833	653872	[179][M]+	[M+K]+ 602.4	4
1699	641.729	641.727	641.866	255.809	227.142	275.592	11077.2	68103.2	73306.4	14501.3	21663.2	129744	7990.96	12570.9	30727.9	82358.3	19638.9	48149.4	42084.5	100813	22495.5	43526.3	54761.5	65373.6	13611.9	15554.2	70166.7	7944.66	13933.9	9705.62	63469.5	56332	51398.2	70722.3	905.931	38916.5	2044.4	94897.8	37314	32410.2	31510	48655.5	28798.8	40208.4	53646.6	61230.3	44565.2	1006.59	46999.4	24390.6	16234.3	38888.5	72591.3	62236.7	5515.52	32235.1	65439	36299.6	41009.7	13279.6			72812	3902.02	79860.6	75506.3	47301.2	9171.19	15642.5	44189.8	45503.3	16835.2	15205.4	11870.4	9793	62701.8	83751.5	40766.9	17696.7	19680.3	26465.9	39836.2	42546.2	11134.7	73881.7	91234.5	8573.78	10347.2	34793.3	64134.3	57707.5	47845.5	15545.8	31207		41502.1	100047	20608.5	86019.2			1092
1700	642.364	642.364	642.372	62.9905	61.5854	79.0037	61689.3	138437	111466	18070.5	148454	139207	124676	83359.8	108117	204272	383715	369174	214101	197712	115762	182888	91581	128112	149874	115073	365062	77236.2	176877	92779.6	162339	90677.8	129891	200680	59845.7	148017	217361	141102	125767	154855	105955	199068	119842	126598	126455	181999	105787	100168	170580	103373	62004.5	160670	173577	148020	88239.6	239452	240328	228723	139219	171585	368204	464140	156916	101725	193261	159162	130613	138519	188144	265266	110518	156518	139946	156053	247936	193229	194051	157699	185611	131020	170114	641478	382712	153449	246082	199268	149800	211194	391525	232568	294944	209529	150405	353135	461142	201259	182774	153050	227219	[179][M+1]+		4
1701	643.226	643.219	643.448	61.8373	51.7365	75.5887	333369	393341	302254	178240	118297	189710	75106.6	426475	269963	50358.4	43958.5	57034.3	25298.8	27454.5	85696.5	136600	373731	234053	562175	717979	98697.1	461739	579269	133918	601363	304626	223047	223015	293298	190633	324464	106166	433544	175223	181476	131496	257427	80930.4	152615	684731	159156	326766	225965	379602	457200	283978	35082.6	155883	338507	185087	301775	152766	38211.5	63160.9	17438.2	27158.2	33720	17393.5	13639.5	18806.5	24055.1	44648.1	46522.1	19899.9	50055.9	34576.7	25835.8	39410.9	14451.9	19172.5	19592.4	30061	48610.8	38590.9	32516.3	40547.7	63706.6	34683.5	61808.6	24442.5	37753.2	58198.9	59866	58965.8	77770.5	63111.3	283474	66861.3	34548.7	87670.5	23077.8	22087.5	40259.3		[M+H-CO2]+ 686.205	7
1702	643.35	643.344	643.353	277.19	274.455	279.47	63249.6	15070.4	16612.2	11390.6	19294.3	19207.6	60646.1	18511.1	16214.1	22803.1	17638.6	13091.8	27182.3	22265.3	18293.6	18789.1	8412.74	26635.5	40807.5	24389.8	22262.6	21587.1	29253.7	33596.2	20977.7	20620	19457	12928.1	26175.7	27426.2	8146.23	174631	33770.9	23450.3	27712.4	39497	36056.4	19109.8	24976.4	21466.3	31527.4	26374.9	25746.6	8690.62	17217.3	9072.19	20928.8	30408.9	29692.5	6398.6	9454.52	10123.6	48098.5	65573.3	12464.4	11718.7	32664.8	28681.7	29775	31992.6	31712.4	47700.7	36405.3	24476	31292.5	37857.5	33125.5	33727.8	22507.5	27665.4	36951.4	42605.1	41013.3	31192.3	43737.4	23807.8	22076.7	30202.1	34417.3	32997.1	42873.5	26259.4	20017.4	23017.8	20453.9	23793.9	26731.7	33625.1	7878.94	11438.1	28898.8	42110.7	38406.1			968
1703	643.263	643.263	643.369	126.537	116.902	139.087	7655.31	9452.43	34601.7	38135	40502.4	55840.6	73113.4	66519	2739.68	5286.98	18996.4	26215.1	118770	29939.5	40681.4	32505.8	58505.7	36976.2	65785.8	97259.7	44384	102649	32054.6	52134.5	62804.3	128059	93885.5	11727.2	21104	67064.8			64621.9	34651.9	63624.6	33251.9	81948.6	119029					24481.2	19391.4	105050	55355.9	75165.2	10276.2	48303.1	59263.2	46314.4	65669.8	72084.8	72273.8			54118.8	47748.9	133802		43032.1	72218	62359.3	50172.5	35930.8	86135.1	75521	88746.5		29228.9	41379.2	55109.5	61436.3	51256.1	72154.9	55842.7	71687.9	33997.7	105926	48860.9	62214.2	22209.8	56101.3	19497.5	42181.9	36070.8	97806.9	33218.5	1120.03	55707.6	56862.3	85430.4	23628.1			31
1704	643.363	643.219	643.449	81.1589	76.1217	93.8759	110442	138814	95326.2		11529.7	73094.1	10839.9	111534	89837.6	70752.9	238853	199276	28791.1	29940.8		42816.6	156187	15103.3	144724	176446	34151.9	119057	131190	118424	123002	89569.3	70737.9	20549.6	1194.46		24123.7	11236.7	15797.4	10371.9	10278.4	16124.1	79531.8	13487.2	16041.8	11133.6	94710.7	91630.2	68200.7	11626.3	126613	21230.7	21202.6	19309	106305	75654.5	86991.9	31360	12084.5	7153.94	55568.9	91867.2	9475.55	7568.66	22370.4	16481.9	18288.9	16445.9	26434.9	18130.7	6238.37	14661.9	17389.4	23358.7	31335.4	22707.3	18882.1	20800.5	18445.6	12830.6	23918.1	128199	48397.7	21574.4	25468	19365	15242	13623.4	30133.9	16678.4	25919.6	26697.2	21370.6	34201.8	78268.5	10736.2	13073.8	20730.6	28219.2			256
1705	643.297	643.284	643.406	407.302	381.935	422.481	56990.7	75871.7	80655.2	6554.38	15674.5	103768	26242.7	75440.2	124637	81766	79762.2	54783.1	11049.6	58103.6	28148.2	42162.7	91809.8	125133	104085	75465.3	26322.1	145867	96817.5	165673	35068.2	118478	128409	127474	117072	83118	21905.5	48282.5	50525.4	44757.7	10471	67767.8	76622.6	10373.7	40765.3	38236.2	24133.1	77423.5	82711.7	61339.7	28690.8	12559	80177	58499.1	95189.8	10687.5	50586	5394.6	79151.7	55650	7851.27	11621.6	26328.1	109454	35372.7	64045.4	79844.2	60160.2	45228.7	9133.33	68052.5	86568.5	68345.4	97749.4	57917.6	15740.7	23673.6	7224.05	90269.7	94911.7	82226.1	100492	39957.4	117248	72491.9	82751.4	97922.5	33236.1	34027.8	69963.7	137502	119076	140416	64931.7	45245.3	32121.3	78578.3	129562	118168			486
1706	643.726	643.722	643.731	254.184	231.033	274.151	27499.3	42890.5	63606.6	16985.9	19771.5	145599	56987.2		44688.3	89233.8	9644.35	49623.7	74220.2	112635	35045	45413.5	72497.7	82235.3			58782.9	13104.7	21897.7	16517.4	110199	65114.8	79111.3	139569	16021.1	55509.4	16097.6	65993.1	50982.3	93355.6	43128.9	69289.3	34580.5	89771.1	89351.7	123407	71558.1		58393.8	50636.5	25728.9	93535.9	33809.7	57682.3	4666.88	42593.3	67460.1	28426.6	47340.4	18501.2			82643.6	7748.59	85499.4	42369.9	67217.2	18435	52639.6	35335.9	27231.8	29866.6	21515.3	21226.6	94102.3	69314.4	96396	88224	25158.5	30868.9	39140.5	49493.5	49816.5	16277.7	115879	107540	8765.49	17497.4	37031.9	69097.8	68570	43910.8	3165.05	48930.9		38691.8	57175.1	35994.3	33181.8			677
1707	644.225	644.225	644.42	61.1734	56.3024	71.5868	124300	149962	114684	88274.9	48505.5	77377.9	31031.5	167694	108719	23983.8	20412.1	17462	12480	11447.5	36463.8	59828	141612	94453.7	216924	275176	40074.6	176222	220704	99415	164403	133106	87107.9	97840	109117	73189.3	21609.9	49672.9	68445	68324.1	75192	65510	117428	30511.2	60473.7	66655.1	57562.8	126318	97075.8	160663	150210	105926	66569.3	61586.6	123467	77950.5	122348	64159.7	19039.6	27182	8974.75	27186.1	18952.7	25218.3	7643.55	11571.6	14733.1	17636.4	11025.6	7964.72	23674	14533	20239	20186.6	8151.02	6438.91	11039.4	15812.4	17429.3	19673.9	14031.3	16445.8	23081.9	18744	12840.9	6480.48	19510.7	22202.5	16103.9	20366.3	30967.4	17317.8	24796.4	15990.9	20940.1	35983.7	11472.1	18719.3	13252.9			368
1708	644.365	644.232	644.369	389.527	373.577	400.779	64917.3	35589.9	9486.33			21605.5	34439.6	8835.02	31862.4	8232.38		10957.3	1002.23	6370.49	9219.14	1223.03	36252.3	16669.5	15848.5	10449.3		6214.97	9706.93	17147.6	10307.4	10316.8	12708.6	52116.9	23018.6	6335.93		6908.08	15705.1	13791.7			2986.53	838.31	22908.1	11059.4	8110.95	19869	37451.8	7475.91	12769	19616.4	23703.1	26033.5	34794.8	13877.3	10526.3	17358.1	107676	22538.6		1503.58	10923.2	6375.1	148793	176956	155587	158815	86160.3	93545.3	51208.6	71124	50030.3	26854.2	30981.1	140596	118854	193072	129497	119194	165730	37929.5	11701.3	28359.2	26486.6	12311.9	26347.1	23634	10395.7	3002.12	17579.8	26132.1	30777.2	22413.1		9513.37	4606.51	8765.54	30909.3			909
1709	644.764	644.761	644.943	343.368	332.664	365.019	118843	69397.5	38542.1	78598.7	53214.8	74519.1	82524.3	46330	47033.4	76025.6	50094.2	159595	123529	70129	61137.1	14797	37409.2	23161.5	29085.8	97078.2	38829.2	62488.2	81326.1	56095.4	11263.8	29095.9	59195.2	17371.2	75554	44198.2	26405.6	29633	49411.1	57563.4	48030.5	41465	40729.6	26569.6	46111.2	30947.9	14599.3	39596.4	53647.3				73972.9	65974.5	44794.9				40458.4	199937	36061.9	55199.1	29783.3	70133.2	19120	50094.2	27124.9	30675	47940	20041.2	22113.7	27368.7	95323.8	33521.6	23576	18251.1	14584.5	34613.4	23479.7	39555.4	22449.5	9799.59	309302	45386.5	33549.9	20754.7	61410.9	243660	222939	91156.6	38179	37374.7	94488.3	122632	37447.2	117591	51875.8	26530.5	48396.4			457
1710	645.344	645.34	645.395	97.3677	81.1753	106.141	95014.2	15012	17669.1		34078.7	42144.1	107041	24122.2	18190.4	45866	28581.5	31071.1	53670.7	46258.4	43418.7	31455.2	21839.6	39197.9	29366.1	24187.2	46696.4	16308.7	22495.4	33980.6	27479.7	31115.4	39644.8	48688.4	37942.8	38941.3	23056.7	55644.5	42426.4	32019.1	62973	70253.7	37177.6	59657.8	46714.7	45690.9	62800.8	56796.4	44004.8	20367.9	31075	27303	47126.4	34636.6	29584	27039.3	23305.6	30204.2	44482.6	39901	47421.5	38450.9	60547.1	46439.5	59151.1	65159	42107.7	71654.7	62233.3	54460.5	52329	57021.7	59138.9	53742.9	52435.1	62885.2	66277.8	59424.8	41244.7	58798.3	48236.2	30238.6	24311.2	44030.9	50896.1	49528.9	40144.7	38790.1	26622.5	35394.2	23105.3	34333.1	22373.2	53702.1	38777.9	22665.5	51705.6	39615.5	41243.9			35
1711	645.883	645.877	645.886	421.21	419.852	424.844	143067	29638.5	44459.8	27636.3	53254.4	59862.9	201060	23387.1	58917.4	42349.8	54921.8	23314.8	77895.8	62055.1	81290.6	54470.3	19290.4	32885.4	34296.7	19887.7	80799.2	20026	28349.8	45312	27187.7	29261.2	40293.2	42310.9	38698.8	50711.9	23509.1	101532	49544.6	41470.8	112662	96956.4	46625.1	73446.4	62615.6	49883.2	79394.7	48885.3	43036.7	32044.4	39451.2	33694.9	51799.7	65774	37490.7	29498.2	29041.2	33387	62392.5	47088.9	34511.3	34052.2	85153.9	44519.7	90416.9	69159.2	51740.3	72174.7	80579.8	77156.8	61290.4	80189.4	48387.6	46819.3	64111.1	160684	190558	88454.1	44195.5	49250.8	62198.7	50907.5	27365.1	48513.4	87623.6	77814.7	50503	27173.4	28177.8	59656.4	28170.8	42435.6	35893.4	45208.9	41613.5	19417.1	78338.7	40993.2	43131.7	[180][M]2+		64
1712	646.382	646.286	646.387	421.409	413.814	434.556	79026.8	20762.9	27189.4	20773.6	33144.2	40826.9	127047	11941.6	43528.1	30390.1	27695.3	13454.5	59077.5	41083.1	45544.5	41009.8	11091.3	33960.5	23502.9	13281.1	45184.4	15366.9	17702.2	25455.1	17070.4	19677	32109.8	26407.5	25880	37813.4	14095.1	65527.1	42637.8	28364.7	69279.7	64349.5	33456.5	42413.8	35623.4	29765.2	50740.5	33416.7	26084.4	18221.1	7063.33	31982.8	35309	42602.4	14937.9	17690.5	16760.9	24149.1	36148.1	26225.3	30619.1	30210.4	59701.9	35481.7	59212.9	51239.9	33395.2	44715.9	52755.9	58067.1	41626.3	43405.5	31234.1	27516.6	34681.1	98891.2	124098	62569.4	28303.6	30482	42163.2	36375.7	17461.3	31714.4	52519.1	52285.2	34168.9	21182.2	16109.4	27345	19473.4	27805.1	25486.6	29464.1	26317.8	14465.7	47211.3	30730.9	29318.3	[180][M+1]2+		64
1713	647.115	647.097	647.203	352.429	337.983	366.851	23884.4	213077	35633.5	7129.59	22529.4	24173.6	34059.2	52605.5	42863.6	51958.3	51415.4	32479.1	84710	304466	135136	155580	85879.2	50735.6	30417.4	20952.9	16865.8	51315.2	43740.5	24096.7	27905.5	133857	120358	310853	152524	163828	515790	688502	281122	371737	181641	183689	375604	387940	918660	252624	223320	156858	93752	12580.3	1756.49	4367.35	116978	93531.5	198106	1965.03	26810.7	2022.31	72126.1	68472.8	122869	146768	106461	112355	177265	167897	207764	275032	556258	212011	66777.4	55452.7	82718.8	33572.1	115348	89487.2	148163	86434.2	170728	134452	93718.7	15080.3	15450.8	31163.3	22897.5	29660.5	25206.5	31909.5	22536.2	18971.4	42476.5	30472.7	47848.7	58248.9	86140	48838.8	129582	111419	56170.9			410
1714	647.433	647.433	647.54	63.9189	62.1104	73.9066	2.54105e+06	1.38278e+06	1.3677e+06	69561	2.57398e+06	108104	4.0526e+06	1.23662e+06	1.29122e+06	3.36814e+06	50926.4	2.93804e+06	3.29812e+06	3.09598e+06	3.42483e+06	89952.9	33187.9	1.72301e+06	1.16622e+06	942847	2.56528e+06	813451	35106.9	806668	1.98946e+06	953604	1.38217e+06	2.09482e+06	1.11077e+06	2.08537e+06	36340.1	3.12051e+06	2.47248e+06	83310.1	137360	3.94879e+06	66599.3	2.4493e+06	90072.8	3.4037e+06	1.95239e+06	1.75224e+06	2.42592e+06	1.20076e+06	1.25733e+06	38223.3	2.03093e+06	1.91513e+06	1.22352e+06	93694.8	66456.1	2.90421e+06	2.03982e+06	2.01261e+06		85457	3.87389e+06	1.91427e+06	123064	98784.5	2.17182e+06	2.29083e+06	112540	152012	2.75569e+06	2.18174e+06	1.86275e+06	2.02535e+06	3.78028e+06	139786	121320	89408	2.28168e+06	2.26124e+06	1.98551e+06	54666.2	51656.1	73569.7	108989	2.6756e+06	2.00518e+06	2.28954e+06	41141.6	2.53695e+06	2.41601e+06	91867.2	1.72501e+06	102116		52838.9	2.78971e+06	2.03859e+06	2.63359e+06		[M+H]+ 646.425	4
1715	647.433	647.433	647.539	80.3191	74.8711	89.1211	234000	212652	136032	16407.3	523425	369279	718385	88351.2	147643	1.48006e+06	74476.5	3.22727e+06	450967	359344	769395	527413	136098	237738	140866	149198	529323	86448.7	291499	61215.3	647143	65825.8	132137	281541	87623	160211	44229.3	325904	171697	152849	329530	489216	223581	400460	222630	552544	188870	139538	250917	72322	68620.4	139969	155799	149055	89931.6	397444	339133	311790	204614	241676	1.1317e+06	1.35791e+06	442379	96912.3	369653	263430	207973	155539	278372	590537	330491	217886	159006	185731	597144	470766	339203	280647	251734	207334	226908	2.8128e+06	2.21575e+06	100536	171732	190541	126486	270135	2.73861e+06	2.52908e+06	2.21894e+06	184071	97969.9	239141	48588.3	2.29417e+06	221348	142325	184791			265
1716	648.363	648.355	648.364	421.167	419.907	424.977	307944	66318.5	88875	27906.2	76270.8	118131	391292	61986.6	141175	92778.5	65501.4	33275	164813	123808	87216.3	73131	34279	75363.8	97751	58461	109592	53979.1	67035.6	97186.6	57167.8	54926.3	63099.4	66684.9	98541.5	118474	43138.1	199933	131271	85372.2	250799	181692	106412	152417	120081	88182.1	191863	139749	97498.6	76945.1	159853	110797	134627	124489	135525	56867.3	99560.8	54900.4	151895	141412	81224.2	75791.8	176594	185379	173276	154285	151629	203654	194273	153827	121571	200386	188484	130131	188968	329224	437042	251309	124500	132717	177054	89870.3	59931.5	155045	209194	199504	189060	87090.2	49080.9	122522	47577	123994	152085	98982.9	66282.1	35202.5	163872	119745	136606	[181][M]+		64
1717	648.859	648.859	648.866	421.242	418.621	424.844	205542	36848.7	64753.4	20845.8	55592.7	83753.5	256141	38373.8	90421	51504.1	55217.2	22266.9	96232.8	77271.2	62913.7	56169.6	21321.9	54912.3	66893.3	40691.7	75023	35340.9	41515.3	64502.1	34987.5	36260.8	39378.2	44018	63036.8	82387.4	15266.9	116134	76644	60360.4	163415	113499	57973.4	85864.8	78494.9	52097.2	109926	89333.6	55912.4	51310.1	96980.6	68516.9	97768.8	82086.2	92432.4	34912.6	63364	18037.2	90795.6	85007.1	54985.8	44647.3	104198	115879	120670	95753.3	88622.1	133321	120725	92452.9	93265.1	123004	102231	92039.2	123069	208119	277243	152581	91747	82337.7	96422.5	43079.8	38493.3	91139.8	129012	120692	125781	52234.4	29642.8	67298.2	26524.4	72888.7	91551.1	60489.2	36162.2	8807.03	101408	70442.3	77322			64
1718	649.364	649.359	649.368	421.176	419.812	428.137	77829.4	7753.1	18243.7	1848.43	17926.5	29499.1	99600.3	13299.9	39996.1	18260.9	16373.4	7359.35	40136.9	28542	23838.3	12327.9	5156.23	15462.4	28799.9	15421.8	33725.6	12195.3	17982	28921.8	15869	15001.3	13985.4	15637.4	22807.7	34038.1	3231.24	45270.2	41189.9	26509.3	67822.9	46552	26844.2	36240	28404.2	22866.3	52187.9	37762.2	29366.9	20743.8	44667.7	28973.3	39521.3	32181.2	30084.3	11838.9	27457.7	15009.5	37672.3	38284.7	23738.7	11534.3	46592.8	49040.1	44430.4	37800.8	45200.5	50043.8	52420.4	46594.8	35226.4	53379	42344.4	39162.5	58888.5	83282.5	117439	74162.3	38437.8	32711.9	49758.4	24330.9	15665.6	38736.6	52494.3	55905.1	47171.8	18204.6	9081.22	22310.5	9698.8	32137.4	46081.1	27220.7	13451.4	5306.23	44087.9	30829	36073.2	[181][M+1]+		64
1719	649.446	649.444	649.47	145.966	116.767	149.986	64354.9	106381	100223	124580	96015.8	50348.8	107611	52125.2	69367.3	83574.4	57744.6	43421.8	129074	59908.4	71475.8	84344	45359.7	82986.6	38169.7	28893.1	82496.2	47527.3	37261.9	46909.9	28297.9	102719	110142	89035.8	44240.9	87425	117826	84284.7	79673.3	62485.5	96380.8	106004	84359.7	193725	106198	148066	159253	107053	77885.5	50478.4	57724.6	57043.4	84738.3	62501.8	69268.3	49184.5	20395.4	30581.5	46295.1	35483.9	71340.1	120682	73654	45182.2	73052.1	78052.4	84613	79639.9	91412.6	78704.9	69189.2	69786.6	78308.2	62609.1	97809.1	89431.2	99564.9	76647.2	62956.3	75231.5	63541.2	20736.3	38459.8	49037.2	111215	94708.2	54452.3	38284.9	21042.2	44482.3	23725.3	48662.4	47761.1	67901.3	116337	47391.7	90042.8	61282.7	72791.9		[M+H-COCH2]+ 690.452	8
1720	651.134	651.127	651.138	556.462	555.195	557.744	9075.06	33840.4	12501.3	2759.14	7497.27	11984.1	10415.6	40165.9	12474.7	60485.2	28838.8	39813.6	53065.7	42897	21673.5	14731.8	43656.1	35735.3	55219	45841.8	4235.03	38290.7	62114.5	48638.8	14176.2	41562.1	52494	48235.6	36299.3	42790.7	29297.3	48448.9	29777.4	35556.9	39193.4	40033.8	40016.1	65901.9	55286.7	57148.7	48311.2	62726.6	47319.7	63286	57683.3	49637.2	30957.1	18642	40130.9	43582.5	15116	28586.2	24182.7	41461.9	10005.1	13975.8	30322.3	36258	42096.5	29134.5	31176.5	40934.2	39790.4	37602.6	62160.9	36890.7	35938.3	46698.3	43203.9	36864.6	34698.5	30884.3	34130.8	29180.8	36927.5	18575.2	22370.8	33600	27332.4	39814.9	27724.7	37245.9	30681.6	35898.8	48025.8	20979.7	41634.7	50957.1	36207.6	49751.3	48555.7	38335.3	35420.7			16
1721	651.244	651.2	651.244	379.282	355.158	401.416	22309.7	138801	19067.8	7574.68	15321.1	20677.8	28960.5	56835.6	40013.2	40142.8	28567.5	13430.9	162651	219492	69262.1	88836.9	150836	89959	31275.2	123341	11875.7	64098.3	160129	74466.1	36456.4	181379	284137	181134	50842.8	129369	151178	310932	441035	332915	132730	128254	102443	374032	591062	330472	248135	95607.2	38581.6	621709	476533	547488	49861.5	58936.5	141466	1.18621e+06	951828	1.41484e+06	81079.8	42857.5	115755	54684.7	96697	89270.8	153542	301437	219877	66136.7	312066	262781	37589	61352.3	104574	44769.2	104657	101376	117907	122970	208677	205321	250633	2829.51	14460.3	38167.1	32684.1	39129.2	83480.3	22655.8	14247.7	19972.6	34413.1	20535.4	44591.9	57597.2	21964.9	10718.9	165083	128495	20840			1018
1722	651.427	651.228	651.43	167.854	162.303	176.197	17737.6	26699	27631.6	27120.3	25108.5	19990.3	22777.7	28053.8	23016.6	17029	5096.36	2284.24	21053.6	16451.6	20269.8	27278.8	9288.83	19934.7	29532.6	5014.1	27428.4	10735.9	6876.04	5097.9	11243.2	18757.8	18663.6	27709.2	13838.5	411302	7464.07	27354.4	19220.9	24360	35361	32231.6	25654	39040.7	31007.8	29959.4	30755.1	11105.9	24704.3	14338	11055	15473.6	23358.5	16812.9	5329.06	18142.7	5272.2	9815.77	14090.6	8446.63	6262.48	7604.44	28181.2	3445.56	22483.2	22101.6	18253.7	10692.5	21091.3	27957.1	20288.9	12116.1	13808	15717.3	24288.4	28646.7	26248.7	18638.2	14840.4	12313.6	11523.7	5931.36	2492.65	4129.22	21599.2	22463.8	6227	5036.03	621.106	8151.16	2537.38	10780.4	4690.52	13348.8	5033.29	2332.23	22414.9	9043.57	17625.9			509
1723	652.23	652.159	652.247	349.717	332.069	372.304	12888.6	129888	23042.2	861.978	3692.58	8271.2	23609.1	35093.5	48762	26680.5	17170.7	19219.3	33087.4	160945	22067.6	48758.3	90417.9	31441	4965.82	7675.27		20518.8	21071.5	35394.5	5325.57	72902.9	96581.4	183820	339713	124451	446533	608848	446099	392490	311143	358408	562344	976942	1.5921e+06	653467	282763	120744	93785	80318.8	32695.5	73143.4	42602.4	64144.4	110361	38052.9	75327.8	56579.9	30115.6	38539.1	5999.97	42934.2	81394.5	128442	198516	188760	103960	250905	400867	272744	50026.5	24508.1	53965.4	23187.1	82647.4	79491.4	77921.7	68594.9	111405	116432	120641	12092.7	2564.46	17684.5	15541.1	19152.3	16284	14678	3157.83	17476.6	53182.1	15541.2	31624.4	19708.6	29549.2	16066.9	42453.9	59908.4	32468.3			20
1724	653.242	653.242	653.248	145.363	134.549	160.945	86593.9	75715.1	139948	253065	256012	107975	38410.2	198027	29871.4	7806.47	46044.7	70209.5	18814.9	39228.2	194529	157417	114761	101592	174984	225436	122914	152391	141113	96043	100391	151480	135417	39640.7	12680.3	92259.4	4620.7	3463.17	104480	123283	70990.4	30080	117007		6399.46				24959.3	27993.7	99726.7	57922.7	67474.4	35142.9	46002.4	81428.2	77839.4	95548.4	139722	112349	52512.9	3596.02	88602.1	96440.1	22133.2	9545.6	101575	87045.9	94920.1	119780	86378.4	153992	138282	159054		86259.2	101382	113403	130567	119805	116099	60359.8	71195.5	124839	198075	124518	168293	73192.8	50365.9	37964.7	98211.5	127502	177562	35652.3	20172.5	80962.4	96825.3	111837	90387.5			333
1725	653.349	653.348	653.35	88.4242	86.0964	91.4175	113755	28701.1	16059	1599.82	26406.2	50424	57470.8	43310.5	45631.2	57350.9	32915.4	41350.3	63609	56793.2	22432	25790	19237.9	78582.9	58896.3	60848.1	42516.9	50037.2	38104.1	67375.2	34706.9	51841.9	65070.6	53977.7	66080.1	51399.6	18469.1	43059.8	54103.1	43751.5	92727.1	64168.3	57231.8	44065.3	53038.4	53209.5	88707	107180	77935.5	89606.5	107025	61843.2	66299.4	48507.3	83229.9	39000.4	29501.8	28345.5	81230.3	86251.6	68776.6	30880.4	73475.7	98773.4	52392.1	70888.3	80281.5	116567	95605.2	53490.6	71235.1	93105.3	103990	91691.9	38425.2	59324.6	68900.4	77612.5	80924.4	87483.8	74099.6	27922.8	20349.9	76148.8	70511.8	68489	83509.2	70780.2	28653.4	42248	29235.3	50099.8	70924.1	83083.3	57586	48246.5	64035.6	81217.3	63253.7			349
1726	653.331	653.331	653.438	255.168	239.234	258.739	87641.3	125944	182573	110099	218769	278810	49771.5	121104	113996	24347.9	17468.7	13771.6	14671.9	16308	168870	122584	125412	170080	97082.9	86041.7	352154	78262.2	58917.4	47498	35808.1	99581.2	71389	75500.7	694492	97738.4	31951.8	85148.2	114226	91337.7	137052	174930	180638	119525	55828.9	35174.1	56470.9	71310.6	45915.4	49251	65232.2	49229.4	32422.3	38747.9	48285.9	21651	55319	63643.4	212639	48828.2	141226	14091.6	34346.4	38330.2	75503.3	241865	113954	125819	55666.8	47910.4	191383	304684	122660	80913.5	49836.1	72364.9	109875	166713	122600	109454	90407.4	20980.1	28967	29558.1	29218	28820.2	106321	16418.7	4848.47	9766.13	8825.15	23541.6	11758.6	28869.6	5657.99	5312.48	22798.2	23865.3	32487.8			678
1727	653.234	653.227	653.269	348.73	337.502	372.431	17903.5	37121.8	2698.38	1898.61	3969.12	13121.8		2264.05	7915.7	3157.59	4105.86	2063.24	5730.86	39121.6	3358.05	7048.46	30176.1	13317.6		42840.8		23957.6	31150.3	30232.7		11376.7	19542.7	51632.9	99017.4	35897.4	119889	190574	173859	118166	75146.1	78035.6	149609	264035	200471	174608	75162.9	29659.8	36754.4	38099.1	52429.7	183667	26198.6	12627.8	65960.2	16718.7	96866.4	74126.4	13637.2	5459.32	655.274	3641.13	19031.9	29209.3	57614.2	45734.2	25598.5	76001.4	110022	69822.1	4270.78	14598.1	9528.55	5940.92	15723	10790.7	12304.2	16829.1	29744.3	29626.8	30465.3	1762.91	17531.5	1119.98	2186.57	1578.08	18288.9	3410.3	571.523	2661.73	6776.76	1334.82	5189.2	2541.68	3229.84	1067.85	13713.7	20865.9	5300.09			736
1728	654.386	654.335	654.39	267.116	240.238	302.911	1.85977e+06	244953	263348	7098.41	505898	755034	3.54605e+06	314838	493474	716930	415059	508792	1.4633e+06	808136	845529	477412	220076	411101	371096	187552	891581	248770	200304	333788	280182	317924	422757	532324	427099	585166	164895	1.08976e+06	751628	456953	923883	1.09421e+06	647537	889145	791142	745649	597594	544132	546285	296229	537184	382289	650464	619626	441009	393941	419802	509059	614875	446019	324017	487739	1.15449e+06	542932	1.28801e+06	867867	733929	984219	1.01768e+06	825816	762235	879161	805114	677396	857356	1.11051e+06	1.1963e+06	813071	863589	1.01436e+06	927158	603067	415020	896162	1.0493e+06	945795	875751	622051	515737	479342	302075	795614	573381	910020	229219	309500	939039	635991	943240	[182][M]+	[M+Na]+ 631.396	44
1729	654.888	654.888	654.941	268.103	263.744	300.527	1.31548e+06	181753	204123	8612.31	381307	524398	2.58438e+06	238879	360826	507864	286048	369335	1.05224e+06	565515	608793	480211	172980	269641	278431	140511	633596	183401	151948	247917	211332	238548	268287	384719	309767	417374	118588	762637	542747	340923	559020	796342	470611	673246	579324	541662	406229	399338	416428	219931	396607	282047	483574	447237	325518	292479	377888	446511	448446	436715	225246	353329	843715	388023	929464	644436	536892	717347	743121	601224	554640	641870	596361	472711	633382	1.153e+06	865661	597301	663018	746175	680478	427342	296360	665679	755759	664305	613381	433886	366508	346962	210891	569466	392323	627930	171721	219134	672403	454472	688780	[183][M]+		44
1730	655.386	655.338	655.393	267.71	248.389	296.784	549439	75392.8	78624.1	1046.22	158458	218536	1.02753e+06	99467.8	162358	218640	121251	160612	427955	239327	260383	203777	68138.2	119342	109951	60253	266476	73384.7	67496.7	102171	90183.6	99449.1	113376	163402	129927	179259	57719.9	308135	215191	136681	286758	324674	184054	261802	239215	221619	172528	166521	161237	88569.8	168037	117470	196986	180581	127890	114512	121368	187249	183858	133928	98493.9	145850	331508	159034	370080	262358	226019	295787	313211	245473	224584	269177	221524	195540	251911	333018	353389	245342	264292	300792	230534	171041	123014	272003	326449	250635	256223	174485	144434	143930	88886.8	233144	161151	238106	67674.6	86645.5	279388	177627	282517	[182][M+1]+		44
1731	655.398	655.341	655.473	65.5059	54.6595	89.4452	54384.6	33091.9	32567.3		65168	56032.4	60748.1	28842.5	26093.7	47343.6	40461.9	22492.1	65177.7	58406.1	65624	64224	36169	36647.1	29860.4	29543.5	73447.8	25465.3	33303.6	30545.3	33391.1	31224.7	40662.8	46182.8	29737.2	167299	18688	54336	50578.1	37691.4	59748.8	58960.9	42825.7	53341.9	51737.4	55865.9	41345.8	35143.3	50848.5	30175.5	34770.7	40287.9	48162.3	43387.4	30623.7	44910.7	41888.6	46203.3	43645.1	38330.7	45401.9	58913.3	65305.7	35972.8	57351.2	41187.1	39304.6	50541.8	54421	76958.4	41685.7	42016.1	40832	45129.1	68905.5	58542.2	45090.4	48501.8	55236.7	44647.7	46852.9	66099.5	22434.1	47297.5	64206.2	49618.1	55131	47336.6	20431.4	45402.3	37542.2	56682.2	41388.4	53903.7	25172.5	15259.4	53814.7	48871.5	57972.5			1095
1732	655.892	655.885	655.894	267.734	264.99	295.531	177698	24037.4	26198.4		51040.8	75358.1	319289	32671.5	50273.7	70834.6	40042.4	49922.7	141220	78084.8	81463.8	44648.3	23561.4	58849.3	40675	20444.2	81117.6	27695.1	24428.3	34426	31823	37313.4	39923.9	48510.1	42353.5	61599.5	23849.6	97367.6	72252.2	45570.8	92107.6	157072	63322.4	85556.6	79185.9	71907.7	57134.3	52494.4	54277.3	33983.3	51910.2	40734	65446.2	60344.3	48381.4	39236.9	43503.5	48821.7	52770.8	61569.5	31639.1	47297.4	108085	60631.2	119042	84821.4	74140.5	97830.8	94481.1	78543.2	76286.3	81468	72414.7	59439.8	79437.6	155451	118345	79735.4	81892.7	98318.4	89819.1	55533.8	42906.9	83437.6	104270	86314.5	87359.1	59995.1	52909.4	41741	30592	79007.5	50922.5	81103.6	20794.5	29172	90280.3	56300.7	84707	[183][M+1]+		44
1733	656.348	656.346	656.473	421.659	419.852	443.625	158555	57683.7	12619.1	43637.6	61976.1	82014	245549	30754.3	70024.1	40501.8	32355.4	17161.9	103225	73483.2	96790.6	93809.8	20874	34412.4	31786.2	44967.6	99874	10841.5	29291.4	44806.8	22914.4	28950.6	42530.8	54327.4	53550.3	65358.8	19308.6	129552	72165.4	44696	169181	146961	64805.2	94903.3	80535.7	51779.8	104542	57268.7	41881.8	39977.5	76603.8	72322.5	72075.2	61185.6	50530.1	11175.2	11916.1	35274.7	69631.1	107890	68512.3	32987.3	113610	56440	118852	103410	79329	86971.5	101896	105132	65365.7	99041.5	50984.5	48247.9	94205	212455	257196	110711	50493.4	43672.4	77221.6	45595.6	15962.3	55516.9	107665	105504	13306.7	62119.2	19956.8	62333.8	26236.4	43606.3	56422.8	40545.4	33345.3	9391.17	92827.3	42898.7	48985.4		[M+Na+K]2+ 1250.74	64
1734	656.403	656.393	656.474	65.5732	57.368	78.1536	19465.3	7594.93	9035.17		19387.3	19965.3	21265.8	12395.9	50250.2	18078.9	17518.1		18191.2	20351.5	24613.3	21617.2	14536.6	18009.1	13058.4	10588.4	24087.2	5022.45	12260.9	10474	11092.4	12363.9	15308.9	20865.1	11444.9	68787.3	15012.4	16916.8	17026.6	13869.3	23008.3	25295.7	17937.2	15257.9	14627.9	18771.7	8630.99	15573.1	17527.2	6206.94	11172.3	17896.3	13771.4	15774.6	10270.6	21228.9	16685.9	20888	16078.6	17086.3			22241.8	11458.3	21001.3	15875.8	12293.6	17330.5	16585.2	23892	18334.1	14641.9	17395.3	15368.9	23567.8	17218.8	19487.9	17266.3	21013.3	18629.8	16081	19744.3	16396.8	18872.2	20409.9	22371.8	14895	17804.8	14441.4	5116.95	13192.4	19337.8	17015.9	18728.1	14189.7	1809.48	17098.3	21449.6	17911.3			3
1735	656.847	656.846	656.852	421.409	420.287	427.685	99899.9	33288.6	51197.9	20979.7	40093.6	60512.9	153246	16740.7	50389.1	32902.8	31882.3	11187.7	67386.4	45572.2	45550	32623.2	19234.4	30988.5	26251	14043.2	62479.3	15239.1	23452.3	28243.4	17880.9	20160.6	36851.4	35306	30097.6	38595.8	13456.2	87780.5	50259.9	25577.6	101269	87442.1	35110.1	60043.2	47996.5	32551.7	65303.7	40513.7	31327.5	33688.6	47331.1	41520.3	45759.8	45056.1	32876.7	25588.9	29841.4	31064.1	46286.9	51411.8	31589.4	22726.6	68522.4	42632.7	77113.9	60065.6	41942.6	54950.4	64553.8	63044	47385.9	50254.2	47692.2	28843	46586	122397	153066	75373.8	39527.5	29484.9	46060.3	33733.5	15204.3	38377.9	63611.6	65963	39105.2	26909	13538.2	39604.6	19006.1	28310.4	36958.5	32492.9	28464.3	14508.6	61472.7	36240.7	33589.1			64
1736	657.15	657.141	657.152	556.528	555.868	557.958	8570.6	31086.6	8035.84		2874.96	11282.8	7973.58	43165.7	14651.5	39169.3	18424.3	19067.4	47889.6	31586.2	12593.3	9146.87	42730.8	29370.1	49146.3	33076.5	1459.03	44664.5	35950.4	52873.1	5711.61	39438.1	51408.8	43798.2	37910.7	46325.4	15592.7	46153.8	37566	34508.1	39768.9	38802.5	31882.8	64975.6	47633	46014.8	53322.8	48303.2	44109.3	60192.4	53957.9	55162	37630.1	20674.3	50346.4	28506.4			27304.4	27597.1	3133.56	4924.62	22983.1	48379.5	35236.8	30695.5	35908.9	35116.6	39424.9	31919.9	30854.3	34370.5	36537.3	38500.5	38328	34525.8	31694.8	22327.6	30161.5	27133.5	30075.7	6316.61	6929.59	48722.2	36584.3	44128.8	46454.3	17961.5	14788.2	16587.3	17891.3	27668.9	64573.6	45042.7	21576	14797.6	47822.8	47139.9	44892.9		[M+Na]+ 634.16	16
1737	657.364	657.364	657.364	263.621	259.318	296.416	7.35287e+06	1.01156e+06	1.06101e+06	2.41122e+06	1.65216e+06	2.77949e+06	7.97986e+06	1.8516e+06	2.87998e+06	2.65345e+06	1.65171e+06	2.01907e+06	3.20775e+06	3.1983e+06	2.51928e+06	1.32656e+06	1.38375e+06	2.30466e+06	2.84177e+06	2.12979e+06	2.12414e+06	1.37731e+06	1.71746e+06	2.38951e+06	1.81977e+06	1.81919e+06	1.79403e+06	1.5173e+06	2.93411e+06	2.4898e+06	915333	3.43887e+06	3.5007e+06	2.73177e+06	5.62206e+06	3.98815e+06	3.5866e+06	2.38038e+06	2.61748e+06	2.97588e+06	3.34483e+06	3.63603e+06	2.91333e+06	1.41743e+06	3.86361e+06	2.42291e+06	3.09599e+06	3.14891e+06	3.85806e+06	1.27012e+06	2.50245e+06	1.51458e+06	4.94407e+06	5.37721e+06	952204	1.36126e+06	3.12446e+06	3.88091e+06	3.46475e+06	3.37067e+06	3.82469e+06	5.38433e+06	4.29957e+06	2.87559e+06	3.89732e+06	4.92406e+06	4.08588e+06	4.04913e+06	2.20626e+06	3.56155e+06	4.31718e+06	5.84016e+06	4.28493e+06	4.41621e+06	4.35707e+06	1.86744e+06	2.20606e+06	3.93871e+06	3.80666e+06	3.45694e+06	4.40234e+06	3.21228e+06	1.98597e+06	2.231e+06	2.61802e+06	3.41304e+06	4.04099e+06	3.49128e+06	930077	1.60062e+06	3.26962e+06	4.30469e+06	3.83517e+06	[184][M]+	[M+Na]+ 634.376	47
1738	657.349	657.257	657.437	421.516	406.799	427.452	54280.5	12892.9	16964.1	10048.4	16977.7	20636.8	82572.5	8986.4	23198.7	10453.3	12718.2	2049.88	33941.4	20316.4	22342.3	24058.6	6673.71	16716.2	11989.8	16883.1	26751.9	5132.43	9766.97	16929.4	13571.6	10765.7	13061.4	14777.7	15553.4	23548.9	4323.92	45441.4	26610	14546.2	55147.8	46412.6	16240.8	30043	28081.8	13113.3	29686.2	9147.17	22671.9	16283.1	29729.5	21621.2	25499.4	24287.8	15784.8	17988.3	16770.7	22862.5	26674.5	21634.9	8813.26	12563.6	37077	19177.1	38247.1	35009.9	27086	29219.3	39512.1	31952.7	22578.1	24465.4	21024.4	14930.7	30452.9	63882.8	77633.6	46803.5	31037.6	22987.7	28406.1	14016.2	9473.36	20699.8	34740.8	33137.8	23473.5	24371.3	8496.34	24105.8	8288.78	16675.1	21107.9	14132.1	10056.2	3588.07	31283	14982.8	19462.3			775
1739	658.239	658.236	658.239	122.88	103.642	139.423	65257.4	72170.1	200573	90728	101667	309882	35583.8	294768	43402.8	69128	91113	112199	67447.1	154860	120697	88410.5	506691	257095	333168	161775	112760	588045	109427	371075	298988	663244	389603	66649.5	220707	440952	47523.8	30272.4	451374	584756	287883	199746	190884		41673.8				158832	541765	820750	889264	618005	83824.3	815421	677960	465052	507084	134225	33349.3			72187.1	63077.3	13960.3	15623.8	123066	127476	160299	50699.2	51593.2	46628.3	182149	179487		45103.2	61199.7	38421.5	97834.4	56097.2	55055.7	155160	149230	43976.8	42844.8	115715	192470	126175	157006	89169.6	123510	150316	131178	171396	35456.1	183952	80897.1	337892	211219	[185][M]+	[M+H-CO2]+ 701.219	17
1740	658.367	658.364	658.403	263.621	247.242	285.752	2.20816e+06	307773	314819	731901	493881	818343	2.35921e+06	566965	856787	778260	483849	603753	945489	956851	758424	392763	417909	695861	838566	627543	657041	404099	525564	717852	535285	546530	534161	439586	873665	742099	268907	988950	1.02309e+06	803925	1.64444e+06	1.19436e+06	1.0793e+06	697524	775687	885361	985729	1.05735e+06	872123	420439	1.11832e+06	711387	893408	919011	1.12579e+06	380316	762867	439800	1.46659e+06	1.60782e+06	291989	407384	934133	1.14037e+06	1.02015e+06	986021	1.15566e+06	1.56516e+06	1.2811e+06	831542	1.13811e+06	1.45543e+06	1.23184e+06	1.17564e+06	658735	1.0544e+06	1.2864e+06	1.72572e+06	1.25346e+06	1.28941e+06	1.31057e+06	550033	659196	1.15384e+06	1.12649e+06	1.04825e+06	1.30949e+06	964137	597486	666023	796815	1.0171e+06	1.22202e+06	1.03338e+06	285058	482598	1.00821e+06	1.28393e+06	1.14158e+06	[184][M+1]+		47
1741	658.488	658.431	658.506	66.0533	56.0069	90.0318	10844.2	76203.4	61312.3	52841.6	125718	121480	132313	47908.8	83379.8	75907	99699.3	92207.4	159726	85808.2	179757	144830	88944.8	77354.7	43937.1	35233.4	120571	62864.8	42804.3	46291	30526.2	62854.1	79091.7	91963.3	34279	107828	40037.1	139671	99301.2	100197	85752.3	110446	95941.9	103464	79283.5	95708.2	100233	77307.9	60709.3	68378	83199.7	64840	88667.1	95933	57408.1	74195.9	68841.4	92588.9	93290.3	43328.4	125061	150287	117372	71685.8	89846.9	120775	93148.7	91202	108274	171158	80816.2	91576.8	73014	81111.1	185538	106446	138187	101616	103189	103590	96051.9	224384	72362	78838.3	120149	84165.4	87109.3	47096.1	115357	91823.4	69900.9	95890.5	66687.1	103022	86393.7	93048.2	110472	80597.6	100907			3
1742	659.239	659.238	659.258	122.179	96.0465	131.913	21396	25744.2	31832.9	33294.8	38244	39172.5	10268.7	33559.1	18579.4	28187.6	34156.3	39099.1	21836.4	53640	41731	32685.2	182291	98575.4	77090	185196	39839	211158	41583	78290.1	108065	26309.8	42599.7	27066.5	86186.9	33418	14773.1	9234.33	43100.4	48772.6	140808	73355.8	71786		18517				56130.4	75397.2	214822	18126.4	216829	44188.3	280746	48402.4	159597	165428	9270.91	25253.8			27190	37237.6	4839.18	3433.86	28447.7	48112.2	24810.1	22216.7	29146.8	20481.2	13233.8	22619.7		19654.7	28080.8	32160.2	18413.4	22400	20902.1	56388.2	52619.1	14959.3	40100.4	22579.8	43251.9	48345	53887.4	32645.7	45506.4	26787.7	26699.4	60801.4	3104.69	62998.2	60267.7	118468	73890.1	[185][M+1]+		17
1743	659.372	659.37	659.408	263.602	259.318	276.24	514517	77610.2	77973.8	177620	127894	201419	572640	136284	206719	195975	120407	152530	235337	240693	185973	97491.7	103885	173303	210387	157009	156925	103752	127807	165800	133396	135579	132053	112102	219403	188365	71188.3	250575	258166	208639	407303	288321	267405	176741	189516	229031	247463	253056	220760	106386	268833	182227	229761	222488	281435	86500.2	187358	110117	366560	386479	74187.4	100439	226025	277208	251556	244307	274912	389233	307743	211106	276018	363749	294578	287204	160013	255400	308527	429084	319934	321492	316402	133890	167499	288869	270864	259072	318502	239600	149467	162530	190969	254907	299543	250112	72723	121354	239218	307600	276184	[184][M+2]+		47
1744	660.373	660.372	660.373	263.621	261.308	266.192	110617	16296.3	14832.3	32940.5	26705	38392.4	106196	25251.5	41791	40271.9	26338.1	32664.9	41616.9	43145.3	33709.9	22133.1	18366.9	33097.7	40054.8	31926.5	30613.8	20652.1	27486.2	32175.6	27447.9	24210.4	32212.8	23747.8	40948.4	36550.8	14566.8	46699.1	47656.1	36904.5	76560.9	55966.4	51196.9	33062.8	37612	43298.8	44152.3	51265.8	39987.4	22905.1	55015.2	29446.5	40793.9	45419.7	49778.3	19034.2	37106.9	15331.6	67440.8	72846.4	8563.3	16161.9	46782.4	53630.6	47292.5	42634.5	51693.7	69719.9	57966	47867.1	54558.5	63530.9	57874	54199	30052.5	49100.7	60528.8	82753.5	57751.3	66024.2	58762	30170.7	35466.7	54306.1	54685.2	46985.1	62527.4	41839.6	24866.4	36078.5	34911.3	50506	52042.7	53537	11419	9250.29	45734.7	60696.3	53541.9			47
1745	660.489	660.422	660.495	67.1023	55.9675	76.014	14813.9	10784.9	13745.9	17965.3	24780.2	14030.7	16188.7	11710.6	110565	2585.34	6085.73	3029.41	15198.8	13644.6	26508	22278.9	11321.2	15722.3	9137.84	4327.96	21712.9	14655.9	9619.76	9922.53	3581.13	16469.7	16197.2	19221	1576.1	144533	10368.3	14068.2	8617.24	12938.8	11039.3	19293.2	12802.8	16405.6	12843.9	13130.2	13858.6	12892.3	9365.76	7012.55	6569.88	2065.58	9350.14	10426	7496.19	12198.4	8560.07	15520.5	12079.5	4925.1	16183.6	14713.1	17419.1	13927.9	15317.1	13343.6	12792.6	15195.7	7787.98	4011.74	16627.3	11601.2	10214.9	13567.6	24342.1	15493.3	15605.9	10394.5	9823.29	13024.3	11401.3	18103.3	14440.1	8385.83	8652.57	12820.5	13932.6	2211.92	15053	9399.97	8758.54	9086.85	8783.77	11609.7	11812.3	8216.91	11488.5	4383.19	13502			236
1746	660.738	660.733	660.914	337.229	334.025	353.463	11333.2	23498	21260.6	39151.2	34871.5	17586.1	55682.3	16419.3	20155.6	28284.8	49210.4	23096.9	45218.2	28263.1	35621.5	22050.4		38085.2	9160.57	15876	26448.7	10503.8	13108.1	8440.27	31332.7	23866.1	22845.6	26660.7	18141.3	12567.3	21030.5	35595.1	10972.7	8963.51	13894.8	19790.3	17431.3	9816.96	21965.5	32915.4	46776.8	24568.3	19298.8				13275.3	10451.5	11245.9				17177.1	25014.4	33337.7	75171.6	18288.4	19668.1	42906.6	27107.4	34556.8	32986.3	15456.5	21336.6	43048.6	26296.9	20583.6	31648.4	43741	28044.8	26377.6	18992.1	23267.2	20238.5	17434.8	20046.4	27646.9	13431.3	18812	26861.7	13792.3	24972.6	21482.4	34312.3	18674.1	4789.96	16937.2	29266.1	25965.2	18281.6	25305.6	12707	13505.5		[M+K]+ 621.773	51
1747	661.209	661.204	661.415	66.7887	55.0275	82.8028	128436	168204	50945.1	33286.7	28251.4	41501	10065.8	69889.2	33268.9	5027.86	9234.35		1993.01	14555.1	39175.6	71004	98774.4	42736.6	137225	234545	39728.2	87406.2	346496	54547.9	184498	39012.5	40183.9	88869.1	63468.8	48177.1		25438	43089.8	60118.2	62265.5	68207.9	88012.1	32479.9	41172.9	160765	28305.8	110585	133976	130931	86795.9	172188	34637.2	28026.6	84992.4	162753	211721	109405		14317.7	10272.1	16795.9	3766.07		1753.73	9365.11				4301.1	15054.7			19468.6	1224.64		2054.54				12875.5			27876.7	15826.4		33410.6	18043.7				20978.7	33076.1	15002.4	1724.6	26645.9	15717.1	15760.7	6319.38	[186][M]+	[M+H-CO2]+ 704.189	3
1748	661.355	661.347	661.392	259.222	236.811	267.57	72822.9	13094	10878.7	29307.7	37334.6	33925.6	229155	7851.31	28619.6	41509.9	24632.2	23261.7	87730.7	62474.7	65026.5	42590	9248.5	23884.5	6855.1	6115.09	49334.2	9746.99	7155.43	14363.8	11785.8	15234	28184.6	33509.7	18611.6	34376.1	9075.11	66887.1	28474.7	19534.2	109693	84586.4	19695.2	73777.3	78290.9	64790.1	54566.3	23393.9	39017	5187.77	32644.7	4551.49	39176.8	49610.7	15041	4584	11513.4	21715.5	21871.6	21185.1	17013.9	34348.2	61730.1	14536.8	88674.3	23449.7	39947.8	40555.5	38143	72121.7	8351.78	32771.8	19000	29533.9	88552.7	81307.3	50867.9	40381.3	29296	25189.7	32227.5	27388.5	23227	40146.9	61293.1	38358.8	34182.6	27558.2	24187.9	18556.8	14758.3	23964.9	17373.9	49810.3	12421.6	13029.4	65534.2	28380.2	47938.6	[187][M]2+		48
1749	661.464	661.455	661.535	66.4936	51.0605	87.8451	571045	227779	249060	82242.2	528566	596765	795766	196509	202763	614856	566736	566635	677534	499793	1.87582e+06	610602	301428	318618	178268	164803	609251	168936	206871	156837	321441	212751	264060	363543	157874	321528	367012	693918	454266	282539	588032	638475	310394	568099	509675	584032	354582	303923	324302	239293	414793	273244	362591	366761	235512	411799	397744	530162	380365	278053	1.29498e+06	1.01112e+06	678937	360422	707625	574523	373002	387544	569969	619926	583688	428264	285291	286259	721343	632468	528852	398623	390327	533017	343331	755123	473741	132069	552782	508331	352357	277398	403073	517960	425851	579677	142455	385034	558126	393731	643688	363032	444220			237
1750	661.855	661.85	661.893	259.082	238.161	267.57	57799.1	10296.5	9468.35		30897.1	29027.7	150876	6400.81	14701.9	28886.6	19596.6	18761	63470.9	48866.9	42714.1	22431.8	3505.98	16729.8	10069.2	5113.38	41560.8	6141	9422.59	11342.1	16265.2	15292	19835.7	22246.4	17739.5	24949	6342.31	63727.9	38715.1	15337.7	71659.3	50645.9	18914.5	53955.4	48106.9	45818.3	33163	22948	29205	12607.8	3203.36		30798.7	25260.9	15477.8	1856.69	2252.68	9094.14	21238.1	17886	16107.4	25930.6	41516.4	15219	57630.1	48756.6	29562.4	27032.7	55223.1	53307	28377.8	28475.9	22433.1	20607.4	51852.1	55348.4	47368.5	25621.6	31821	31572.1	29599.3	28645.9	11575.5	29493.8	47820.6	38427.9	31195.1	21800.5	12332	20850.4	10994	28258.9	13420	39964.4	10582.1	10060.3	42112.4	23923.3	38227.6	[187][M+1]2+		48
1751	662.214	662.206	662.448	66.5059	57.6364	72.3036	44806.3	63404.6	22087.5	11034.9	9379.22	18064.1	4629.71	27652.9	10510.3	1370.08	13346.2	15011.1		8561.43	13199.1	27224	33484.8	14015.3	51393.7	86297.9	17112.2	32032.2	120780	21548.2	76826.5	16048.4	18532	34091.7	22040.4	21438.7		10975.2	18837.8	24990	23570.8	27959.3	35014.4	11517.4	13442.8	65660.5	13472	39077.8	51788.7	56625.6	35947.6	64677.3	17611.1	14674.4	31554.6	62309	70722.5	41068.6		15296.9		12268	22384.1	33166.2	8092.13		11870.2	34077.3			25885.3	34181.6	47365.8	33178.3				16911.7	1091.69	39175.2		19781.4		1264.56			17770.8	10841.5		14658.3		20098.8	26615.7	12939			12181.9	22163.4	14493.5	[186][M+1]+		3
1752	662.528	662.528	662.529	211.508	206.131	219.121	218378	197310	139029	246301	139932	218037	201484	176603	142947	161959	143160	150570	110170	167109	139329	137727	192854	141572	154379	158245	114102	124287	113000	183980	170527	127630	141568	123636	181707	138985	161979	228704	195637	190998	125017	151446	181649	163080	150654	125523	214879	84085.1	187899	134916	174965	168573	198925	141053	189070	194614	165446	117859	120514	171160	132387	150818	115036	82852.3	126947	202471	189165	124166	112942	197024	117591	183151	80211.1	128532	118030	103557	118219	123511	168459	180336	189830	141528	141287	107720	112709	183087	176781	172299	75154.8	170918	140422	164871	95211.6	112824	129444	153118	194662	168933	112925			136
1753	662.374	662.349	662.528	266.595	256.729	288.657	117180	17818	18129.8		46263.9	56025.5	241336	19500.3	31095.4	49656.7	34190.1	32850.4	97697.4	61821.4	69996.9	22135.9	15042.1	35218.2	17378	8403.39	76011	15093	12860.2	22881.9	18110.9	20343.3	30920.6	39776.6	26453	50200.4	15218.9	87922.3	52880.7	33737.3	53896.1	88288	40983.1	106477	57232.1	61089.3	46570.3	38407.4	42065.5	19683.6	38896.9	28958.6	53512.5	41359.6	39760.3	33460.3	26724.3	38330.4	39359.5	27491	31460.5	58918.9	85251.8	27370.9	106276	65459	55176.4	59397.4	74470.1	53154.9	47901.8	51979.1	42853	34709.3	59908.5	101824	79431	59009.5	55586.8	55652	57831.6	36857.7	25250.6	58352.4	81319.4	61386.9	45901.9	32881.4	32066.8	36251.2	22300.9	50804.6	30254.2	73632.4	17130.3	19239.1	72858.7	42917.1	51192.1	[188][M]2+	[2M+Na+K]2+ 631.396	44
1754	662.528	662.528	662.531	234.089	225.147	245.885	121650	139748	104957	81215.7	80546.9	66172.9	171036	282613	125541	84836.4	116908	192746	75566.6	89594.2	51215.6	91758.8	72805.6	89172	107985	106016	95876.8	124025	110849	124990	101966	81618.5	165737	70376.5	124079	84903.1	86640.7	89336.8	76056.2	73967.5	90014.3	57363.9	108682	117029	69533.8	85892.9	75168.9	143717	99747.9	61692.3	42846.6	61307.3	76760.4	90460.5	98946.2	47260.2	60691	39602.6	88633	195193	87337.9	48979.9	72518.2	88059.8	76825.9	94914.8	77812.8	82261.2	73712.8	46221.6	100761	202338	119909	172979	80804.5	60296.6	73500.1	90924.1	61700.8	187701	73295.5	171267	92149.5	89134.5	70838.7	87109.3	203653	85704.9	144242	120987	66456.2	109393	98384.4	119952	99186.8	196361	72474.6	66473.9	89263.7			983
1755	662.466	662.459	662.467	62.45	60.9085	88.6108	257270	103687	117857		226767	238919	326272	105206	84019.3	247470	231899	227577	267412	210086	471433	254464	126192	189011	83020	87812.5	240836	73081.6	91763.5	72964.5	137601	98551.6	139009	155791	61527.7	139839	155581	278597	186064	116223	222224	258053	155879	229294	206657	238844	149157	148836	133871	102865	177311	144772	153129	119612	98110.1	165225	171513	222524	152279	121018	533994	426672	281173	153896	276543	235040	158958	167102	237852	251053	238013	184168	143546	118395	203465	264371	261065	225263	160929	218558	165589	311808	204567	144177	226882	201993	142051	116471	171479	219598	181352	234370	119097	184105	225907	166224	288169	153139	188922	[189][M]+	[M+H+NH3]+ 644.432	7
1756	662.824	662.745	662.824	332.322	314.485	333.72	136676	125290	112714	120613	103352	90276.1	113459	111014	119907	70639.6	88613.9	72057.3	97531.2	70424.4	93476	97465.2	27021.3	120566	68176.7	50742	79327.7	82843.7	73786.4	79334.5	118374	103405	96299.7	83561.1	75820.4	82862.6	132178	100333	67648.2	65628.1	58894.2	83889.4	90931.4	105641	90130	122588	117946	71412.4	88670.2				97557.4	112375	73870.4				78342.3	92591.9	74683.5	13691.9	72322.7	57216.5	85137.3	76290	96788.8	79974.2	65214	56794.2	103787	118575	75364.6	76561.1	106921	101911	71555	78515.3	73403.1	71229.4	88693.2	55446.6	88021.8	68248.5	68424.2	103813	63243.4	86067.1	70612.9	77560.4	53897	74276.3	44449.9	79144.6	103288	55152.8	73403.1	37776.5	62861.7			1023
1757	662.876	662.854	662.931	266.712	257.147	282.793	83520.6	17660.4	14328.3		37594.6	38974.6	183233	14369.1	22757	34374	20254.4	26650.1	83484	43592.1	47907.3	34978.5	8512.49	24850	16217.8	5265.22	53687.6	3141.37	8949.28	8705.73	20287.2	16952.9	23139.5	34074.1	15770.9	30759.4	9855.36	55613.1	40568.5	24879	44391.9	61154.1	32045.5	50324.6	45497.4	45937.1	39204.8	23312.8	29746.2	16976.4	25920.4	20908.6	35253.8	30504.5	19839.6	21876.9	20046.4	25805	24561.8	18401.3	22453.5	39945.5	61378.7	20844.9	68547.6	46886.6	31670.8	47133.7	57997.3	39440.8	47669.5	32768	30705.4	34980.8	46123.4	53782.1	67165.1	33372.6	43938.5	39555.6	38923.6	27824.3	20992.9	38560.8	48435.3	46754.5	31862.5	24541	20157.9	32202.7	19805.7	30704.9	30446.9	50362	14625.8	11882.8	51456.5	25837	36092.2	[188][M+1]2+		44
1758	663.466	663.45	663.469	61.8967	47.9707	79.6448	76372.6	58455.6	74215	252291	112397	104851	101101	41309.2	189624	73685.1	64170.5	58897.7	97197.1	62052.1	143717	127928	74589.6	61459.1	41470.7	37024.4	108989	49947.1	49121.4	33986.8	59197.4	62801.6	66081.6	83301	35680.1	61947.5	48260.2	93242	66702.6	53258.4	84680.5	75989.9	50757.3	75154.9	71335.4	73765.5	51804.3	36754	46537.6	33785.8	53700.7	47541.8	52596.4	53664.2	35156.9	53164	56744.1	67661.7	54814.9	43026.4	175303	97087.1	86934.3	44282.5	79625.1	67389.1	44492.4	49437	66551.6	84130	77075.5	53558.1	42838.7	54198.3	102511	86790.3	69711.7	55776.6	52748.5	66573.2	52832.1	86076.5	58555.8	44260.9	75699.7	67842.7	55549.2	41377.2	50950.5	62894	51967.1	60503.2	41646.9	64029.9	61353.6	48787.9	67697	57805.3	64975.6	[189][M+1]+		7
1759	664.463	664.45	664.571	64.3789	48.4113	73.9066	6.46484e+06	4.07883e+06	3.06154e+06	319793	6.90121e+06	265730	222984	2.54322e+06	2.58407e+06	660140	19633.2	684770	6.89792e+06	370063	330078	451992	3.32956e+06	3.69748e+06	3.33918e+06	3.11963e+06	9.80641e+06	2.40939e+06	5.26486e+06	2.40515e+06	8.52337e+06	2.55797e+06	3.83199e+06	325076	2.51189e+06	3.97558e+06	14754.5	5.90033e+06	4.73484e+06	4.88287e+06	6.85016e+06	412176	181599	172724	4.39565e+06	399949	3.28478e+06	3.135e+06	5.77656e+06	2.52984e+06	2.6453e+06	3.68495e+06	149172	3.84244e+06	2.39871e+06	6.9422e+06	8.1112e+06	7.60832e+06	4.61879e+06	5.03554e+06	18345	19956.6	473354	3.2312e+06	5.70628e+06	4.87787e+06	106090	3.97536e+06	5.07371e+06	9.39298e+06	380403	4.70452e+06	3.81156e+06	4.51214e+06	8.03923e+06	330856	6.90759e+06	5.3464e+06	5.66002e+06	221860	4.91329e+06	920246	546757	4.8403e+06	6.20953e+06	6.1597e+06	4.81967e+06	6.53162e+06	621082	721389	554174	273321	4.24038e+06	293648	8611.6	382212	6.01781e+06	4.87617e+06	273126		[M+H+NH3]+ 646.425	4
1760	664.526	664.526	664.526	211.838	206.034	220.019	207866	311231	212275	384006	364659	338228	324331	170157	332305	174525	231299	253993	296690	283003	351049	185667	196925	206507	242273	243906	332654	204331	246914	301419	266905	216084	225544	194952	181339	202575	254292	215920	218777	198312	199662	192688	207447	256735	217746	210546	228228	128496	300668	313382	273741	280919	226701	227401	125024	291541	257652	308954	287924	261519	213169	250099	303039	292637	203435	211800	202792	198992	195192	299877	181613	178795	284281	192057	296481	303657	186587	163632	171395	290762	188569	238263	220614	273140	277392	301983	179899	258156	210579	247209	231040	260719	267167	175868	252666	221057	301693	160051	259029		[M+Na+K]2+ 1267.1 [M+2Na]2+ 1283.07	136
1761	664.526	664.437	664.526	238.199	226.677	252.991	191940	174600	287269	104086	91396.8	132715	219989	443538	220987	128559	259920	307860	119308	114657	80071	62513.9	175681	288444	426378	154635	160899	85513.2	153951	169998	116731	131801	259004	230864	227120	114047	308338	93260.5	217322	107821	136404	105181	280457	103547	119576	111792	215746	137200	103441	88025.9	67576.4	57263.1	111533	255082	154472	70804.2	93429.9	65609.8	115630	136326	78595.6	82074.2	96133.4	343346	96209.8	95717.9	226496	129315	23865	84704.3	119143	314464	107746	288273	44786.6	148298	130213	108662	110850	94802.3	103492	269477	154156	125812	134052	20726.9	105535	154158	131847	365643	124490	120386	152563	304628	356821	359947	98695.5	294085	134970		[M+K]+ 625.563 [M+Na]+ 641.537 [M+H]+ 663.519 [M+H-HCOOH]+ 709.524	77
1762	664.463	664.457	664.571	79.5732	74.6241	81.6644	544626	1.10469e+06	481241	114230	2.7806e+06	1.45393e+06	2.0976e+06	525298	675794	7.23199e+06	602515	1.20513e+07	2.51938e+06	1.78375e+06	3.98496e+06	3.57179e+06	941797	1.69195e+06	796056	1.06939e+06	4.15798e+06	537882	1.98812e+06	760985	3.69193e+06	737872	1.32023e+06	2.61145e+06	466604	891230	289656	1.70795e+06	907264	856337	1.63035e+06	2.77158e+06	1.09095e+06	2.34814e+06	1.341e+06	2.54779e+06	1.46391e+06	900806	1.38356e+06	618662	669116	874424	1.02511e+06	860862	776097	1.76202e+06	1.89129e+06	1.47596e+06	1.26932e+06	1.25823e+06	1.53775e+07	932000	2.8154e+06	698793	2.16328e+06	1.79461e+06	1.17886e+06	1.04566e+06	1.723e+06	3.37107e+06	1.82524e+06	1.21662e+06	1.01097e+06	1.10393e+06	4.13504e+06	2.22546e+06	2.44215e+06	1.29669e+06	1.48075e+06	1.25215e+06	1.1181e+06	1.55615e+07	1.07168e+07	666932	1.07048e+06	911866	668034	1.64974e+06	525760	1.02473e+07	7.91211e+06	678141	573025	1.41748e+06	544375	7.99905e+06	1.42751e+06	778110	1.30623e+06	[190][M]+	[M+H+NH3]+ 646.425	5
1763	664.463	664.458	664.463	103.36	91.3164	107.843	971029	654107	308949	68515	4.54389e+06	737577	2.19289e+06	123434	221813	1.20238e+06	1.09022e+06	1.60264e+06	2.05076e+06	2.09054e+06	6.25633e+06	3.47643e+06	209009	713051	152350	140959	6.80685e+06	106909	221379	155523	3.67536e+06	248258	566832	2.69207e+06	140232	533763	373005	1.89273e+06	550728	370343	1.26261e+06	3.75838e+06	568306	2.5676e+06	889849	2.44404e+06	808947	382953	878218	137026	117337	242949	528629	531056	204458	1.56953e+06	294140	826466	473959	387576	110494	4.84829e+06	3.53944e+06	221566	2.08393e+06	1.08001e+06	562825	430912	974765	3.2036e+06	591381	555984	447698	401820	3.10703e+06	1.9035e+06	1.41238e+06	703669	1.42249e+06	624374	566175	2.2549e+06	903627	189093	683714	534137	129502	187705	922505	1.77371e+06	1.0231e+06	706625	123695	1.62627e+06	82612	1.06484e+06	998537	248832	1.12095e+06	[191][M]+	[M+H+NH3]+ 646.425	23
1764	665.245	665.203	665.253	125.552	115.787	134.982	11138.7	63874.3	219174	257728	300547	553616	41243.8	601238	30769.6	33043.4	82749.1	87442.8	68217.6	179350	383047	220718	598586	516206	561000	741195	385052	774488	257446	453105	626812	1.1394e+06	869574	84952.2	86646.6	1.00033e+06	12034.1	6556.45	891633	807484	332377	208905	758158		16714.5			21285.9	155220	134632	808893	652798	770577	125552	335245	480618	740346	533667	1.07366e+06	601130	72759.6	3252.25	358370	272354	56363	27658.7	646148	345591	554070	415942	219165	795393	972621	619836	485.607	392142	387511	626320	675135	721409	649734	238028	277966	510699	1.03967e+06	742748	586596	137114	218195	65201.4	214600	710039	577951	181440	58471.7	201035	499008	551275	589142	[192][M]+		531
1765	665.206	665.197	665.271	64.1636	54.6355	73.9066	102109	195595	97548.9	68668.8	47855.9	75335.5	25270.3	144555	74056.6	66657.6	32058.5	38705.1	48556.7	44941.5	62170.3	80830.4	152579	112671	232247	334258	68722.6	143736	274802	101082	216992	107444	97054.1	118404	25776.3	88027.8	188116	42298.6	68122.7	76322.2	75096.7	61263.9	87640.2	40508.2	53600.3	79676.7	57673.7	78357.3	83415.2	75420.4	72790.2	83598.3	61204.5	60876.2	71998.7	81550.8	115408	76715.4	37669.4	83588.7	13582.4	11447.9	52508.5	46796.4	7407.04	26169.9	36045	29711.1	42050.2	26884.6	50478.3	42498.3	35568.3	58116.3	19543.3	29359	27352.6	40230.9	51013.6	44865.7	39788.9	21183	45042	42283.6	32452.6	29166.7	42523.7	75213.4	11667.2	13705.1	31635	39592.5	61831.6	58247.2	32799.3	46661	44401.2	67716.8	50159.4		[M+H-CO2]+ 708.185	4
1766	665.441	665.244	665.446	166.535	155.219	184.185	42371.9	77126.4	66453.3	68137.6	68481.9	40185.6	54453.2	25057.2	21073.7	37069.2	13487.5	13900.3	52688.5	36595.5	37671.4	64693.9	23349.3	40708.1	72027.4	127119	80820.1	29601.6	10523.3	17503.3	22016.1	46173.5	49958.1	56666.1	34098.1	474908	53864.7	62698.4	50818.6	44077.4	72192.3	72531.3	56813.2	90951	59360.8	69220.6	70602.3	50440.2	60216.6	35020.4	27823.4	31941.2	48905.2	43192.5	36333.5	36644.6	198765	25940.9	36055.1	39473.5	17825.5	32473.7	66021.5	25699.9	58329.3	49685.3	44543.9	32847.3	51181.9	57454.7	43939.8	35334.5	32340.6	32132.2	55184.4	57211.6	58852.5	41680.6	30782.7	33943.8	31180.1	14185.4	3351.17	25877.4	41874.7	31108.6	24363.7	8006.77	88021.4	12872.4	5438.18	31646.2	15215.4	30828.5	6164.63	5068.84	51767.7	26357.6	32755.5			356
1767	665.247	665.244	665.442	143.946	136.85	154.289	192498	164376	161507	180514	188685	157935	36140	507071	35755.6	22809.3	188196	102431	37878.8	92998.3	178106	139001	173395	137670	516616	625836	103812	267813	172829	107515	252032	165860	141072	38532.7	72640.4	196604	22905.7	2804.24	217570	235890	142921	84027.2	279425		10930.5				74298.8	47632.5	287506	213686	123398	34359.5	132625	145448	236164	110832	207310	213560	71787.2	78201	151857	139487	19453.3	8789.64	124448	148144	159074	126273	119684	259304	294739	264705		115385	139295	193318	260816	281253	220568	178787	289623	205204	169756	142357	208934	114261	199917	92398.1	186721	238101	296619	92393.5	60168	232829	123475	224936	155865			334
1768	665.465	665.419	665.571	64.2901	36.2492	73.0237	2.45933e+06	1.55843e+06	1.17375e+06	155252	2.59839e+06	2.3464e+06	2.06345e+06	923706	1.12187e+06	4.5771e+06	7771.58	4.63974e+06	2.58959e+06	2.74795e+06	2.94825e+06	3.32728e+06	1.29852e+06	1.39321e+06	1.2675e+06	1.15931e+06	3.67934e+06	948238	1.98322e+06	915148	3.23531e+06	973592	1.44669e+06	2.69265e+06	943327	929376	3701.44	2.17124e+06	1.7914e+06	1.85584e+06	2.58941e+06	3.01135e+06	1.68389e+06	1.616e+06	1.65533e+06	2.92697e+06	1.22061e+06	1.14951e+06	2.16895e+06	945753	979962	1.38978e+06	1.45511e+06	1.44288e+06	895423	2.57472e+06	3.03564e+06	2.85002e+06	1.71607e+06	1.90345e+06	3718.42	5038.55	3.42535e+06	1.21751e+06	2.1663e+06	1.82907e+06	1.56845e+06	1.46448e+06	1.87426e+06	3.43982e+06	2.83553e+06	1.77424e+06	1.42845e+06	1.70813e+06	2.96487e+06	2.68883e+06	2.54078e+06	1.99821e+06	2.04281e+06	2.04173e+06	1.82936e+06	5.52906e+06	110649	1.81635e+06	2.31748e+06	2.30188e+06	1.80524e+06	2.40812e+06	233307	4.7485e+06	3.89985e+06	2.206e+06	1.6004e+06	2.30216e+06	4715.4	2.9678e+06	2.26347e+06	1.80904e+06	2.3036e+06	[193][M]+	[M+K]+ 626.504 [M+H+NH3]+ 647.428 [M+H-C2H4]+ 692.488	4
1769	665.464	665.444	665.468	79.9426	73.9066	90.5893	365166	490467	301875	37234.6	1.05345e+06	562832	833118	215062	326087	2.77385e+06	4.22463e+06	4.5635e+06	930352	621655	1.47135e+06	1.28813e+06	384240	653051	377649	432139	1.6395e+06	258469	800467	303167	1.44278e+06	292486	514063	996822	181849	388046	2.40653e+06	687777	349587	314189	623329	1.01952e+06	403661	892835	482411	992635	535627	393227	472568	245402	255302	336029	389167	326322	301113	673567	677280	545355	484437	505861	5.59697e+06	5.85513e+06	960251	262569	824312	660398	451122	386379	697418	1.1165e+06	691692	467870	388870	445134	1.37143e+06	910512	904672	501179	565555	474734	426654	5.75688e+06	3.71612e+06	255342	418598	390775	264557	575874	3.63949e+06	3.89471e+06	3.53134e+06	253931	234614	531390	3.56161e+06	3.05985e+06	536546	293019	358893	[190][M+1]+		5
1770	665.464	665.459	665.468	103.12	91.3164	111.776	126159	478871	135126	35402.4	1.10378e+06	282053	864621	52947.6	123601	454608	424418	603116	730485	356927	1.61008e+06	981250	102524	246730	70640.7	76820.3	2.53128e+06	61166.4	88352.4	38672.7	96292	105971	121223	1.05618e+06	62541	205561	113766	731492	213325	145245	488493	1.4577e+06	151086	887572	293342	873311	279758	143725	253040	50637.5	45482.9	103788	177915	185005	51733.6	605884	108501	318548	133968	88447.3	60261.9	1.77372e+06	881216	86937.1	763372	430327	233548	184049	385795	1.71686e+06	221680	169989	141894	110998	1.44826e+06	1.37241e+06	602132	196669	550148	550593	240185	863762	172132	103868	244048	527040	90189.1	67216.8	356897	675670	390394	109001	45460.2	573708	25697.5	412461	372509	126674	155698	[191][M+1]+		23
1771	666.249	666.249	666.256	125.604	122.012	137.233	11627.6	18489.8	72722.7	82695.2	102115	182720	6665.37	197507	6330.45	6351.48	25973.9	25661.4	23707.7	61158.7	121640	66183.1	184437	152870	175279	235697	127745	254097	85733	155598	202421	286702	290385	29953.7	24526	333209	896.626	2183.74	295984	255626	114655	78055.2	232752		3606.03				36950.9	37773.8	267485	176460	234204	40958.1	86442.5	159501	244074	166971	347634	194904	22911.9		126473	79962.8	17919.7	5695.15	195543	127717	173382	131474	74704.6	257398	310963	198743		133644	126490	207202	217146	227925	213790	74450.9	78654.5	166466	338370	242649	193760	52392.1	68333	22788.1	67242.8	218309	185568	66534.4	5427.58	66134.6	150010	168304	183065	[192][M+1]+		531
1772	666.207	666.204	666.247	64.487	60.9188	85.1215	52472	85063.9	42700.8	32645.7	27942.2	36833.1	3438.53	55160.2	31950	25402	14043.6	17324.8	6739.22	18885.3	30886.5	40802	62219.4	47352.2	86405.8	161327	20144.5	63709.2	107539	42289.5	104512	51682.6	44300.4	54151.1	29507.3	32307.3	69334.2	5280.98	30845.3	29977.9	25794.4	30032.9	38712.1	22513.6	28894.8	43735.4	29201.3	37611.5	41494.9	38394.4	32624.7	43515	33388	29218.3	31814.8	38925.8	62700.5	39647.6	20080.7	31590.7	4829.56	1392.14	18260.2	25410.8	4733.41	8308.73	21927.7	11795.3	25604.2	19602.7	17105	21358.4	13608.7	23079.2	10412.6		22134.8	18690.6	32100.9	17307	21841	6605.99	24309.8	27973.7	11182.7	17635	19359.9	39253.2	22746.2	41213.4	40573.6	24620.2	32632.9	35727	13784.4	24310.6	17081.6	33837.3	27189.7		[M+H-CO2]+ 709.192	4
1773	666.524	666.518	666.527	211.527	207.372	219.121	320080	192770	198129	363433	360091	189086	198409	262431	301822	232676	213266	208580	277498	259359	332902	316775	184719	306182	221548	229146	199007	182916	230412	179539	249781	298650	209055	203450	172344	296311	291093	197055	300025	206236	186127	180028	173130	343361	195671	185325	326376	116560	270220	285200	166142	257382	299660	189660	281157	278298	238023	278739	265647	143540	190532	222098	168612	270602	311967	190795	282130	276189	276246	281078	162814	273111	111863	155879	285147	154904	167203	258470	247858	265484	264813	221251	191766	265632	160336	172511	260065	161710	218511	234778	206536	260051	144858	183723	288547	221479	275477	159816	165499		[M+2Na]2+ 1287.07	136
1774	666.464	666.421	666.574	64.8107	52.3089	82.009	592796	374256	295467	33870.3	635850	574967	502748	242454	220265	1.04977e+06	989852	1.07993e+06	610991	639432	707669	793246	304289	345046	310615	290481	901266	235574	490162	221641	767410	238949	359992	643773	234971	418844	573998	528950	431849	447745	611644	725569	398625	387913	391480	680855	294999	276547	517052	228311	241266	337185	359515	348722	230556	609754	734894	685220	419900	457857	59494.1	1.40751e+06	816207	308034	470221	471003	384655	355988	460118	31149.4	677200	434272	363897	421412	725786	650276	604709	484382	504113	492956	441577	1.30542e+06	869442	432943	537121	542138	420258	567705	845140	1.09525e+06	906443	511895	369676	545620	812785	709315	517723	434579	528861	[193][M+1]+		4
1775	666.525	666.518	666.527	237.608	225.757	245.761	425883	187503	129456	130488	124507	114614	112689	153849	207273	256048	215972	132184	124125	261736	112421	144684	82728.7	28856.7	389357	159050	169396	361075	126964	137022	107958	263583	241881	116252	218003	132229	260595	84574.1	30036.2	90588.1	203173	90327.6	106865	102563	103311	218384	205412	339329	104890	76807.1	58882.7	51485.6	109830	248850	115733	73648.2	91487.3	72475.3	156535	198696	141029	90458.4	91752.5	133696	78088.1	82493	91311.8	305900	102687	79500.7	99401.4	117979	174360	105058	80842.4	74464.2	22093	90143.8	92105.2	105549	93805.3	256196	198020	329406	103485	107597	316364	332917	207483	197107	96055	115410	311302	99796.1	125675	119138	100422	89273.5	114511			77
1776	666.742	666.742	666.924	337.408	331.586	358.194	110066	61308.6	47146.1	77799.1	45334.8	15406.1	64274.6	100233	79765.9	54117	33384.2	124557	109206	46997.4	47333.8	21227.9	5919.79	140911	61790.8	77330.5	9845.83	49952.7	63419.9	42511.1	109610	63504.1	41356.8	29207.1	59666.5	31353.5	175993	56906.9	25902.7	21707.1	10579.9	16166.2	37076.2	85719	44173.7	106421	89149.3	88131.3	52470.1				25944.4	40474.2	32476.9				35774.5	160436	61781.4	68904	22874.5	76556.1	53399.4	36309.3	86692.2	102662	34450.9	20215.6	109601	85539.9	79040.6	89092.2	92087.4	30437.1	30719	40002.9	73682.6	52590	41377.3	19623	259841	54159.5	32730.9	43713.3	64600.8	198432	156013	69228.6	32764.8	25345.4	71843.9	93963.4	17304.9	90584.5	38724.4	36653.9	40959.1		[M+2Na-H]+ 621.773	51
1777	667.254	667.226	667.4	125.7	118.589	153.774	674.404	2301.49	18000.2	17565.7	23153.2	42909.2		43039	471.373		6189.29	10284.5	6169.02	13214.1	32273.2	14501.2	50669.5	39640.8	49174.7	55246	34336.7	51439.3	14661.6	33485.9	47657.2	94858.8	76499.7	5716.88	2075.74	80235.5			75699.2	64384.6	30043.5	18194.9	57939.3	12117					10622.9	6009.62	57192.3	45218.7	56158	4335.29	20970.4	38552	60896.9	43282.4	74781.5	50948.5			31614.9	17524.6	2269.09	675.824	54289.5	20129.9	44343.2	29354.6	14652.3	43459.2	75653.4	42814		34899.7	26483.3	55307.7	58280.1	54208.8	57085	21637.7	22867.4	37224.3	80364.4	60385.2	43647.4	13321.8	21952.9	5871.77	16420.2	57463.4	50942.3	16405.8		17719.1	40532.7	46557.4	47205.7	[192][M+2]+		531
1778	667.524	667.523	667.527	295.755	291.071	301.262	110587	17864.1	26919.4	16903	36324.2	58055.5	74920.4	53168.7	20354	6548.71	7684.59	142618	30159.4	93847	59839.3	27762.3	22112.6	52363.6	26325.4	1206.91	12853.5	1835.38	21613.4	5776.59	163012	15808.6	5310.71	8226.36	81766.1	39229	84181.1	50570.4	108761	125994	24835	15830.5	57068	20234.2	43122.4	72993.9	24455.6	28344.2	76321.7	31510.6	79957.1	106700	31888.3	31486.6	19668.4	19061.3	60991.7	137422	108293	38416.8	38752.3	86384.4	8540.6	42322.9	33398	20298.1	79620	28197.2	24994.7	38420.3	89283.7	73108.9	113288	99448.8	109496	17997.1	21491.2	61961.2	128505	60610.3	57185.7	4688.76	6783.39	124818	37369.7	54975.2	146711	60696.1	9189.39	69332.3	149219	30707.3	100834	51650.1	52170.5	219781	35151.7	62161.1	40051.8	[194][M]+		737
1779	667.47	667.452	667.507	64.8645	62.619	80.0894	106961	67650.8	54184.3	91227	117507	108241	100707	47929.7	34816.7	197082	186104	210785	118001	132708	134379	149375	59834.8	66276.4	64966	53399.7	170012	52812.3	95295.5	44868.4	149672	46637	70116.3	120497	49015	100914	111200	102771	85683.1	84344.1	116192	136555	77097.3	69499.1	82694.6	136071	59601.2	57052	99414.6	47819.4	49172	63040	71632.4	75508	44097.2	116135	144039	127380	78533	87957.7	13418.7	262858	145046	57037	100164	87464.6	79936.3	69540.6	91436.9	157400	125652	78681.5	67386.6	84652.6	136017	117700	125870	91222.9	101897	96163.7	83405.6	10293.9	7937.54	83122.3	111313	103970	85178.3	114252	164845	208131	174862	106250	74632.8	111009	150478	134556	105256	84818.2	105085	[193][M+2]+		4
1780	667.892	667.892	667.901	431.724	429.606	435.864	118216	37975.7	46577.1	21329.3	42657.2	51032.4	148388	18587.6	64704.9	47570	43675.8	33456.2	61256.1	54983.8	54785.5	45151.7	13214.1	48930.4	24760.7	9420.98	49841.5	10159.9	17879.5	26963.9	24791.1	32413.1	41453.6	36548.5	29784.2	43117.6	23271.5	89515.8	49080.9	34168.6	82049.5	73695	49402.4	57456.2	48227.4	40532.8	62761.7	28005.3	40388	14272.3	27182.7	17331.9	45939	59738.1	19556.3	28974.6	24138.2	34214.3	62331.2	32275.8	36173.7	31889.7	67335	31141.9	78023.1	55810.3	49523.2	79424.4	66416.5	58183.2	65874.3	67255.6	51412	38877.3	39798.6	162863	185278	96985	49996.5	46584.7	56838.8	41782.8	18109.9	46118	68247.3	58775.1	36465.1	23977	18263	55128.3	25237.5	43752.4	21851.2	49166.5	21164.7	27184.1	50569.4	46510.6	46051.3			86
1781	668.243	668.243	668.244	126.281	116.214	136.286	91601.3	115021	248542	168004	241330	369786	50730.1	355961	59108.6	39580.1	71306.5	132764	44961.1	114303	233219	179435	329440	152620	228694	252984	152662	229042	89462.5	131275	206580	162677	193655	52292.8	111469	212354	17685.6	19512.7	318875	199017	168892	96020.7	152083		25930.5				68094.7	128933	355565	103125	247768	72266.8	132425	201664	162614	247905	130436	103849	9305.19	2206.29	160964	161540	42190.1	28050	145248	123686	109833	128292	151144	227467	239613	175919	3013.65	133760	112670	195271	148360	137105	198006	255656	371844	236300	150290	165452	174087	123772	275576	116845	261602	321305	235311	123722	55241.3	192890	146291	210905	112574			31
1782	668.522	668.52	668.522	211.577	206.034	219.944	213277	124340	195667	241811	226297	135810	199020	162027	200851	100559	144401	140166	175669	155167	201990	193353	118450	193530	62691	151695	124643	164624	145508	180626	89747.8	126613	133445	110365	112760	131101	148284	217471	192875	117883	115779	180295	172306	224244	129040	182771	142426	80942.6	174451	186284	93096.2	99984.1	195313	122413	78034.4	112191	156298	176419	174188	155582	119974	154487	111140	68653.2	118455	192830	177617	175627	111106	117219	164245	117621	107047	94514.3	106815	99307.1	104915	95974	173134	164710	98026.7	137594	131903	102282	178197	106690	63184.1	156418	127092	157333	136937	103346	161036	164285	182651	130621	180179	160784	100418		[M+K]+ 629.559	136
1783	668.4	668.394	668.469	431.216	412.183	440.729	78907.9	11515.8	28362.5	15224.9	16303.8	25285.9	100206	127841	31017.8	23748	17916.3	23934.2	38847	31148.7	41316.3	24215.4	152518	154097	385016	597981	36511.8	442832	663471	344965	12680.2	180838	103359	108219	18294.7	29344.6	7982.46	51850	32147.2	18515.6	57547.1	40094.7	29005.5	31573.1	31886.4	35795.4	38863.3	80552.6	22999.5	104147	68386.3	4372.26	19953	35336.2	10753.2	93620.6	3437.77	125399	32946.7	20889	18003.4	21359.5	36961	22855.1	40957.6	34246.2	38624.9	52232.7	44078.9	35478	38259.9	44320	30744.1	28146.8	24950.8	93610.5	130867	69493.8	36167.6	31982.3	36959	28910.6	16206.8	27367.6	44356.8	32713.8	20997.4	16136.5	10860.8	30771.5	17465.4	26346.2	53113.3	29296.1	15046.5	11828.5	34613	26007.4	29114.4			924
1784	668.522	668.516	668.522	235.01	225.215	255.881	269724	97694.3	90355.2	28937.2	60621	66318.6	83469.7	99867.2	128226	103572	119541	191757	132692	85956.4	52764.2	78920.1	74025.3	84694.7	253165	101862	89557.3	234592	82903.5	110271	90607.3	82471.7	77390.5	69781.2	118347	85735.4	167908	52230.7	68283.3	70319	139805	60115.2	112430	82959.6	70706.5	92329.3	71740.4	94233	102159	58594.6	64949.7	56324.7	71455	157740	108799	35977.4	55352.3	37082.9	90538.6	119547	93985.3	83872.2	67711.2	77879.2	65907.5	124352	86580.1	74194.5	82411.7	64897.1	102231	195722	112895	54483.9	51788.7	52219.1	83242.7	97597.6	171824	67868.6	117500	178177	89939.8	105039	131903	70778.7	205936	86251	144946	98670	144177	92304.8	60951.8	102224	97749.7	121605	71621.9	58424.8	105011			984
1785	668.529	668.526	668.531	294.983	291.149	301.262	50203.5	8025.53	13857.2	8177.18	16732	24500.2	32353.7	22991.2	10347.4	1436.86	3716.89	58779.7	13727.5	43002.9	25560	16047.4	8852.09	19262.9	12669.1	789.947	5670.11		13545.9	1063.05	74765.9	4007.64		2367.39	34288.8	16233.9	38822.7	21582.4	51904	60303.8	10424.3	6727.09	24707.1	8791.02	20768.2	32568.4	7121.9	13895.5	34243.9	12233.8	41526.7	50415.3	11372.2	12090.1	11439.8	2941.97	27358.9	66561.1	48199.4	15177.4	15541.8	42615	3456.05	16139.7	17844.4	8953.28	39126.5	15869.1	10094.7	18076.3	41231.4	32913.6	48879.7	48153.1	49989.7	10000.3	10770	32555.2	62876.3	26771	23146.2			52260.7	15894.3	24444.1	68358.9	32833.4	2826.71	31813	69093.3	12982	46719.2	20715	22259.3	104078	12982.6	28405	16725.2	[194][M+1]+		737
1786	669.277	669.076	669.278	336.8	332.069	349.725	78962.3	57790.7	60880.7	21810.9	36541.2	88450.4	44685.6	109216	62898	44284.8	28202.9	128666	29898.7	36842.1	36287	38418.7	113257	67989.8	99879.5	137080	2660.09	70731.9	89515.4	74969.1	76359.5	63857	48593.8	33890.2	74138.6	54542.5	68120	44471.7	63583.2	36402.1	36840.7	35033.1	58811.6	34679.4	53202.1	55757.6	45506.9	148856	55323	443939	325744	79007	71924.6	63935.8	64058.9	212057	222906	201767	60029.3	136045	15842	3675.95	28053.1	108950	31829.6	38437.2	57202.9	75198.9	48329.5	28162.1	69968.5	71109.9	68219	78075.9	55389.5	36898.2	42606.7	52837.1	73597.9	54489.5	46536.8	34545.3	83106.1	58213.6	45786.3	59941.7	69379.2	78908.8	110844	46575	44443.1	65309.5	83546.3	78260.5	31991.3	112394	36808.2	49603.2	48340.6			51
1787	669.412	669.243	669.421	124.428	113.073	129.872	2.59096e+06	2.03586e+06	85915.2	56404.6	84778.5	5.12998e+06	1.91434e+07	57231.8	1.36381e+06	16451.6	168968	608359	1.42163e+07	44079.3	92334.1	65875.8	880871	2.25559e+06	675354	97796.1	77417.4	574034	33004.3	610466	81866.1	758276	1.99231e+06	24749.4	40031.4	2.84276e+06	104478	1.36993e+07	3.51689e+06	2.32446e+06	66052.2	2.14864e+07	1.24399e+06	1.61614e+07	5.79933e+06	1.10108e+07	2.83006e+06	1.35805e+06	5.17559e+06	621030	708669	1.05976e+06	2.60406e+06	3.14995e+06	1.00716e+06	75141	1.58506e+06	85721.7	2.21613e+06	2.10427e+06	195223	382714	8.0066e+06	48368.6	3.35064e+07	6.8512e+06	2.9263e+06	2.39373e+06	3.83944e+06	52254.7	40812	1.08149e+06	1.19313e+06	2.62029e+06	1.88905e+07	48487.2	5.18463e+06	2.16133e+06	3.26063e+06	3.09413e+06	2.75605e+06	82650.1	412855	2.03064e+06	106981		2.06408e+06	2.78134e+06	76800.6	1.03962e+06	85510.6	2.53898e+06	68984.1	48642.2	28720.9	57472.4	3.75056e+06	85445.4	4.63999e+06			17
1788	669.412	669.2	669.421	63.9806	54.5649	73.0237	3.37125e+07	2.29974e+07	2.15299e+07	1.30442e+06	4.28818e+07	4.47611e+07	5.39593e+07	1.96138e+07	2.0353e+07	4.76513e+07	45038.7	4.92236e+07	4.57112e+07	4.67368e+07	5.12437e+07	5.10986e+07	2.20119e+07	2.69676e+07	2.0141e+07	2.12447e+07	6.69325e+07	1.52384e+07	2.69459e+07	1.62841e+07	3.22275e+07	1.51267e+07	2.31883e+07	3.71936e+07	1.48642e+07	2.83244e+07	240180	3.81613e+07	3.29286e+07	2.88883e+07	3.49615e+07	4.98182e+07	2.72052e+07	3.1096e+07	3.1827e+07	4.83405e+07	2.2371e+07	2.52875e+07	3.34453e+07	1.79761e+07	2.11786e+07	2.7128e+07	2.79531e+07	2.89128e+07	2.01715e+07	4.13075e+07	4.12263e+07	4.2952e+07	3.0785e+07	3.03276e+07	1057.8	6789.28	4.48717e+07	2.43032e+07	4.41154e+07	3.67186e+07	3.07472e+07	2.95894e+07	3.91158e+07	5.36717e+07	3.79674e+07	3.02848e+07	2.69313e+07	3.10079e+07	5.25113e+07	4.55328e+07	4.39775e+07	3.6102e+07	3.59848e+07	3.29398e+07	3.21357e+07	30979.1	44419.7	3.22409e+07	4.40963e+07	3.8897e+07	3.2299e+07	3.63812e+07	12773	3.83514e+07	3.81443e+07	3.86018e+07	2.97356e+07	4.09562e+07	42153.5	53265.2	3.68801e+07	3.45988e+07	4.32997e+07	[195][M]+	[M+Na]+ 646.425	4
1789	669.412	669.412	669.421	102.315	91.3164	111.502	3.62123e+06	3.71129e+06	2.51646e+06	300302	2.2513e+07	1.97131e+07	2.09291e+07	768811	2.53077e+06	1.57387e+07	8.13379e+06	8.83179e+06	1.38487e+07	1.31931e+07	3.31504e+07	2.13093e+07	2.30759e+06	4.58955e+06	840830	3.6805e+06	2.87766e+07	1.26411e+06	3.02145e+06	858019	5.42925e+06	1.81678e+06	3.41148e+06	1.45447e+07	1.17993e+06	4.32007e+06	1.75961e+06	1.4976e+07	6.10461e+06	7.49132e+06	1.48971e+07	1.77703e+07	8.24456e+06	2.70149e+07	8.26017e+06	1.45919e+07	4.51841e+06	3.23822e+06	5.67731e+06	2.24057e+06	1.44231e+06	3.87323e+06	4.84215e+06	5.32255e+06	1.12035e+06	1.28561e+07	5.93477e+06	1.36075e+07	4.48927e+06	3.1799e+06	1.47151e+06	2.18631e+07	1.3709e+07	1.61458e+06	1.64658e+07	9.54737e+06	1.01625e+07	4.11883e+06	7.54966e+06	2.02183e+07	6.12828e+06	4.50184e+06	3.27198e+06	3.78242e+06	1.74079e+07	1.54471e+07	1.00997e+07	5.83895e+06	5.46531e+06	4.79542e+06	4.52777e+06	6.60215e+06	6.39157e+06	3.27219e+06	7.75462e+06	1.34597e+07	1.06126e+06	6.55536e+06	7.36576e+06	1.35018e+07	6.81065e+06	4.17975e+06	1.16798e+06	4.64614e+06	138839	4.50184e+06	8.94341e+06	6.16431e+06	6.50078e+06	[196][M]+	[M+Na]+ 646.425	23
1790	669.412	669.243	669.421	141.842	134.561	146.727	2.0643e+06	714504	1.39807e+06	7533.09	475752	2.00992e+06	3.57273e+07	696049	1.99268e+06	104629	115417	94946.5	6.96427e+06	601717	748752	585825	949473	3.17593e+06	252204	89503.8	1.25694e+06	588318	45564.7	1.0008e+06	56878.9	2.18227e+06	3.37676e+06	1.02795e+06	447391	4.5204e+06	104307	4.37608e+06	6.25866e+06	1.61761e+06	2.23034e+06	2.66818e+06	2.19315e+06	1.88337e+07	8.46812e+06	3.08417e+06	9.57648e+06	4.80333e+06	1.77601e+06	1.01831e+06	2.59781e+06	727528	4.7879e+06	4.6348e+06	2.98987e+06	290586	101006	277379	2.35369e+06	42411.3	22564.4	307067	1.40906e+06	2.20837e+06	4.43381e+06	5.81279e+06	5.05912e+06	5.12749e+06	9.59885e+06	1.26839e+06	1.73168e+06	4.12108e+06	3.65011e+06	2.45958e+06	4.05783e+06	4.99737e+06	6.60407e+06	4.39203e+06	3.18541e+06	4.24789e+06	2.79452e+06	122452	69368.2	2.84649e+06	1.07427e+07	5.33669e+06	3.14267e+06	73751.3	48724	91144.3	23602.4	2.6929e+06	1.59132e+06	2.74518e+06	1630.43	42051.8	4.40257e+06	3.55201e+06	4.63323e+06	[197][M]+	[M+K]+ 630.451	10
1791	669.412	669.412	669.558	80.0244	73.9066	81.0048	9.10082e+06	7.73801e+06	5.18731e+06	398343	1.70444e+07	1.57889e+07	2.16447e+07	4.13621e+06	5.70136e+06	3.21221e+07	3.11396e+06	1.91126e+07	1.71317e+07	1.35622e+07	2.34519e+07	2.28839e+07	6.35596e+06	8.27845e+06	5.49092e+06	5.5795e+06	2.71077e+07	3.52636e+06	8.90716e+06	3.4713e+06	130571	3.68448e+06	6.84509e+06	1.19254e+07	3.03906e+06	7.91064e+06	1.38703e+06	1.50529e+07	9.8187e+06	3.18571e+06	6.65658e+06	1.7525e+07	7.48732e+06	1.25071e+07	1.14832e+07	1.47379e+07	7.38718e+06	6.16238e+06	9.80063e+06	3.76743e+06	4.71618e+06	6.40939e+06	7.31978e+06	9.37776e+06	5.14947e+06	1.33854e+07	1.12863e+07	1.42197e+07	7.99644e+06	8.62e+06	5.89472e+07	6.4438e+07	1.75301e+07	5.92991e+06	1.62188e+07	1.23396e+07	8.32551e+06	8.92028e+06	1.60646e+07	2.10943e+07	1.16252e+07	1.02532e+07	8.80927e+06	9.55031e+06	2.47422e+07	1.77837e+07	1.53107e+07	1.11614e+07	1.28513e+07	1.06503e+07	9.345e+06	7.50762e+07	4.33894e+07	8.20667e+06	1.39377e+07	6.39506e+06	8.67713e+06		4.31182e+07	7.02601e+06	1.13443e+07	9.34033e+06	6.88124e+06	1.33369e+07	3.90881e+07	8.58118e+06	1.1216e+07	9.62808e+06	1.19617e+07	[198][M]+	[M+Na]+ 646.425	5
1792	670.375	670.258	670.448	431.191	422.625	445.551	277135	54335.9	78261.9	43955.3	60233	74189.5	251217	29719.8	122947	79238.6	53308.2	41759.2	109519	89807.4	52507.4	57567.8	864785	74133.7	1.89583e+06	1.60225e+06	60867.4	20289.5	28985	1.41476e+06	44403.1	50791.1	69390.7	51028	64883	83116.7	28727.3	138914	105836	61105.7	191362	115702	99740.2	90178.1	84901	81529.2	122666	43650.7	80283.3	755420	522384	37546.3	89781.6	93911.6	46579.3	22421.9	40935.1	37630.6	131504	66081.6	71019.3	54560.6	106273	89795.2	115382	91920.4	125246	219818	145215	99253.9	134920	175673	137606	103975	134189	257592	363929	228395	112065	117037	153816	57141.1	62453.3	119021	145025	121682	113652	53720.9	43643.1	83178	43540.3	84060.7	59963.9	101796	34769.6	15532.6	92957	100007	102952	[199][M]2+		925
1793	670.42	670.201	670.42	64.1681	55.1241	73.0237	1.15163e+07	8.044e+06	7.44679e+06	493533	1.5114e+07	1.50876e+07	1.934e+07	6.9302e+06	7.12022e+06	1.70998e+07	12484.5	1.76897e+07	1.65561e+07	1.68107e+07	1.83896e+07	1.82005e+07	7.72553e+06	9.54085e+06	7.10321e+06	7.54612e+06	2.50401e+07	5.38802e+06	9.48835e+06	5.78784e+06	1.1106e+07	74261.3	8.11027e+06	1.32785e+07	5.33673e+06	1.01898e+07	5001.78	1.36691e+07	1.17794e+07	1.05031e+07	1.25886e+07	1.8117e+07	9.84242e+06	1.1085e+07	1.14182e+07	1.73969e+07	8.13876e+06	9.0933e+06	1.1953e+07	6.58762e+06	7.59844e+06	9.52416e+06	1.00521e+07	1.03745e+07	7.24692e+06	1.48594e+07	1.47992e+07	1.53113e+07	1.0798e+07	1.06575e+07	17602.6	6079.35	1.60956e+07	8.5777e+06	1.59872e+07	1.31275e+07	1.09341e+07	1.04466e+07	1.38363e+07	1.97136e+07	1.362e+07	1.06721e+07	9.89932e+06	1.08977e+07	1.92961e+07	1.63149e+07	1.57771e+07	1.28788e+07	1.28914e+07	1.17946e+07	1.15317e+07	10237.9	291022	1.15398e+07	1.59681e+07	1.41494e+07	1.16084e+07	1.29847e+07	61822	14680.4	1.36997e+07	1.39089e+07	1.0648e+07	1.47609e+07	21844.2	1.00078e+07	1.31981e+07	1.25336e+07	1.56897e+07	[195][M+1]+		4
1794	670.42	670.24	670.42	122.389	113.51	129.339	865808	772625	502739	106236	6.27837e+06	1.89503e+06	8.6789e+06	102387	510652	2.58916e+06	116415	108485	4.99185e+06	3.39895e+06	2.24178e+07	44038.9	316352	874648	225242	213909	51087.2	173968	361051	231557	647823	436517	373540	1.45997e+06	270766	671297	44977.6	5.07756e+06	1.20594e+06	824436	35268.9	4.52028e+06	767483	6.35464e+06	2.23467e+06	4.60836e+06	1.25084e+06	520318	1.81438e+06	291743	318754	472917	899864	1.19517e+06	544890	2.51633e+06	601012	2.85082e+06	857742	2.30451e+06	82751.9	161350	2.94123e+06	456791	1.25934e+07	2.56248e+06	1.11713e+06	835639	1.19697e+06	52697.9	1.03179e+06	552312	605406	926799	6.94533e+06	4.85058e+06	1.67138e+06	685148	1.24682e+06	1.18764e+06	970754	31978.2	159749	803219	1.14836e+06	1.83101e+06	732140	17616.4	28412	17214.4	30664.8	969435	285994	1.80483e+06	41764.2	34597.1	1.62985e+06	25214	1.9249e+06	[200][M]+		17
1795	670.42	670.42	670.42	102.342	91.3164	109.892	1.4083e+06	1.37513e+06	938920	130712	8.13223e+06	4.06096e+06	7.75003e+06	463334	2.14855e+06	4.56146e+06	3.09833e+06	3.33935e+06	5.29136e+06	3.92068e+06	1.20466e+07	7.88395e+06	1.0709e+06	1.55075e+06	1.37552e+06	588500	1.06003e+07	503161	1.02339e+06	315506	2.21272e+06	592309	1.08662e+06	5.64219e+06	420265	1.65616e+06	669778	5.67899e+06	2.03853e+06	3.01365e+06	2.99706e+06	6.7142e+06	3.23626e+06	1.00096e+07	3.1484e+06	3.90795e+06	1.35163e+06	1.01521e+06	2.1701e+06	870410	935448	1.02327e+06	1.98497e+06	2.04843e+06	466474	4.12785e+06	2.23723e+06	5.07693e+06	1.84079e+06	1.16728e+06	556280	7.97496e+06	5.1248e+06	851328	6.12894e+06	3.54859e+06	1.52093e+06	1.42377e+06	3.02292e+06	5.90232e+06	4.18595e+06	1.79418e+06	1.06508e+06	1.4028e+06	6.7801e+06	5.25257e+06	3.77585e+06	2.10037e+06	2.02036e+06	1.74989e+06	1.94065e+06	6.93105e+06	2.40661e+06	1.1357e+06	6.48976e+06	5.1261e+06	1.20097e+06	2.4891e+06	2.80028e+06	2.89199e+06	2.6056e+06	1.69052e+06	542286	1.76022e+06	252942	1.35142e+06	3.14519e+06	3.88312e+06	2.49378e+06	[196][M+1]+		23
1796	670.42	670.203	670.42	80.0558	73.9066	81.0048	3.29297e+06	2.84609e+06	1.90169e+06	153409	6.32704e+06	5.87487e+06	7.95598e+06	1.5465e+06	1.91336e+06	1.19639e+07	1.60193e+07	1.79552e+07	6.49403e+06	5.19894e+06	9.11403e+06	47237.8	2.17298e+06	3.13052e+06	2.00597e+06	2.05864e+06	9.63541e+06	1.31192e+06	3.33256e+06	1.30659e+06	4.97355e+06	1.3728e+06	2.53721e+06	4.47621e+06	1.1556e+06	3.03181e+06	8.74665e+06	5.66781e+06	3.60054e+06	3.09008e+06	4.36006e+06	6.52956e+06	2.85993e+06	5.12915e+06	4.41409e+06	5.74226e+06	2.8501e+06	2.37044e+06	3.69568e+06	1.43229e+06	1.77704e+06	2.5017e+06	2.7945e+06	3.57053e+06	1.97448e+06	4.98557e+06	4.247e+06	5.3317e+06	2.9815e+06	3.23821e+06	2.22479e+07	2.32198e+07	6.51166e+06	2.21419e+06	6.04545e+06	4.6126e+06	3.08182e+06	3.33424e+06	5.9112e+06	7.70857e+06	4.35098e+06	3.8494e+06	2.67292e+06	3.54173e+06	9.02746e+06	6.59622e+06	5.70747e+06	4.19122e+06	4.8013e+06	4.05668e+06	3.57401e+06	2.6882e+07	1.549e+07	3.14393e+06	4.80999e+06	4.50524e+06	3.27926e+06	4.28143e+06	1.54389e+07	1.45098e+07	1.44959e+07	3.57671e+06	2.5621e+06	5.07021e+06	1.38932e+07	1.09643e+07	4.2994e+06	3.69584e+06	4.60776e+06	[198][M+1]+		5
1797	670.42	670.419	670.42	141.911	134.561	145.305	748835	267602	536997	1285.45	181757	746087	1.24379e+07	250122	746537	151575	38778.3	42225.1	2.67064e+06	287956	286820	223371	356133	1.18656e+06	97677	37323	476457	227212	22050.2	374827	16788.9	820118	1.28594e+06	382195	180722	1.72804e+06	44540.6	1.68067e+06	2.35119e+06	621340	855830	1.05094e+06	850046	6.94267e+06	3.25872e+06	1.11036e+06	3.67921e+06	1.85444e+06	705266	391046	982233	270470	1.81503e+06	1.74865e+06	1.15769e+06	109072	47579.7	103775	885865	79766.5	8202.57	116311	589937	799220	1.67705e+06	2.2217e+06	1.93527e+06	1.94811e+06	3.64215e+06	482049	644460	1.55052e+06	1.39968e+06	919849	1.39705e+06	1.84643e+06	2.47867e+06	1.63726e+06	1.2082e+06	1.62255e+06	1.07289e+06	51965.9	25982.3	1.09032e+06	4.08804e+06	2.05515e+06	1.20143e+06	68783.4	15120.6	33156.4	19931.2	1.04786e+06	597920	1.09493e+06	3943.43	15534.8	1.66813e+06	1.35827e+06	1.79782e+06	[197][M+1]+		10
1798	670.519	670.418	670.563	208.231	182.695	217.434	51407.3	25730	47660.5	10222	27679.9	30908.3	45604	33903	81259.9	57398.9	1772.35	29456.8	282919	66179.5	72283.4	30768.3	40326.9	45414.6	40113.7	43524.8	14772.4	48525.2	37402.9	54559.4	38650.4	44578.3	43458.6	15042.8	61281.2	39271.3	9845.73	20314.5	50241.4	40479.1	44082.4	23809.9	47842.9	21939.1	17906.1	65635.4	44744.5	51842.5	42420.6	54903.5	48085.5	37586.3	45303.4	39143.4	53096.3	45157.8	38583.9	13210	43311.2	66505.8	9052.8		47184.6	46505.2	43262.4	11983.3	38422.6	41040.7	42401.3	41882.5	30854.7	42909.4	43596.3	41666.6	55708	40325.6	142490	40848.8	49157.2	50805.4	41450.4	18691.1	48142.5	69343.1	41830	35648.7	73998.4	72565.4	49336.9	30204.3	22754	39575.2	48361.4	65475.3	51620.5	24635.6	40889.6	36937.4	46857.3		[M+H-COCH2]+ 711.522	39
1799	670.528	670.528	670.682	64.4418	63.2353	90.4784	801576	503344	436068	9060.28	1.114e+06	1.12627e+06	1.47476e+06	490856	529497	1.36086e+06	1.18396e+06	1.24109e+06	1.32685e+06	1.32781e+06	1.4007e+06	1.40136e+06	589256	631775	447057	545768	1.99038e+06	325731	631449	385810	786177	372845	623806	975559	370645	764603	569489	1.0486e+06	862913	751948	965308	285791	660663	850928	882472	1.37667e+06	437652	595357	889230	487839	592460	646009	691948	744265	454957	1.11574e+06	1.12807e+06	1.17093e+06	751806	754040	1.80454e+06	1.83574e+06	1.27836e+06	691971	1.23813e+06	198304	760014	741871	1.09765e+06	1.55599e+06	1.02356e+06	781494	652769	775374	1.55535e+06	1.27502e+06	1.20535e+06	953381	969990	875900	832254	2.1918e+06	1.15897e+06	893130	1.02724e+06	1.08906e+06	881864	682127	1.05273e+06	925146	1.06993e+06	1.08483e+06	801761	1.05972e+06		609817	855512	951540	1.1765e+06			4
1800	670.874	670.871	670.88	431.607	429.606	434.392	192731	42158.7	74877.6	27596.7	45223.5	70565.5	194496	32839.9	99484.8	56815	48378.7	39161.5	74600.9	63650.1	40373.4	51600.2	17246.6	47322.4	35326.7	27012	53171.6	32816.7	28595.8	34043.6	31474.4	41181.1	53524.9	37175.1	49106.8	59994.8	16106	84632.9	72421.5	50739.2	121006	83664.4	78777.4	60312.2	62938.3	53998.2	90321.6	43941.7	54109.9	20682.8	52016.3	26909.1	71868.4	75768.8	52058.8	21926.8	37393	44038.6	88077.2	60669.5	39227.3	44222.2	77971.3	66179.5	81252.7	77680.7	90220	145585	103061	72281.8	103849	131900	101920	68551.7	98185.1	172712	246207	162076	79857.3	79437	106867	45258.9	40050.4	84081.8	105767	89280.9	78754.5	38524	20127.6	42160.5	32620.7	65179.7	43097.2	77284.8	31239.6	23274.2	82061.6	69821.2	79917.5	[199][M+1]2+		86
1801	671.42	671.2	671.422	143.046	134.561	172.089	186903	65664.7	126101		47420.1	178393	2.89179e+06	62962.2	184465	33017.6	6626.28	6136.76	608258	127953	82697.1	49782.8	86800.5	278049	18046.6	5080.51	119316	52807.7	2236.19	88501.8	3863.65	197731	300027	101905	40985.6	399917	3409.65	395856	541266	140309	187840	251383	199770	1.61489e+06	740845	264799	830410	437421	169652	97918.1	233170	53511.8	413575	26128.4	268882	42661	39820.2	51856.4	201063	35918.3	553.142	30264.1	160659	187642	346964	523410	449817	453330	67280.1	117171	149853	366029	326366	62025.7	363177	463122	578254	382545	292064	382812	255803	9472.29	2658.69	259308	933782	455858	61895.8	10027.4	2869.17	4313.95	3298	243075	184999	252949		965.142	405541	308477	60327.6	[197][M+2]+		10
1802	671.42	671.42	671.426	102.075	91.3164	108.823	377874	136065	245229	35628.6	1.92364e+06	900921	1.81546e+06	112571	231506	1.37515e+06	698798	885989	1.20112e+06	1.07108e+06	2.79752e+06	1.76071e+06	214979	428306	127868	141027	2.62736e+06	119309	147709	134242	514301	161704	260019	660506	94490.4	387119	167863	1.23592e+06	515042	348168	659256	1.19087e+06	385797	2.29514e+06	694973	1.37044e+06	501688	581662	542981	159350	180587	311998	407664	451064	111725	1.19383e+06	556463	1.16926e+06	390748	282091	60088.8	1.85958e+06	1.94379e+06	137538	1.13623e+06	800341	425417	115487	626758	1.86369e+06	323968	395461	189159	190507	2.16841e+06	1.33389e+06	1.72313e+06	1.07416e+06	219388	236245	411192	1.58526e+06	541469	257248	1.41316e+06	1.12378e+06	192460	176990	655628	1.17907e+06	601499	375232	105733	376732	42411.1	323926	668040	274691	586224	[196][M+2]+		23
1803	671.42	671.247	671.423	123.848	112.827	129.339	198661	173991	93980.2	18929.9	1.4419e+06	10845.6	723592	49595.2	99577.2	591144	16928.9	16431.1	1.22982e+06	831108	1.28352e+06	3.24826e+06	68003.8	141255	46650.2	28784.4	1.59425e+06	40812.3	95693.3	41141	164296	60093.7	76856.6	344711	69616.6	118191	3408.04	2.69616e+06	319778	147720	746976	1.83537e+06	214169	1.27613e+06	518655	943009	215962	175319	419337	51814.4	60665.8	101639	212120	208764	72066.1	580222	147336	457520	173273	126184	19880.2	36133.7	694884	97234.1	720170	660119	189809	252126	250005	1.49569e+06	215355	99880.9	77967.7	93742.7	1.6029e+06	559958	452541	319672	307378	265824	232504	35423.6	12214.4	129310	269778	269231	172005	249930	11287.7	32070.9	21563.6	144148	78703.3	374125	2994.1	647.903	454561	227395	456888	[200][M+1]+		17
1804	671.298	671.249	671.348	251.891	236.779	261.701	55481.8	15761.6	23284	53268.5	41504.8	41938.4	17012.5	14780.1	45936.3	36389.4	27003.5	26997	58138.1	49130.5	54567.1	28827.1	21023.2	32222.1	26685.1	19613.8	40494.5	29486.3	20973.3	33892.1	26849.8	23753	30527.6	8130.97	36883.2	35908.4	15096.4	92326.9	49348	37620.1	88129.6	98349	51951.5	48745	44350.4	49129.9	57961.2	51796.2	47817.5	25641	50917.7	33663.2	40937.5	56200.9	49287.9	27316.1	36317.6	37285.9	65946	73799.9	24580.6	24546.2	53108.2	47561.6	63930.7	61307.9	54565.8	73363.8	53276.5	68948.3	53400.8	48717.7	49647.2	67848.2	63843.2	55236.9	40778.5	82471.6	58531.3	54487.2	54303.3	30547.9	27622	30151.4	45044.1	53501.5	57872.6	44748.1	32410	31964.8	13199.4	42025.6	40813.3	25574.8	9599.45	17652.3	52638	42654	52238.9			740
1805	671.344	671.204	671.349	332.481	324.254	339.79	43714.6		9230.04		2866.65	17496.3	27415.5	15393.8	15716.2	16445.4	4405.29	15323.4	3146.89	24925.2	16931	1294.1	10242.4	22714.7	22628.3	13508.6		11247.4	13846.1	21229.4	14045.6	17310.4	11630.8	3446.76	19581.6	15150.4		21510.5	17917.9	17303.6	20871.6	19181.2	22077.2	6133.13	17436.2	19736.4	18135.9	22163.8	20287.2	21024.2	14178.5	11470.2	21391.5	22741.3	20325.4	9060.47	10217.1	50727	35138.8	27480.1			11380.9	24169.5	25309.3	33290.7	26193.2	46576.8	36097.3	15025.8	23092.8	25453.6	31856.2	27527.7	14186.9	22074.6	16187.4	24260.8	23126.9	21263.4	23538.8	13301.5	21815.1	24389.3	25084.1	19229.7	25815.1	21984	15925.9		17569.4	20482	21243.5	33766.1		14257.4	18384.3	21844.2	22215.6			1024
1806	671.42	671.42	671.532	64.1756	52.8325	74.1361	2.68649e+06	1.89277e+06	1.75088e+06	118259	213662	3.56686e+06	286010	1.59104e+06	1.68727e+06	3.8588e+06	20035	3.9167e+06	3.68202e+06	3.67815e+06	282936	4.07406e+06	1.81435e+06	2.20475e+06	76516.1	1.75551e+06	419481	54142	2.21778e+06	1.33965e+06	2.74158e+06	1.25107e+06	1.89036e+06	3.00926e+06	1.25346e+06	2.31252e+06		3.08263e+06	2.68408e+06	2.37291e+06	2.81139e+06	4.05606e+06	2.27288e+06	2.50031e+06	2.58097e+06	3.84739e+06	1.81377e+06	121014	156041	1.50303e+06	95784.8	2.19552e+06	2.28041e+06	2.37344e+06	82780.9	3.34785e+06	3.33377e+06	3.46704e+06	133787	2.41357e+06			258087	105625	3.59737e+06	2.99328e+06	2.50633e+06	2.39719e+06	3.13569e+06	4.39969e+06	3.08784e+06	2.47191e+06	2.2885e+06	2.5063e+06	4.25052e+06	257934	3.52908e+06	2.92079e+06	2.90403e+06	2.69643e+06	2.63763e+06	5.97041e+06	20883.9	2.60463e+06	3.5126e+06	3.13837e+06	2.6372e+06	2.9121e+06		3.10003e+06	3.09009e+06	3.08151e+06	2.37069e+06	3.23344e+06		2.26252e+06	2.89582e+06	2.81183e+06	3.49357e+06	[195][M+2]+		4
1807	671.447	671.375	671.456	426.14	422.518	444.649	204351	133593	284526	52093.1	98705	379176	224975	346532	37050.6	21825.3	13032.8	1422.98	26665.3	217912	41939.5	13183	296938	230673	621169	510090	250876	613929	930000	468705	426984	62465.9	20763.1	131433	194183	112946		119235	158822	397442	51356.9	33140.2	121762	73053.5	104222	125980	79271.3	262740	186888	254286	181339	106359	295387	282464	216926	414178	346922	437611	241986	252872	19234.3	4909.15	98548.3	28245.7	147119	27143.9	160608	173323	89004	27876.3	266398	205145	280377	305275	154562	74561	102484	208078	43514.4	270732	156361	18366.7	17310.8	33865.6	38475.1	111991	206340	83701.2	75735.5	2802.03	15081.1	25017.6	155437	350838	799.554		233264	423561	474262			42
1808	671.42	671.42	671.528	80.052	74.6241	81.3164	767326	690249	440880	40019.6	1.47119e+06	1.32128e+06	1.8302e+06	317947	447174	2.71202e+06	3.64447e+06	4.32127e+06	1.47273e+06	1.17681e+06	1.97848e+06	1.92783e+06	539794	786396	470699	475646	2.23923e+06	304469	767237	318803	1.25392e+06	330710	603919	947670	243794	691108	2.03779e+06	1.20274e+06	854737	697438	1.01286e+06	1.48731e+06	601845	1.1844e+06	1.0216e+06	1.25334e+06	637129	509205	851761	354399	431058	663884	689139	735381	450328	1.13717e+06	979025	1.25151e+06	751714	748571	4.86291e+06	5.13416e+06	1.38007e+06	522979	1.49884e+06	1.0735e+06	750995	648158	1.42938e+06	1.77645e+06	945717	902525	625610	844402	2.09497e+06	1.48538e+06	1.33624e+06	890693	1.0631e+06	945647	813999	6.7034e+06	72571.4	620436	1.07982e+06	894987	767083	763017	3.47665e+06	3.47186e+06	2.52483e+06	882336	624499	1.17915e+06	3.11119e+06	2.45532e+06	969286	828850	1.04227e+06	[198][M+2]+		5
1809	671.856	671.853	671.862	345.108	336.746	357.414	47797.6	19965	35615.6	10780.2	21553.9	20346.3	33419.4	27324.2	30918.4	16686	14161.1	12392.1	10480.4	16974	10808.6	17699.1	6464.14	30304.1	10307.6	8231.47	11230.7	15943.9	20378.6	21424.6	19533.7	26894.1	24403	20709	31789.2	21271.9	15174	46385.4	23383.6	19381.3	22024.5	38723.4	32237.9	27230	29804.7	30078.4	20136.6	29316.2	21840.6				31428	23663.6	15383.8				23477.5	43990.1	835.15	5889.65	13364.3	24069.6	29016.4	22514.9	24684.4	28910.6	14422.6	16209.7	31250.2	29090.2	18333.4	20350.4	21952.7	21161.5	17150.3	25481	21364.9	22904.6	20145.1	11230.1	16713.9	32701.2	20534.8	17397.1	29218.6	16484.1	14661.8	10934.1	17926.8	18243.4	20606.2	20314.2	10257.3	13604.8	19973.7	12961.7	16448.2			1046
1810	672.422	672.421	672.43	64.5314	63.1325	81.6644	477063	323893	296611	33640.6	607532	612176	749724	274910	284080	648407	619798	677923	649438	644440	701989	698576	316529	386540	277655	296639	957681	224893	371358	240564	474752	223730	311651	514375	221578	412960	343709	531143	466013	407100	482388	691126	385834	437696	444607	676215	328024	362731	468304	259805	298999	387021	391938	411250	292767	576609	569643	594128	431324	412968	830425	887999	660721	339912	610295	505803	430297	408260	542191	751295	521792	419041	392507	427428	720075	635367	597784	490084	492084	476753	435022	1.03896e+06	621647	452358	610773	551238	457095	504274	617298	541287	545083	540889	415343	568558	551404	395473	530804	488145	597836			4
1811	672.423	672.206	672.43	142.401	137.149	150.721	34060.7	11949.5	22620.6	19511.3	6320.48	37084.1	504127	10801.7	31194	3981.2	901.88		109997	21845.2	13999.9	7825.94	12413.2	52061.1	3225.26		20400.8	9878.13		18986.7	435.846	34073.3	53323.9	18191.2	4850.04	71906.6		67637.8	96622.3	27271.2	37511.6	44185.7	37999.2	272113	131106	46093.9	146686	77331.9	31367	16503.2	45081.8	12793.5	79552.4	79341.3	49454.1	1905.04	287.766	2576.49	38751.7	1421.14			25361.9	37484.3	61372.8	83105.1	78538	82914.4	145572	20846.1	34985.2	68101.5	58195.7	40119	71419.6	78747.7	102463	66560.9	49469.7	65890.8	46147.2	1318.26	1351.84	48323.6	161590	86097.9	55006.1	1204.65				48544.2	25422	45884.1			71352.8	56926.2	78501.4		[2M+2Na+K-H]2+ 630.451	10
1812	672.556	672.345	672.56	240.208	226.578	283.263	48569.4	76567.9	70876.4	54717.3	87335.9	60507	64025.7	74145.9	11943.3	80734.3	74830.1	129905	76271.3	74245.6	67076.2	71166.6	42696.7	74050.8	96097.1	59853.2	71580.3	121182	65843.1	71981.7	53829.4	64365.3	62179.9	56981.6	73330.1	46154.4	77955.8	72331	44170.1	46720.6	61828.4	71110.2	54440.4	75775.3	62900.9	47444.2	49550.9	58082.8	14256	31524.6	31944.9	23635.4	45143.5	62012.8	48652	49816.2	38774.6	43928.1	89405.8	10378.2	70224.5	53630.3	64798.5	55141	59095.7	51309.4	46356.7	70011.8	54650.7	54204.2	93608.3	47815	17452.9	90716.1	47588.7	91136	59762.4	19486.4	17682.3	99848.2	12765.2	84216.9	92806.5	66573.4	49941.8	102040	73971.8	52044.1	71497.8	81051.8	88904	44992.4	94555.3	57234.1	73124.3	86565.3	58583.9	52073.5	8915.6			1125
1813	672.556	672.556	672.56	208.457	204.659	220.228	95474.1	88527.2	100505	105809	104468	96393.6	120764	81554.9	95780.1	98899.7	74560	63306.1	79893.3	69051.1	93014.1	95631.3	81905	92447.2	53456.1	72220.5	90436.9	99078.9	70783.8	102059	71842.3	119351	96400.4	89868	77216.7	89697.7	104942	108137	116028	102126	88169.5	125205	90916.1	112973	96933.3	84020	140693	84031.4	80508.4	105815	78986.3	72040.7	90981.3	81697.9	78554	80289.7	66820.4	82977	69016.1	85299.2	120759	106239	119832	71837.7	84609.8	123464	105665	80828.8	73097.1	79109.9	79623.3	79464.2	75546.8	68519.8	89947	82254.6	81691.3	69829.3	73720.7	98618.5	78336.4	67306.7	85128.6	83877.8	71113.4	84412.7	73094.4	71485	62481.5	75999.7	59249.7	63874.1	58815.2	62980.6	114963	60931.4	82899.7	63772	66316.4		[M+H+K]2+ 1305.13	39
1814	672.457	672.378	672.458	424.97	421.13	432.419	57466.5	33751.8	67732.4	10186	20462.5	78632.3	46785	80918.9	52566.9	53974.4	25596.3	18161.8	20011.6	50077.9	11088	25567.6	71353.4	57653.2	140080	116816	62840.4	134382	202279	102265	66082.3	55881.2	34578.3	33881.5	43455	30277.7	7567.1	31947.4	32001.4	99867.2	16442.4	28646.4	26998.1	15011.1	23580.5	27998	16813.2	63560	48866.3	55897.5	38755.2	70246.1	65727.3	73462.4	48115.7	94224.9	82780.9	100191	44498.9	65495.5	2365.47		22012.6	106180	33280.5	44139.9	32813.2	37603.2	16290.5	14954.8	64627.9	46939.8	67173.9	75055.4	33713.6	27738.5	25962.4	49646.3	73941.6	63110.7	33740.9	20871.1	26021.7	35575.6	57483.4	23414.3	51408.8	17220.9	14714.1	16009.2	39648	48523.8	38977.5	79635.8	17035	70356.2	52655.9	100800	113647			42
1815	673.341	673.219	673.359	262.914	250.028	285.752	301574	56660.1	56608.3	177209	115386	128203	437194	41147.7	142764	141942	104020	92205.3	200483	167154	176726	10864.6	59821.1	102978	97253.1	60692.2	132614	50974.3	61000.8	92071	68624.7	86998	93921.6	82369.1	108301	117346	67245.1	177253	178969	144385	289151	213832	168657	149618	137043	160119	189918	149106	136287	73362.7	158806	121303	152751	138528	159921	90187.7	105248	105893	204661	197683	65422.2	126570	170693	135083	201557	177841	177902	216928	216311	179074	187402	204503	156142	156138	119714	206828	232725	268120	176879	179374	185027	92478.8	90316.1	154939	184255	180347	162347	139273	115348	128071	119871	146743	132256	150252	63625.5	70560.7	177332	158359	180255	[201][M]+	[M+K]+ 634.376	47
1816	673.458	673.348	673.57	62.7739	56.4519	71.0113	1.31363e+07	7.73893e+06	7.2557e+06	405545	1.66431e+07	1.81216e+07	1.3563e+06	315298	474590	1.65627e+06	2.13911e+06	2.92756e+07	1.77152e+07	1.7128e+07	1.31737e+06	1.06953e+06	7.55013e+06	9.15139e+06	329614	294948	1.0576e+06	4.7464e+06	9.57176e+06	3.68563e+06	1.41944e+07	4.89863e+06	419211	1.07053e+07	4.2908e+06	1.00097e+07	1.1904e+06	1.55362e+07	1.22376e+07	1.18644e+07	1.68856e+07	1.40856e+06	9.62095e+06	1.21703e+07	1.21229e+07	1.80657e+07	9.65576e+06	475776	1.15167e+07	6.22474e+06	6.54011e+06	7.54949e+06	1.04233e+07	9.85567e+06	6.16012e+06	1.56498e+07	1.44804e+07	1.65024e+07	1.01491e+07	1.03354e+07	2.70576e+07	1.82034e+06	2.00565e+07	9.3191e+06	1.63702e+07	1.37367e+07	1.09288e+07	1.13199e+07	1.54253e+07	2.05768e+07	1.35337e+07	1.09008e+07	9.14889e+06	1.00951e+07	1.44245e+06	1.27212e+06	1.65331e+07	1.3166e+07	1.20421e+07	1.16027e+07	1.01516e+07	1.71795e+06	1.50211e+06	1.04459e+07	1.4808e+07	1.39188e+07	1.01637e+07	1.20622e+07	1.6792e+06	1.58906e+06	1.5375e+06	1.24013e+07	9.06792e+06	1.35258e+07	2.27943e+07	1.96484e+07	1.3853e+07	1.07625e+07	1.41521e+07		[M+H]+ 672.451	4
1817	673.458	673.458	673.46	94.4733	76.96	108.51	448011	694747	391789	144263	4.10155e+06	1.20514e+06	2.52489e+06	359029	264372	4.51515e+06	541784	1.02394e+06	2.64548e+06	558248	5.69422e+06	3.50676e+06	296207	511656	145881	137553	3.98341e+06	129274	372089	112142	1.11639e+06	444676	435388	1.3395e+06	182289	735961	153177	2.60779e+06	830215	519116	2.74989e+06	5.97799e+06	1.55777e+06	2.88864e+06	1.32074e+06	2.32627e+06	1.76713e+06	725792	2.17463e+06	125399	121789	669672	246567	630169	140449	2.09017e+06	285628	537944	523475	392621	583793	3.02767e+06	2.30994e+06	286019	2.26105e+06	1.11851e+06	532894	431702	1.00742e+06	5.55256e+06	1.43512e+06	478279	216472	227595	5.72751e+06	2.36563e+06	1.47538e+06	667414	691733	967021	1.01e+06	4.727e+06	345905	226874	546325	645052	216384	233534	495358	866329	556372	826248	89784.3	668929	46835.9	419079	1.09924e+06	260881	375409	[202][M]+		35
1818	673.458	673.458	673.463	119.318	110.249	129.179	299538	134322	407219	2606.4	527665	581315	3.7941e+06	71359.4	326567	137430	26982.1	10700.1	2.04511e+06	1.01715e+06	747696	246254	43575	428116	27708.2	11589.6	447420	85600.9	3553.6	80656.5	9516.54	55523.7	354382	368697	363507	631502	10576.4	5.76011e+06	519084	258876	378136	1.04921e+06	395247	3.51299e+06	3.3429e+06	452343	763378	387027	403936	89915.8	62232.4	88771.6	461489	1.54616e+06	128432	99548.8	4758.9	165403	390224	47012	3301.75	19199	927520	633941	2.17441e+06	1.70992e+06	661318	565663	1.41001e+06	751849	542491	413615	309450	302920	2.46987e+06	1.90404e+06	1.42341e+06	418333	497115	411489	176602	20426.3	15526.6	592964	440996	550763	113928	75062.3	8399.95	13209.9	4335.36	98347.7	45197.2	669344	5393.73	1375.73	566378	223590	396092	[203][M]+		17
1819	674.149	674.145	674.154	115.493	108.066	130.604	14386.5	12330.3	38338.3	17003.2	35462.1	34125.2	35871.2	25439.6	41760.8	51290.9	52747.8	27154	90786.1	43775.2	27061.1	21257.2	15767.7	45888.6	40140.5	18390.8	64336.7	103794	77148.5	38689.8	39148.3	97944.4	107144	55216.2	47351.5	17012.1	29365.8	61547.9	56647.4	40468.5	97893.1	104056	87546.3	6055.52	29602.5	3262.32	1511.83		116317	51667.9	13039.2	15943.6	93467.3	57681.9	37367	38395.2	5592.13	32972.1	51989.8	35642	53582.1	3176.5	68788.1	65782	81649.1	46694.9	116042	101026	91067.1	91121.3	55790.7	71732.7	62486.3	100920	28277.8	100059	103182	75563.5	77173.5	55244.7	81149.2	17279.6	15395.6	78211.9	80911.6	92956.4	69621.3	48280.9	23539.9	17154	12909.1	27874.2	29122	79735.8	14736.9	31403.7	123617	51559.4	86495			894
1820	674.552	674.551	674.56	208.833	204.659	220.492	139564	120152	130753	165194	154131	185173	138479	74979.2	129056	90498	115166	89770.8	148034	94265	129757	126424	150094	128197	72241.5	114194	122702	135345	93787.6	110498	103788	115304	120727	123210	141410	122160	146417	143437	111663	110724	158526	124193	145048	148924	137444	126291	178138	102600	146293	142737	87276.6	95104	166950	121191	106196	113846	88757.4	119054	104870	102191	194469	107533	166285	101860	126337	157752	107488	143622	110395	110876	106296	107683	95516.7	95944	108409	113402	108906	93292.4	96118.4	99430	97276.2	91344.1	79787.5	91336.4	131913	106014	86725.1	93370	79410.2	90325.1	82430.4	100340	76990.6	127891	139137	122923	151711	88218.5	127128		[M+Na]+ 651.564 [M+Na+K]2+ 1287.16 [M+2Na]2+ 1303.13	39
1821	674.553	674.551	674.56	239.533	221.215	248.268	123554	127598	97505.9	107244	102672	102587	91128.6	111880	180651	98814.2	87538.3	109335	111892	73177.4	84061.4	139003	65678.7	103542	115069	124443	186031	114314	68134.9	96724.7	96710.4	101211	88614	71841.5	91696.6	83478.6	140802	102182	60638.3	62721.1	82537	89208.3	83015.1	112587	90560.9	63852.3	79013.5	85290.7	62816.5	43820.5	38053.7	36192.3	69802.2	83772.6	71772.3	47395.8	57517.5	24768.3	70363.5	138883	77678.9	123048	102724	85210.3	80713.3	128755	67977.5	136277	74310.7	135636	59661.8	80232.5	72887.6	42475.1	141272	61293.7	132872	59205.5	40294.4	60016.6	131277	93099.7	172585	106981	70671.4	78849.6	89630.5	88983.8	103725	132303	90556	132761	67152.5	81788.7	118489	118486	82544.6	124786	85851.1		[M+K+NaCOOH]+ 567.605 [M+Na+NaCOOH]+ 583.579 [M+Na+HCOOH]+ 605.561	77
1822	674.461	674.461	674.501	62.7386	61.8229	71.1039	4.87817e+06	2.92776e+06	2.78533e+06	156734	6.14814e+06	6.26131e+06	6.60433e+06	2.27833e+06	2.95274e+06	8.95885e+06	1.10655e+07	1.06502e+07	6.49428e+06	6.29561e+06	7.08995e+06	5.90951e+06	2.85386e+06	3.46109e+06	2.44042e+06	2.0923e+06	5.68198e+06	1.83028e+06	3.54837e+06	1.45059e+06	5.22771e+06	1.88577e+06	2.69806e+06	4.00334e+06	1.67051e+06	3.78316e+06	6.98149e+06	5.71899e+06	4.52264e+06	4.43688e+06	6.23881e+06	7.34584e+06	3.59541e+06	4.51955e+06	4.56773e+06	6.62034e+06	3.63893e+06	3.06103e+06	4.25273e+06	2.42115e+06	2.50598e+06	2.84093e+06	3.89454e+06	3.36075e+06	2.31146e+06	5.75325e+06	5.27491e+06	6.02151e+06	3.82416e+06	3.86255e+06	9.83252e+06	9.64485e+06	7.37752e+06	3.45416e+06	5.69871e+06	5.09598e+06	4.06394e+06	4.19312e+06	5.6814e+06	7.43704e+06	4.98285e+06	4.01311e+06	3.39796e+06	3.78217e+06	7.35473e+06	6.6921e+06	6.00891e+06	4.89403e+06	4.46543e+06	4.30183e+06	3.72921e+06	1.04711e+07	8.70368e+06	3.87983e+06	5.4811e+06	5.18959e+06	3.85422e+06	4.59923e+06	8.89273e+06	8.58838e+06	8.60313e+06	4.64598e+06	3.41543e+06	5.02224e+06	8.33648e+06	7.26936e+06	5.25918e+06	4.01103e+06	5.19355e+06			4
1823	674.343	674.339	674.557	263.154	253.737	266.352	93888.6	17872.7	16936.4	60043.7	38386	44262	135082	19515.6	52181.4	50405.2	44831.5	38139	62958.7	60825	59617.7	30985.6	14784.5	37394.1	28829.4	22555.8	40109.1	16532.3	8623.04	28241.6	25498.7	27864.5	30738.8	24950.9	42895.8	38260.3	22116.5	64233.1	12074.2	44251.2	95216.5	70609.1	59489.3	47653.5	42511.5	54194.4	16560.9	52226.1	41145.7	22580.2	55471.1	38147.3	47217.6	46475.3	50627	23626.4	35935.5	33185.9	62750.6	63914.3	22962.7	42533.1	55926.1	45435	61319.5	50598.9	54644	76346.4	82895.9	58299	60487.2	68054.5	58103.3	43939.4	40687.6	68661.4	93053.8	87048.6	48430.4	60409	60777.9	27770.5	29195.3	51970.6	63626.2	58565.9	59957.9	48394.5	31555.3	44429.9	32274.2	45557.2	44461.1	52891	18614	22087.5	58023.8	47679.3	59213.2	[201][M+1]+		47
1824	674.463	674.461	674.471	94.6329	78.7106	108.125	177696	302716	188095	49833.8	1.63705e+06	439486	1.30825e+06	65739	153255	1.74468e+06	79854.1	394865	947015	207621	2.28645e+06	1.30263e+06	93238.5	235807	52139.7	67589.6	1.55155e+06	76060	152732	50203.6	410168	74633.4	164828	488150	62978.4	266926	20634.3	951832	282362	422692	491442	2.33256e+06	308621	1.75837e+06	495813	828023	259079	162288	417929	186798	58233.3	280704	308034	239833	66407	830553	113401	246363	201689	136672	83647.3	1.19445e+06	1.31116e+06	59151.1	883789	226327	446753	188582	429307	2.16656e+06	590446	198646	107842	364520	2.22998e+06	842728	951665	117110	450316	156779	110575	1.81996e+06	64443	96501.5	230787	301011	83584.6	89777.3	98481.7	339212	223384	116718	43886	154473		63054.4	388012	115835	188437	[202][M+1]+		35
1825	674.462	674.461	674.47	119.971	110.232	129.179	126207	59280.5	109398		197095	312666	1.27921e+06	31707.7	98251.4	20221.9	10868.5	6518.13	848131	403686	277977	92980.2	46574	155379	7449.72	6235	161789	32435.7	847.696	28901.5		41303.6	70238.8	138528	49824.9	251479	1206.79	964699	164648	97945.7	175111	343277	142766	1.27136e+06	1.35131e+06	182812	305350	96164.7	160834	33296.8	25397	28958.5	196640	260877	42802	29251.4	1524.68	45353.2	108162	12482.9		3839.16	333863	38394.2	847443	665296	128631	220361	556813	276356	236100	143702	101319	132296	957604	751709	386381	271987	168435	156836	179950	13934	2526.9	245460	254815	714128	74695.4	22274.6	2337.05	1109.66		267679	29957.8	274852	1207.38		439134	113616	455741	[203][M+1]+		17
1826	675.464	675.328	675.572	62.5747	51.6723	71.1039	1.16711e+06	694426	630834	62123.2	1.37431e+06	1.5585e+06	101093	549837	789366	2.11549e+06	20239.1	18017.8	1.53123e+06	1.49683e+06	1.67587e+06	1.39431e+06	683443	825570	556604	498798	1.39205e+06	436026	850453	15332.9	1.21921e+06	452596	639951	964602	396054	45431.3	1.61397e+06	1.36068e+06	1.07053e+06	1.0397e+06	1.45658e+06	1.70664e+06	853706	1.06915e+06	1.11094e+06	1.561e+06	860110	728613	1.01782e+06	567093	603091	651494	918140	874757	564765	1.33699e+06	1.25528e+06	1.4192e+06	908649	912084	2.27566e+06	2.2513e+06	1.75415e+06	830809	1.4107e+06	1.20515e+06	984358	990177	1.32293e+06	1.71322e+06	1.16891e+06	955704	804291	882283	1.70864e+06	1.56798e+06	1.41487e+06	1.14244e+06	1.06802e+06	1.04114e+06	871156	19720.6	24988.2	924875	1.29635e+06	1.21366e+06	919177	1.0708e+06	15733	21182.2	1.99502e+06	1.10375e+06	841078	1.21253e+06	1.9573e+06	1.70364e+06	1.26923e+06	957763	1.25509e+06		[M+H-CO2]+ 718.447	7
1827	675.543	675.355	675.545	407.206	380.307	408.967	34735.5	8913.27	19176	27315.6	39979.7	21582.3	53636.1	25044.8	9536.92	24010.6	35360.8	47233.8	102855	131687	44308.5	34309.9	5433.79	13090.5	6491.22	3627.67	30775	1911.09	4887.32	821.243	29120.2	5700.85	7344.88	10295.4	66543.9	36276.1	103174	86152.4	74814.7	74211.3	68718.7	57487.1	46528.8	125949	75915.3	137580	85700.1	49089.4	96855.3	25136.4	39948	62224	36510.4	28431.7	26387.8	33918	22227.6	86304.2	153750	56183	176291	547789	74340.7	41723.5	142862	98998.2	129349	38373.8	55923.4	140463	120059	65975.1	82305	101497	213971	86891.3	89691.8	79081.3	100713	58281.2	63286.3	26818.5	4340.86	36127.6	36381.5	43683.3	44947.4	15338.4	13746.6	81698.3	34110.9	19087.7	21629.8	53320.4	120599	139475	81851.5	25259.2	35969.6			490
1828	676.012	676.006	676.105	348.577	338.379	358.4	16845.8	11975.9	24907.9	48317	48746.5	9722.02	2565.71	84825.4	3058.17	22297.9	38884.4	29186.5	37062	33931.9	45950.5	32891.4	8893.86	22127.4	34029.1	40966.1	31592.7	32280.8	3523.48	3254.42	23312.4	19458.3	10087.5	1850.06	17641.8	60415.1	5156.26		30529.9	33460.9	60812.6	38088.5	14756.3			40287.6	28270.2	21461.4	30476.6				15094.1	3510.41	43035.6				35624.7	25053.3	31344.8	8458.48	49673.3	1649.06			41692.5	5152.75	34551.4	36860.7	7460.49	30886.1	26767.7	37370.6		43281.5	46564.5	36576.3	39502.1	22631.5	34595.8	41186.5	33387.6	41612.1	60698.6	53027.7	38629.7	21952.8	53259.4	31145.8	39632.7	53657.5	27420.9	33172.3	19077.6	38534	47894.6	29454	42481.1			58
1829	676.395	676.231	676.404	277.505	262.229	307.984	1.85238e+06	242339	149037	9498.15	420325	556428	2.63483e+06	306614	433762	26076.3	369538	421168	23052.5	23421.2	645290	385318	11425.9	327081	348511	126928	842743	172831	127336	258084	12827.5	269186	319941	336100	346496	451567	143862	28868.7	551167	338223	15246.1	20280.5	405122	33874.3	8612.83	497386	505552	419089	409329	274700	462247	307283	521674	512605	353892	348176	296066	10086.8	477007	315115	252771	377730	16841.1	427389	24972.6	710536	599103	722134	792392	616680	514807	600066	536516	461333	657352	771792	17663.4	580388	574892	687466	580327	509958	341409	663765	767420	612312	652698	406912	316756	392122	13416.5	585256	373794	633726	200415	206303	14040	474314	649177			969
1830	676.494	676.457	676.494	66.2886	57.9024	87.8451	211697	128421	103316	18613.1	245769	251550	356031	68659.3	138148	220288	495672	217649	234720	175389	398420	265133	137563	125494	79346.5	68543.1	270784	89496.7	76922.9	86990.5	121005	97844.5	105073	156723	52546	121306	322162	205972	182343	153479	228244	274078	126587	223861	171087	228797	128262	121368	133147	133569	217951	156610	133678	139490	97006.7	179031	228351	222136	164225	118254		397015	248431	132071	262979	202131	147268	166195	172317	276425	187544	144623	119464	135483	286721	258847	217876	172468	185562	185616	146692	233288	177101	141610	213421	186778	151823	112637	384036	140792	167837	138160	98646.7	170213		104948	185229	190754	221029	[204][M]+	[M+H-CH2]+ 689.508	3
1831	676.55	676.397	676.556	239.906	226.107	253.314	129561	172092	90025.3	100120	131006	77756.9	68778.6	93078.5	98794.3	136261	83075.1	96820.4	140301	131169	90912.3	142337	61652.3	75727.4	84060.2	115084	75213.4	108029	70496.1	85649.9	119803	84721.3	132052	128176	74136.4	67645.9	101953	75935.8	61554.3	56460.5	77018.8	68370.5	65215.6	82056.3	64476.7	56594.9	46835.9	82559.5	51730.4	31737.5	43631.5	59732.8	46964	74399.3	74607.6	52829.3	74347.1	46328.6	115095	76371.2	83472.4	61006	72283.6	63149.5	77264	115353	67118.4	66316.6	76671.6	69364.6	114733	75472.2	121812	64115.5	69105.6	102981	79266.9	99560.5	34803.4	48032.6	52201.7	90681.7	147694	131709	70360	69141.2	101938	70844.2	88187.7	172515	72034.1	121445	69667.4	84286.2	91107.1	99014.5	118561	67836	74459.3		[3M+Na]+ 217.855	77
1832	676.549	676.549	676.556	208.92	205.237	221.305	119671	139000	144092	128931	126116	147244	117161	68137.6	130988	83816.5	72049.2	75768.2	93397.2	83859.8	117621	153824	122762	105928	67209.3	102957	102227	91841.8	82380.4	83414.3	81706.4	138274	104304	136293	85879.7	103552	94252.1	115548	124441	96999.8	105038	100074	95026.3	129288	156254	96106.1	115003	85339.9	97455	87832.3	98551.1	92197.2	144484	100244	71630.3	95396.4	87112.2	93402.7	91839.6	77892.1	151387	101346	130038	115308	110625	97454.7	123505	117052	90848.7	91141.3	87438.3	85728.7	84065.4	82796.3	125938	96773.5	88680.7	85196	111760	83960.5	90029.4	73832.2	67193.1	79319.8	79579.9	127315	114178	77374.7	64189.6	80717.4	68830.9	78437.2	66321.9	31628.5	118013	110259	124233	73628.9	32866.2		[3M+Na]+ 217.855	136
1833	676.901	676.9	676.901	275.199	273.12	283.578	1.31277e+06	179211	115289		322429	405552	1.92256e+06	215678	318998	273307	288352	317646	678296	425447	472641	282119	145788	250961	261979	91258.3	633213	129539	91948.6	191936	135737	198246	240503	242734	269573	326860	107680	608809	405383	264620	384932	606371	301742	508789	442537	353486	378393	295079	295704	198864	335647	237069	403335	380483	252422	261086	221280	339172	339528	231523	195645	276705	505196	315845	702253	522791	450796	520682	606416	460382	381746	444230	389942	347954	480607	593632	546702	412818	439693	515977	442784	385745	273320	494196	592159	460142	509865	308309	92627.4	293012	99168.2	427091	280916	455554	151754	213810	499658	346946	483010	[205][M]+		49
1834	676.901	676.892	676.901	290.248	284.822	307.984	179760	16023.5	76014	2020.15	222784	366153	72920.9	13547.4	89678.3	244911	245176	171661	304006	349632	414884	190458	109183	144668	42622.2	84343.4	184562	60417.7	92455.4	109247	124659	126803	132880	130369	73917.7	242797	18411.1	464857	275852	207704	263345	431100	149663	314224	368188	362806	228946	213984	262964	192050	265731	265620	272603	287733	174808	351005	318218	395464	259035	160702	17732.5	24471.5	274360	187561	536790	333156	303393	179592	404436	333581	261461	221155	177807	216808	313403	411153	294106	317665	258107	222188	223140	162904	165195	175242	366847	360568	147265	152760	212548	51564.6	295836	298445	204263	292588	11966.1	106873	358051	323290	404700			137
1835	677.249	677.243	677.256	125.168	105.521	129.179	4537.24	8767.15	27278.6	11552.5	22025.3	49858	2390.2	69183.2	3028.82	4254.01	14674.3	17240.6	12364	43440.9	25668.9	14026.6	35172	22293.2	77791.3	93733.6	25293.3	113195	21014.9	32646.1	41641.1	44561.5	39292.8	6774.22	42451.9	96539.9			43817.4	40315.3	62755.2	46690.4	87352.4		1274.16				34853.7	19873.8	65242.8	53097.3	55359.1	10356.6	46391.8	61961.1	142174	82426.4	44618.7	43723.4			50066.3	47024.7	3374.22	3254.48	34434.3	65997	59363.3	44855.3	36520.4	63501.6	78161.1	66169.9		39979.9	46498	96934.7	108779	58905.9	114691	38382.9	39667.9	39934	58304.5	45591.2	75602.7	33854.8	41292.4	11167	41623.8	33234.5	72665.2	45468.6		48238.8	51757.5	99930	35817.6		[2M+Na]+ 327.13	17
1836	677.399	677.207	677.408	275.243	271.778	284.822	565233	70420.6	46792.3		131310	164405	836133	90314	132424	96686.6	120216	133727	245419	9375.79	195295	114873	61073	105868	111659	36611.2	271617	50786.3	38403.8	84325.6	58792.3	86058.2	99480.4	108629	106218	140521	53745.1	258971	178318	108568	162807	247662	125667	211454	207660	158754	157798	135846	124207	83917	150370	102616	170069	157723	110335	95083.1	94598.2	146138	159112	109635	76488.8	118998	321546	140596	341497	219346	198054	232726	253008	184146	172720	189505	166884	143885	215050	249959	231558	187991	193166	219118	181098	155412	111869	192299	240255	210554	196172	125896	27851.7	6624.38	46101.2	178128	117678	186657	60765.8	55889.4	206523	140000	206627		[M+H-CO2]+ 720.383	49
1837	677.399	677.399	677.406	290.317	285.528	307.984	84371.6	8952.03	31425.3		95133.9	151949	271705	2715.07	43416.5	41322.5	54478.1	38011.4	117722	142851	181045	81314.8	46917	62143.6	15148.9	38139.1	66008.5	28926.3	42878.7	31675	55286.2	54880.3	61346.3	51052.6	19751.7	90105	5978.38	197289	140435	84524.5	110818	178314	68190	130305	145330	142401	92396.1	81524.9	109226	77618.1	109464	111020	139952	124299	60724.3	143761	138226	170809	111201	70560.2	5862.19	9269.97	107771	78146.1	199873	137480	125932	79008.4	169320	149222	114203	77176.7	82501.7	89336.3	130670	174164	118866	131448	97857.4	97677	100092	71119.5	62219.1	74997.8	153145	84187.2	60570.4	70043.2	101623	19030	119119	130667	84435.9	125931	2274.18	25005.1	152205	137016	163581			137
1838	677.499	677.453	677.499	66.2577	52.8992	75.5005	79596.8	43586.9	39462.7	86184.9	109677	109072	135570	34736.3		74017.7	88819.9	97880.9	94024.6	113737	169359	113254	54615.7	71760.1	28500.1	32224.8	105798	43318.5	33975.9	24039.1	54454	57193.7	38785	60574.5	23941	70644.1	71454.4	97654.8	69335.8	53455.9	85855.8	103806	49921.2	131606	78586.4	89258.5	59313.1	67612.5	61557.2	60823.8	70915.9	54304.5	60970.6	56797.3	50999.4	73490.7	75098.1	103190	73023.4	46905.4	53945.9	241843	33014.3	45465.6	95047.7	73854	91782.3	61349.8	82032.6	105641	79910.7	66998.4	51941.2	50269.2	127542	94876	92369.8	81701.6	72472.8	82701.4	78604.1	128048	56040.9	64314.1	77207.6	70847.8	67416.5	51403.2	74844.7	91491.2	93786.6	63810.9	53751.5	59960.2	69745.8	72228.9	78101.2	81310.7	76621.9	[204][M+1]+		3
1839	677.905	677.707	677.906	275.592	247.039	307.984	174556	27950.3	19614.6		48840.4	54292.4	269215	25248.7	42180.5	58747	41328.5	46678.9	11736.2	55178.3	68728	43849.5	20822.8	24524.8	33554	13848.2	85973.1	19807.8	15337.5	24749.6	16875.2	27657.7	37332.7	18183.8	32644.7	49014.1	14227.8	90672.5	60080	38761.6	91412.5	9002.56	45869.1	8543.72	60289	54100.3	56668.4	47184.9	54475.8	29179.7	52805.2	36431	54821.8	63353.8	36912.1	51449.8	39817.1	47704.6	50928	29456.5	25305.6	38515.4	10359.1	45624.2	99092.1	70987.1	18735.1	74845.9	83234.5	61774	61847.5	63253.7	58680.9	51742.1	73972.9	83265.3	74827	68228.1	66296.9	83565.4	61688.7	53669.9	36710.5	76508.4	79994.1	64805.8	68618.5	36469.5	46086	51356.3	44430.7	60244.3	39709.6	63971.3	20907.5	20535.7	70744	52373.2	68679	[205][M+1]+		49
1840	678.157	678.151	678.162	187.39	178.781	202.091	66400.9	33860.2	41878.1	18771	21999.7	65312	17915.5	54887.8	18569.7	1288.73	8523.08	10263	3859.77	17316.4	39586.5	22514.2	89716.2	65236.1	57136.4	138143	17804.1	37038.8	44853.4	27598.9	65637.4	30264.7	39366.6	13071	17604.2	67582.8	1402.15		29694	68707.7	25447.6	17901.8	48174.4		5128.54				24321.5	31061.4	35745.5	71538	44207.2	16355.2	30962	43820.5	113727	31840.4	74477.3	44859.1	1419.17		27433.4	21411.5	7218.74	2726.88	34265.3	30571.1	35078.4	28057.3	24137	53982.2	79828.4	40809.9		28165	27224.7	45641.7	47317.6	70137.1	34677.1	30473.5	42488.5	32773.2	40104	36562.3	29018.1	25357.9	21376.8	13565.7	34232.3	71335.1	52118.2	20462.4		21536.9	30617.1	32182	30495.6		[M+H-COCH2]+ 719.16	89
1841	678.359	678.357	678.364	431.731	429.606	435.541	171938	75811.8	86881.3	23215.9	80708.4	84186.6	205248	36671.9	95598.5	52873.9	26393.9	33371.2	69146.9	63287.1	74586.7	52644.2	14409.2	69895.7	22813.2	21649.9	76770.7	14855.5	20384.5	22618.1	23966.9	35802.1	57890.2	49823.3	84599.4	59989.3	19306.4	116724	78888	57159.3	132897	111398	80510.1	79524.1	74115.9	51543.2	81497.8	28268.2	61250.1	21391.1	35374.4	31283.9	70925.1	69725.8	30721.1	52262.7	33774.9	57781.4	96423.3	143669	67309.8	24317.9	94323.4	52520.6	91661.5	109814	71973.1	111754	92943.7	85292.1	101724	113805	72045.5	52115.9	66761.2	219359	230750	135418	63757.7	68260.8	76658.3	33926.4	27854.3	53062.6	82673.3	84904.5	48419	37769.4	13228.8	49703.6	35399.2	49484.6	28783.1	64594	23783.8	12992.1	85680.8	51529.2	59499		[M+2K]2+ 1278.79 [M+Na+K]2+ 1294.76	86
1842	678.549	678.502	678.551	211.699	204.659	230.599	61561.5	61128.8	62180.3	24602.7	33247.8	76790.8	57041.1	37521.8	61780.4	45857.4	49261.4	39121.6	49780.2	45368.4	83698.9	57564.6	47248.7	61691.3	27818.7	51109.9	60166.4	48568.8	38040.6	18825.6	41695.7	54719.1	55928.5	65068	52251.3	50725.5	63921	61476.2	51778.1	49494.6	51988.2	73087.7	58099.5	67611.1	59682.9	29432.3	88973.5	17272.7	54461.6	46082.1	37346.7	44773	55440.9	60175.2	46936.7	53525.5	37819.9	46326	61701	42379.6	75542.2	55558.4	75116.7	18481	67148	57344.1	52235.6	53756.5	62932.9	45719.8	46753.8	39968	44904.7	15596.3	56311	52723.8	47425.1	49140	45966.8	60840.1	47102.3	39269.2	44961.8	38159.3	50615.3	54427.2	50369.7	40804.4	31181.4	54217.8	41148.4	43434.3	12987.7	43029.5	67897.5	52269	48693.6	39855.8	40238.5		[M+K+NaCOOH]+ 571.598	136
1843	678.476	678.441	678.503	64.5701	51.6723	76.9515	61544.2	21721.6	15931.1	47761.1	44379.2	27418.6	31031.8	20405.4	44587.1	81833.8	68608.2	68292.9	43605.1	38360.9	52259.4	65585.8	21055.6	29689	22850.9	25125.2	75297.8	18126	49140.7	23647.5	60436.1	16337.3	31603	17001.6	17219.8	8038.34	44302.3	45267.3	13174.6	19877.6	37285.7	30837	29407.8	33891.5	17387.3	42210.5	24308.3	23251.6	44787.3	22578.5	22998.8	33658.7	38262.9	36306.9	16199.1	52436.8	61267.8	45853	37792.9	36745.8	133445	71599.6	46083.2	18815	51678.2	27606.6	14646.9	26117.4	33790.7	52407.9	44221.4	12655.2	12261.3	32272.5	56426.8	27395.8	40929.6	39216.3	37122.2	39085.1	29418.1	82374.9	100923	24462.6	43869.9	20205.5	40970.6	40638.2	79170	66073.2	59535.2	29030	31904.1	48826.7	119821	89039.1	29929.5	45442.8	52739.1		[M+H-CH3]+ 692.488	4
1844	678.862	678.857	678.866	431.743	430.318	442.014	100337	31811.8	42005.5	26794.3	37502	45322	129733	14900.3	49610.6	28576	24033.3	25405.8	43859.1	36970.8	37708.7	35921.3	13816.6	37713.1	16324.4	10249.1	46457.1	11854.8	14855.7	19674.1	18199.4	27312.8	35925.7	30624.1	26265.9	37914.4	12660.3	74973.1	50154.3	31133.8	78395.7	61358.3	41736.9	60172.7	44604.1	26944.2	49295.3	15514.8	25857.2	14742.3	25338.2	21948.6	42509.2	42493.4	15591.1	17501.8	23880.7	29932.7	54857.8	57249.1	23352	15282.5	49303.5	28202.8	56433.6	61902.5	44253.2	66921.2	71876.2	41019	55622.4	68101.6	45448.2	28013.8	40893.7	117490	148644	85734.9	43248.4	43510.4	50185.6	25464.1	15531.2	32109.6	47842.2	52620.6	30999.2	21622.2	8085.69	32486.3	19159.5	34114.1	16917.8	41679.2	14417.9	10564.1	47548.4	38752.1	38120.4			86
1845	679.363	679.244	679.383	431.241	396.025	433.203	57169.7	17732	18895.1	8242.59	20595.1	31174	62960.1	77168.1	27304.8	14020.5	10510.8	8672.16	19550.8	22522.7	22710.3	14704.4	5794.64	16420.2	144165	138001	30597.8	9040.92	10529.1	10323.4	5243.21	12203.2	16645.4	16655.6		27838.6	5751.99	39383.2	26614.3	17014.8	32899.8	38872.3	18170	20901.2	24428.1	19348.6	26826	9080.2	16844.7	20410.7	160587	24477.8	19877.8	27059	64252.5	74537.8	20165.4	22084.8	23269.5	9998.96	8577.72	4746.61	29570.8	23291.3	38348.7	30116.6	24646.6	33046.5	31598.6	23695.8	24694.3	33462.3	26316.8	13865.1	20862.6	62379.9	87999.7	49272.8	11985.3	25520.5	28241.3	11812.5	10711.1	21551.7	31712	28828.5	20697.1	15755.5	3208.08	17056.4	10244.2	18284.2	15045.7	22770.6	6292.76	6233.36	22748.2	22577	22539.3			926
1846	679.455	679.432	679.48	61.8442	47.5368	82.6776	82950.7	81503.8	87147.3	139859	148905	48744.6	23624.1	62011.6	160059	67171.1	42406.6	62275.8	30637.3	20903	30085.5	70343.8	35289.4	88539.1	86998.9	54328.6	55768.5	182992	107244	82280.7	45680.1	104586	52955.6	47699.5	29087.8	710615	23464.6		25290.6	31256.2	60804.5	35877.6	43210.3	29713.8	20782.9	19841.8	22022.1	29684.6	20784.4	35501.6	34448.1	20209.7	43386.1	17258.7	32178.9	26568.6	22738	37638.2	30996.3	23966.9	110990	46665.7	28852.8	30864.1	22945.7	23771.2	28590.2	60643.7	36921.9	33940.6	106505	50740.6	50158	39913.5	19587.1	17586.2	11219.7	31423.1	38397.4	16753.2	34824.4	42124.6	12592.9	40480.2	15101.3	29819.9	31396.6	22978	37293.6	46215.8	20581.3	21286.8	27912.2	7952.22	35855	34448.1	14378.6	38394.7	21601.7			293
1847	679.455	679.455	679.46	164.092	151.642	177.9	67750.9	102561	93028.9	103696	93927.1	55204.6	81619.8	44992.9	61620	65996.3	45192.3	36525.5	74156.1	54655.1	72170.5	93361.2	34107.6	65054.3	25936.5	21897	93310.7	50682.6	15022.6	36775.1	29824.8	61811.2	68647.8	85315.1	51815.6	317931	64951.6	95094.2	68585	61027.6	97699.3	95415.4	76962.9	121187	95998.8	93094.1	115693	74596.8	89382.1	48546.1	47490.1	48538.7	79160.9	62325.6	59248.1	48868.5	21020.5	37237.5	51704.5	29759.2	17449.9	67782.2	86009.5	41063.5	79214.3	73410.3	62341.1	56275.6	74500.1	77813	68298.4	57553.3	52781	52953	84657.2	78724.3	85285.2	62821.2	49554.6	57098.9	52523.2	18271.5	6035.99	38770.8	66445.4	66142.8	35503.1	20286.7	9816.43	24066.3	7490.99	44707.2	30021.5	48692.7	12784.1	8830.58	80406.9	41190.2	48901.6			624
1848	680.217	680.217	680.224	121.712	106.57	126.838	34784.7	39741	114255	51303.9	70112.8	185434	37332	234154	30249.8	30873.9	33033.4	34156.7	34179.8	61399.1	91839.3	50724.4	242983	181640	273660	318492	118664	160346	161288	78969.8	234711	296188	265795	52543.4	94448.6	119542	48107.3	16592.2	122341	319581	159624	101148	164295		32178.3				206861	61875.3	249547	494649	144448	125828	363881	305416	340995	289511	59941.1	81307.8	1336.69		71645.6	31300.3	19588.2	9647.83	32278.7	89111.7	38102.7	36549.9	53062.3	129083	63347	89593.8		60539.7	49880.4	48181.7	64348.1	133248	113155	45690.3	51648.5	114221	54636.5	87502.5	119805	57835	50700.1	25540.8	46848.2	54076.1	68162.9	97190.6	13415.7	61274.3	125645	166038	61716.4	[206][M]+		17
1849	680.299	680.237	680.301	380.932	366.311	403.553	3.27959e+06	1.50491e+06	4.17726e+06	157488	156882	5.42069e+06	984002	1.42556e+06	4.89724e+06	30117.9	26652.7	223043	3851.82	33256.3	3.11915e+06	187740	7.28383e+06	49734.8	2.16289e+06	1.3542e+06	120638	129278	2.43665e+06	4.00982e+06	56781.5	58921.7	4.31382e+06	2.66685e+06	69640.8	197719		93340	199183	253343	4506.71	1048.73	63918.6		105100	1022.07			25566.5	992094	890379	550301	267025	1.68408e+06	330172	713713	2.88447e+06	3.1159e+06	2.95534e+06	1.28911e+06			29465.9	1.55192e+06	827939	625646	1.88349e+06	737183	181025	21802.5	1.78354e+06	1.54362e+06	1.56485e+06	1.31797e+06	72349.2	168618	80107.6	1.23062e+06	2.20254e+06	1.41324e+06	1.51022e+06	73322	2.68048e+06	3.46589e+06	1.08992e+06	708087	3.55282e+06	1.49492e+06	1.84638e+06	39381.2	3.48707e+06	2.96444e+06	3.69573e+06	261971		272944	115260	1.1386e+06	1.36201e+06	[207][M]+		37
1850	680.545	680.458	680.549	208.299	196.67	211.508	20907.8	21600.9	19417.1	24108.5	24678.6	22453.2	21464.6	15627.3	17472.2	17492.6	12933	11938.2	16208.4	14192	26357.1	20025.6	21055.4	20309.4	16743.5	15866.7	19297.5	19497.5	19637.8	17755.2	15761.8	28499	27018.3	21468	18086.3	20365.1	14212	22929	18764.6	24528.2	18247.6	22382	18929.5	22533.6	21798.1	22935.2	24033.6	16865.8	20076.2	13941.5	14853	19371	25517.9	20856.1	16383	18770.9	17008.8	16508.1	17521.2	18122.4	16589.1	12669.7	18263.6	17482.9	26740.7	21943.8	19430.7	18389.2	23275.3	19021.6	21044.9	18614.6	24262.7	17109.2	20786	17052.3	16641.3	18577.6	17830.2	23663.6	18144.9	11601	9776.51	20688.2	15137.5	17588	16553.2	15516.2	11867.8	16683.1	11765.9	15424.5	17337	17082.2	21072.1	12562.7	23561.4	16143.9	17461.4			39
1851	680.462	680.46	680.464	164.698	159.581	171.642	26193.7	40424.6	35902.7	24966.6	36128.6	17044.3	28316.9	9690.05	22905.5	20782.9	9271.83	6602.52	34335.6	22755.7	23107.5	35557.5	13417.5	24142.7	5306.71	6122.49	29709.3	16270.4	3224.88	14540.4	9205.24	21937	24279.4	32886.5	15788.4	114932	11703.9	32874.5	29816.5	24671.8	42831.2	34948.6	26503	47590.5	34880.7	32095.3	38762.8	30077.5	28544	19850	14171.5	19813.3	26119.8	24030.4	19501.6	18399.7	1177.73	14536.9	19587.4	11535.3	7124.17	16298.6	30569.1	2998.27	31673.1	29903.8	24823.4	21630.7	31186.9	27721.8	22643.7	18471.8	18819.1	19053.4	27208	30783.6	32857.9	22973.2	15637.3	19470.2	20460.2	8217.43	807.453	13893.7	27184.1	27347.1	11757.9	10431.5	625.706	8048.17	2672.09	16978.5	5298.23	18765.7	5560.29	3224.26	29537.1	16973.8	21276.2			352
1852	680.498	680.498	680.549	224.464	212.914	250.634	102240	79390.6	157902	108967	85133.4	66860.8	74058.7	105408	80039.7	65843.8	51296.5	81788.7	56460.8	71483	88065.2	112187	82988.7	75896.3	64352.2	101736	96091.4	80553.2	71592	84475.7	69460.9	72297.2	82353.2	68132.1	82755	71458.4	67330.7	127839	76871.6	74179.2	65395.1	73024.9	75729.3	69536	72095.9	71742.9	76344.4	104870	78594.8	76101.9	80751.2	163890	133758	159793	81770.1	111444	71107	90615.2	85391.4	68928.3	55008.4	85843.6	138354	93919.1	129122	62360.3	65102.8	88749.2	146599	94502.7	74898.4	85356.6	86495.5	95048.4	63364.2	124142	61995.2	71975.3	64029.4	79454	79647.4	54395.8	61346	77490.7	83227.7	57949.6	93223.8	76264.5	53863.4	78646.3	61665	94701	70070.2	64403.1	64857.6	74673.1	59355.4	80362	63221.7			145
1853	681.242	681.239	681.244	144.938	138.556	148.049	34754.7	43971	134948	122051	220555	135526	14481.7	209219	13777.5		17525.2	29567.4	14917.7	58755.4	175859	94097.1	146760	100418	158329	211431	88021	139588	46915.4	59576.5	127167	122982	90145.1	20033.2	19526.2	189411		1611.98	205089	173611	81892.2	58753.3	205375		1954.44				33614.2	26872.1	169760	171710	104562	20069.4	67006.5	133729	174863	124561	171467	99897.8			114053	68619.9	13724.3	2725.47	101184	65096.1	164640	165253	76806.4	191203	235673	146261		126724	134333	134681	172419	202267	158380	43903.1	31334	101248	114359	126577	89525.1	27748.3	35005.7	19490.8	63549.7	169034	124824	38759.9		44586.9	107137	133140	94339.2			335
1854	681.297	681.218	681.32	381.525	362.848	413.968	1.16147e+06	529128	1.45346e+06	62141.5	65830.2	1.91883e+06	350096	494304	1.70021e+06	7456.54	5298.15	81892.3	1592.22	15180.2	1.07676e+06	68488.4	2.49912e+06	987343	781310	7805.62	20699.4	49515.5	842000	1.41304e+06	1.52089e+06	1.46228e+06	1.46734e+06	926329	23423.6	66604.5		36499.7	90353.7	104224			23325.9		41959.4				11137.6	355885	313313	197284	95435.8	574435	118237	258298	995603	1.06617e+06	1.016e+06	448440			4230.27	530501	291516	226040	649776	256863	64417.8	29324.2	583693	556575	545555	449755	28781.5	60323.2	30811.3	443598	768375	493287	533943	12387.5	926909	1.19193e+06	378547	244231	1.21162e+06	511542	646863	3521.19	1.22895e+06	1.03968e+06	1.31039e+06	100434		103500	45957.3	374535	404627	[207][M+1]+		37
1855	681.224	681.217	681.436	122.749	102.362	131.803	12920.5	11706.4	21675.8	24368.4	24323.8	73053.9	5489.21	80686.6	6423.62	7883.59	12391.1	14668.6	7114.77	14426.3	35352.3	18978.5	94167.2	60038.1	109358	61033.9	50250.2	30848.4	47255.4	35575.4	67673.8	32767.4	63460	18451.3	50036.6	32262.6	4350.78	1773.47	47737	152623	81293.7	64793.8	90131.8		5722.7				38753.4	42786	53048.2	88054.4	38617.6	53290.9	34996.8	60756.7	128856	26285	22985.4	20493.4			21005.2	9145.79	1565.73	926.315	17894.5	14961.4	20357.6	16557.7	18015.1	23765.2	13628.8	21776.8		17564.9	12263.4	25150.9	22454.5	49544.1	22835.9	17968.8	19656.5	48100.5	64380.8	17175.6	30491.1	18290.2	21779.7	8539.43	17512.7	19202.3	53850.2	22410.1	1056.18	15967.3	19447.7	23087.7	32546.1	[206][M+1]+		374
1856	682.296	682.08	682.302	383.671	360.489	413.968	552247	139973	595154	22213.1	22988.3	794027	151353	212451	704772	2092.97		31145.4		2233.3	480966	124546	1.05624e+06	434075	331077	212003	7286.41	720691	363272	593479	637046	630276	637897	402323	12983.8	34837.1			36149.9	41609.4			12868.4		2693.1				3966.5	156530	150449	87421	42706.6	79858.7	49312.5	118197	432783	456591	437911	193646				226565	130302	95583.7	291649	115248	26618.4	1091.27	248601	242167	239196	199851	11830.1	3951.57	2452	145734	333446	201979	216846	4855.3	399949	506265	170701	117321	520889	209153	275658		502586	437186	547084	43983.6		45117.7	6792.46	161705	162123	[208][M]+		205
1857	682.496	682.496	682.499	224.975	219.537	247.049	101039	65462.4	80593.4	79148.9	103063	65697.5	70144	72290	87462.6	58312.6	52396.2	61524.5	62093.8	150786	77007.7	105262	86043.9	89522.6	76949.3	82985.9	110624	69919.3	70536.3	69192.9	71382.8	85005.4	66580.7	67531.4	91393.7	76355.9	60197.2	127408	93162.3	73039.1	69081.5	129366	80998.6	140656	66377.2	72579.4	72535.9	87620.6	72568.3	153665	86348.7	144317	65876.5	67174.6	77115.8	88770.7	59326	99083.2	88053	82007.4	58637.5	73853.1	60285	87415.7	120239	57941.5	69759.9	81164.2	64934.4	112134	69090.4	84288.7	89465.7	70222.3	61845.4	120308	60653.5	69398.2	61037.1	82291.2	75448.1	52734	56861.9	75248.7	55305	59875.7	64645.6	65240.9	49535.4	75009.5	64538	70974.7	83980.9	72279.7	66603.8	68067.5	62356.7	74119.5	79110.1			145
1858	682.805	682.796	682.807	310.268	279.283	317.321	57566	52366.9	38146.9	31844.7	23685.4	48858.8	58966.3	53549.9	58934.1	38646	73595.8	69231.3	71029.2	76151.9	13272.2	64167.9	34928.9	49304.5	69033.1	29800	100350	29839.6	94967.9	93373.2	85901.9	28102.4	40233	31534.7	81540.6	38521.1	7582.25	41197	30422.6	31542.5	55120	27456.7	20486.6	53585	38733.9	60964.9	48514.5	52154.6	37959.6	11227.8	9332.19	8267.17	27335.3	28551.7	32217.9	4004.47	24561.2	13073.4	34231.5	34618.2	62643.3	82471.1	37725.2	52214.1	30216.9	39671.7	43419.7	47935.2	41103.9	28255.1	16005.1	34639.9	43016.7	36397.6	87653.7	30724.7	54727.3	21107.1	27486.7	41840.7	34438.3	47545.1	63306.1	58958.6	34392	26441.1	58233	29116.8	71391.3	49118.4	45075	27697.8	67841.5	66789.7	130610	34545.3	48536.7	41499.3	51415.8			1079
1859	682.718	682.714	682.723	336.907	332.955	339.572	20521.5	17747.1	13966.1	24510.1	18873.9	1803.97	23523.9	13162.4	17897	16441	17570.3	19421.8	32665.6	20024.4	22282.3	16984.4		13789.2	5277.64	12350.3	11427.4	9305.19	9238	6373.27	24978.2	13565.8	15964.3	17795.7	8588.67	9816.01	20518.3	29865.4	6298.12	5875.28	7369.48	15760.8	17279.5	29053.8	14637.6	29988.8	26213	15476.8	17566.5				7527.78	10570.7	6459.01				11638.4	20531.1	14932.2	24719.8	14581.8	15152.5	24717.4	18779.6	23940.3	23888.6	16371	13049.9	30090.2	19150.1	19315.9	20913.9	31740.6	18763.6	16877.4	17507.1	19054.1	19205.5	11959.8	13501.1	23063.7	11684.6	14651.1	14736.8	9734.28	21593.1	23450.3	21995.6	8940.05	6323.8	11112.2	19988.3	9379.88	18199.7	17923.1	7113.65	8461.99		[M+Na+K-H]+ 621.773	51
1860	683.297	683.15	683.305	384.461	367.203	403.553	124135	59868.5	163298			213186	41061.6	54874.6	191074			2886.28			125963	28847.5	270419	112396	85867.5	52760.5		189474	99366		163187	164208	166424	93196.3		4058.15			14011.9	10021.5	31160.1									49058.9	48584.3	48413.4	16122.2	21734.4	13957.6	29439.9	109448	125488	113048	54324.5				62840.7	3592.87	27433	76496.9	31804.7	2381.58		75022.4	58742.4	70107.9	56649.8		884.636	832.764	21094.5	88750.1	61748.2	54991.1		100413	133611	44864.3	28559.2	145976	61598.7	74547.6		132358	120213	147110	5845.12		9897.5		58627.8	44822.1	[208][M+1]+		205
1861	683.396	683.214	683.432	62.2148	55.6598	74.4207	523307	284771	224785	98085.5	204957	280452	242314	363112	289525	362405	605738	490925	287657	304372	159724	229844	204023	290651	454080	427024	313740	269274	402163	274517	310242	278628	286832	327571	290976	202470	440661	235729	246508	259968	300674	340133	288101	225981	253931	296733	262140	344238	307599	284474	291394	277327	276932	254116	321607	293284	327811	229085	261542	389963	541077	533310	294981	319809	255833	237693	262636	363075	315418	303402	308405	288371	325151	319962	239654	260961	282064	304190	302160	307043	312706	649826	700546	350557	310742	283527	343114	363207	613881	454596	431442	320704	375345	405972	621373	444890	248620	315579	315517	[209][M]+	[M+K]+ 644.432	7
1862	683.396	683.214	683.396	84.3958	74.9025	96.2342	142541	228243	115885	129859	153831	399105	231065	728032	324283	146670	143136	356648	213575	161090	282103	191329	383415	200808	695861	1.10705e+06	478850	122465	391176	147892	203240	105427	146194	124354	511019	137161	414469	150146	153549	407534	133051	473954	119033	271630	200185	198488	162596	83120.7	388151	586300	638787	206642	217304	157301	89374.2	256868	658854	221198	156572	157352	22267.7	383292	408839	124012	122908	174454	132168	122309	45633.9	222812	122117	131379	109009	152753	305605	161445	182249	160933	148994	129704	90167.3	271192	351751	145682	196385	94131.5	124636	231875	353858	300297	325528	144426	62026	122349	118333	497023	191839	89575.6	158780			567
1863	683.396	683.206	683.396	123.39	111.455	135.92	272286	51377.4	68838.3	94236.5	162321	90990.9	660458	159768	84714.4	54355.5	180439	133113	47805.1	66430.5	299113	76365.4	22274.7	84768.6	18337.9	12701	65269	31294.5	6568.09	62440	9089.31	127812	141027	40332.5	195141	122598	171175	111544	122968	89950.5	74611	87920.9	133982	363625	68990.9	174245	63341.7	106373	156277	30770.5	37248.3	35402.1	139583	126452	65589.9	86698.4	12508.2	114020	89455.9	31111.7	1655.96	13437.1	248103	132471	272636	255455	151916	368112	341445	194501	178747	13806.9	137842	148277	279324	348325	391317	175422	153470	125249	353328	180811	196191	127701	7843.77	204723	136553	74174.9	170749	162222	271572	88797.5	29094	62739.7	120217	138407	312768	199856	100384	[210][M]+	[M+H]+ 682.387	17
1864	683.396	683.214	683.396	102.362	96.2972	110.158	161992	79305.3	59265.2		177911	385067	340480	592113	226578	125795	5539.02	4553.21	255067	206041	187940	146990	553425	180107	522633	35315.1	97537.8	48075.2	295918	36933.8	540991	51348.7	99748.8	78827.2	73866.3	155622		236753	149496	338480	211154	99168.2	112658	314405	154466	149931	164031	92188.3	137670	44236.7	50735.3	54857.2	179009	299314	337219	71064.4	362663	320659	125544	51583	1177.49	8297.74	230319	303460	277997	228743	134179	122742	199263	191292	117590	123084	112666	147756	290076	257446	228415	152115	88577.4	182416	141719	13668.9	4434.6	381984	260322	239479	184131	109957	4346.8	192073	10210.8	387008	488184	157391		1812.97	184125	113821	129642			431
1865	683.386	683.385	683.394	248.798	244.465	258.298	68273.5	8533.49	5087.75		30466.7	48219.9	193908	5054.44	16956.3	27408.4	18081.6	20976.3	67642.6	54175.6	56073.6	23478.9	6522.01	26605.9	7057.39	7356.93	60033.7	2349.08	7862.62	7461.45	7535.8	11774.4	14502.9	24222.3	17647.1	31214.8	3926.4	77769.1	43256	23233	40915.1	77045	26178.2	53111	46412.9	52327	36128.3	25334.6	33395.7	13348.6	24467	27052.1	35255.2	30553.5	19312.6	34825.5	13533.2	40442	32113.1	30164.7	9413.71	30107.8	53200.7	21536.4	97517.6	52517.6	41436.1	37401.9	75528.5	27500.8	44417.8	45638.6	33992.8	38384.1	88307.6	88057	57339.6	48220.8	50740.7	45923.7	38409.5	33801.2	12308.6	43874.5	58811.4	42517.7	36848.8	28388.9	14978.3	7617.87	10443.6	42333	29392.2	46607.5	2585.96	7374.88	44171.9	43722.1	56309.9	[211][M]2+		1020
1866	683.368	683.361	683.405	267.187	258.95	278.251	79609.6	2148.36	10585		12556	10565.2	204913	10502.3	17790.6	40901.5	17996.9	23775.3	71854.9	43033.4	25818.1	20534.6	4006.09	16506.5	13590.2	4900.44	52245.7	3058.56	3257.86	6618.48	6078.99	4862.51	10648.1	31018.7	8071.59	12565.8	8304.15	57750.9	18534	13241.6	115734	51638.2	20934.3	74796.2	40665.3	28991	34144.4	29010.2	29152.9	1732.29	47789		23661.8	30582.2	12638.2	41331.3			21382.6	5446.36	7764.65	32568.7	43838.6	16424.7	59869.5	47209.1	29594.9	39566.6	29145.5	22594.7	28884.7	27659.7	21361.1	24310.9	74398.9	53518.7	53426.3	26932.7	29672.5	31668.2	26186.5	26614.9	14112	36302.7	16922.2	36388	33142.6	25899	21778.9	26847.5	4892.41	18112.5	8264.27	40145.9	16567.1	11399.9	27955.9	19232.1	37055.2			646
1867	683.596	683.497	683.599	51.8927	49.7366	74.4207	42140.6	111534	105417	64577.2	49997.2	57836.3	41541	169108	185080	694.147	1272.42			346.896	53841	49398.3	55729	65478.2	101803	79476.5	67317.2	73042.6	75468.5	89675.6	65444.9	81270.2	94432	125261	107336	94822.7	439811	98141.3	91580.8	9843.87	41137.5	30695	78186.6	67669.8	78354.1	106603	89666.4	112343	76707.8	74239.9	27340.8	27753.8	33000.8	30858.9	41002.7	32990.3	59921.6	53195.9	58584.4	49432	27420.4	134078	97725.7	49628.5	23575.4	15109.7	16642.3	27748.8	34732.5	22701.2	30505.7	54382.6	34600	41877.2	52170.8	60747.4	35757	32945.4	44789.1	29834	20251.8	16969.6	14229.8	11906.8	6087.73	9782.91	15253.3	2103.23	4313.63	1747.27	620.574	17412.3	18419.2	16023.2	1649.18	19849.8	13034.9		1524.07	[212][M]+		1066
1868	683.89	683.887	683.894	248.587	244.465	258.073	48667.4	5569.79	3322.56		23828.5	32572.1	137918	5320.26	12167.4	23870.8	13089	12192.4	54377.2	33152.4	42010.2	21049.8	4421.67	19117	5849.02	5424.23	46594.7	5134.6	6018.34	6651.07	7980.39	9773.12	11748.5	16017.2	10942	30571.4	1770.45	53608.6	33767.6	23148	32263.3	60143.2	23149.5	35736.3	28889.3	47409.1	22898.3	19060.2	29692.2	12763	21274.8	21362.7	30905.6	32409.4	13453.6	26896.7	20115.1	29146.1	31856.7	14982	5601.14	17857.5	40949.9	16532.1	67021.3	44935.2	32476.5	28870.8	54416.7	57391.1	29420.4	33294.4	23358.7	22431.3	54268.2	62629.4	42750.6	31647.1	39186.8	34838.8	27807	23560.6	11603.3	22148	50570	40469.6	25224.9	21924.2	14796.7	10600.4	13299.2	28694	20043.1	30479.9	4412.92	5769.47	39021.4	36416.6	39497	[211][M+1]2+		1019
1869	684.396	684.2	684.432	62.0923	47.7786	75.2929	195245	108869	89921.9	45201.3	63660.4	108986	93629.9	133060	110709	140765	216600	168703	108624	107112	51028.8	77157.6	81258.6	107800	167798	166737	124392	101869	146801	114477	121846	104876	107101	117621	108202	78715.5	159091	87104.5	90525.3	94783.8	113996	127618	112907	88033.9	97833.2	110792	101804	126941	113574	111156	108576	104645	106953	95992.9	119055	114442	125753	87486.3	101125	126084	202878	191468	115218	128301	100021	90252.9	99654.4	135635	106964	112701	113897	107656	116406	123753	91582.3	106364	107292	114532	114030	110000	118467	215484	259411	128765	125012	115433	135605	136291	227068	168813	173687	122271	137496	146103	232466	163921	98691.3	118486	117989	[209][M+1]+		7
1870	684.396	684.214	684.403	123.259	111.31	128.649	103895	20423.2	287820	49194.8	67359.6	52889.3	224684	13950.1	69557.2	35231.1	71345.2	51032.4	195684	39422.1	25961.1	37553.1	9565.81	26747.8	10682.3	3296	78592.4	12607.9	17188.5	22415.7		44037.2	54422.3	73361.4	60020.5	67295.3	66689.7	102300	41006.3	30462.7	33075.9	111418	51542.9	155054	57815.8	64483	24246.7	36524	58230	19590.3	14576.6	7571.88	59540.2	44648.8	22479.9	58649.2	6564.46	33854.3	30775.3	14420.7		1410.45	96651.2	87838.6	132814	119585	70229.9	148290	125489	84858.8	65566.8	77082.1	60146.4	58270.7	109593	108529	155668	26436.2	172275	63858	77917.6	75231.1	83096.9	44791.9	80715.8	88692	36043.9	41075.4	83718.7	66772.5	78091.1	37203.7	25024.3	42245.2	42161.5	66629	119843	80252	60526.1	[210][M+1]+		17
1871	684.396	684.214	684.4	83.9152	75.8175	95.1596	53375.1	40025.3	33194.1	53573.1	57652.7	84256.7	81179.7	27240.2	25395.8	117338	71108.4	124680	60288.8	62932.7	40517.3	83626.9	112750	76165.4	49795.7	44445.1	120268	23399.5	51648.7	150492	88844.6	19145.9	49842.6	60751.4	127359	30673.7	138224	78007.9	34965.9	39071.7	50470.1	213054	46073.7	74822.2	26105.2	87206.9	57473.4	60103.7	147347	205643	182741	291218	116533	103054	226361	101491	377450	77909.8	35462.6	95977.6	11028.5	147718	62902	59257.6	169278	94540	69456.4	34674.9	62150.4	71775.1	89066.9	45543.6	37505.6	28731.3	181961	39855.8	60492.2	55544.3	42597.4	29626.3	37034.8	85434.7	183261	24200.8	33145.6	49894.7	33250.3	91232.5	127677	114086	154296	24868.3	24749.3	72029.3	9896.67	201826	16736.2	42024.7	16923.3			417
1872	684.387	684.366	684.505	275.111	259.302	303.649	110120	12845	5716.35		20521.2	22104.4	218867	16113.3	34173.4	16940.3	24253.5	24679.6	55541	33333	64625.3	22592.3	7190.69	16800.8	13183.2	3323.03	63405.9	5329.73	5981.76	9972.16	14667	20265.8	16728.8	25277.1	23687.7	9724.72	12196.3	66527.7	45398.8	13298	37819.3	56647.5	27266.7	40185.8	39441.3	26721.4	37443.5	27060	29157.1	19785.8	40080	8806.41	17405.5	16923.5	26584.3	27588.8	23104	34426.8	37039.6	10784.8	19960.4	41688.2	58458.6	26724.1	74855.6	25404.6	35222.8	41940.4	50569.8	52950.9	22040	34045.4	28746.3	26319.5	40274.5	62427.8	50743.8	27843.8	11929	36273.9	14606.5	23133.3	11058.4	32436.7	52435.4	42718.5	37453.2	21879.8	4521.22	15347.9	4938.52	13800.1	22131.6	39126.5	20957.7	23806.6	53216.9	29749.6	21436		[M+2K]2+ 1290.84 [M+Na+K]2+ 1306.82	49
1873	684.464	684.378	684.496	423.113	413.827	434.433	28905.9	18430.6	59011.9	9856.64	19239.4	88963.5	47215.9	58429.7	47833.3	32642.2	24720.5	15566.3	19698.1	28649.8	9450.94	23520.3	60785.6	45384.9	77180.3	79677.5	44273.1	83819.7	124727	73464.8	82709.6	50742.7	27522.7	23404.5	37081.9	17492.6	11305	19105.7	33496.6	33194.6	11130.5	17630.5	18273.9	8745.4	15467.8	22953.9	13001.7	32064.4	41708.8	83795.2	33088.1	36155.4	42675.3	56150.9	28878.8	78966.7	58947.3	93257.8	49924.3	31733	3096.63	954.461	15926.2	52348.1	21019.6	33957.4	20772.2	33015.3	12815.3	13105	55643	41135.5	16933.8	59039.3	16590.5	27669.7	24971	28014.3	56518.3	59599.7	25215.1	18061.5	24480.1	37383.9	52579.3	21854.1	47495.3	14110.7	13319	14646.4	31402.6	47316.8	28885.8	71235.7	13645.1	53285	47408.1	79891.4	108431			72
1874	684.496	684.492	684.589	239.65	231.552	253.683	47592.2	48756.8	22088.1	4966.2	43803.5	35786.8	23957.8	36895	55246	47525.4	34322.6	46119.7	24355.7	33445.2	32881.3	63705.7	44364.4	40807.6	37555.1	43195.7	33760.6	55663.6	49366.1	54142.6	41419.7	54162.2	53143.5	29196.9	41363.6	46473.5	33754.8	36849.7	48602.5	14145.6	26563.7	24535.3	42443.6	27497.5	23176.9	46944.4	34201.6	52597.1	14877.1	36576.8	38795.9	51748.5	19716.5	25878.5	61411.3	15007.9	38140.9	16330.3	45861.2	46682.6	36616.6	53068.2	35328.2	47239.4	31901.4	13472.5	34999.5	51626	41860.4	28121.1	49257.2	53702.1	54381.8	41811.2	15749.6	31506.6	36623.5	26406.8	62870.2	50078.6	42228.6	35459.9	43584.3	58101.9	38980.8	26093.7	45404.9	43523.6	25880.4	44845.7	18324.7	45852.7	44367.7	48919.8	28881.5	52433.8	29801.2	46441.2	21911.8			859
1875	684.496	684.491	684.498	223	219.821	230.441	61963.6	44834.3	62985.8	45511.9	53261.3	45159.1	45816.4	63190.3	55161	39925.2	46548.6	44342.2	51924.5	52353.6	46442.5	67457.2	55609.1	44838.4	46103.7	47657.9	71910.8	49840.6	49862.4	53078.8	43237.9	48887.4	38744.3	45026.4	66192.8	48596	44140.2	74383.7	48503.3	50256.5	42130.5	78020.3	51887.8	51459.1	47822.8	49798.4	47414.2	61433.3	54904.8	105843	34439.1	28354.9	51075.1	48116.4	51115.2	57125.8	48228.8	53231.3	46381.2	46101.6	48891.1	48240.1	66298.8	65618.5	76225	35621.7	46085.7	46442.8	48654.5	48539.3	47688.9	47684.8	49784.3	54195.8	72667.6	36363.1	45598	51900.1	44871.6	47713	49835.8	35492	43042.7	53520.6	40667.2	39547.5	50021.5	51742.5	34213.8	50657.9	41407	47115.2	56608.4	46501.1	54738.6	54143.9	42403	58179.5	43320.6		[M+Na]+ 661.505	115
1876	684.584	684.579	684.588	206.321	203.441	210.314	19275.8	19741.5	19783.8	29312.9	26770.9	20377.9	21008.3	19852.8	15603.1	14197	8687.29	13592.8	17790.7	15872	23251.4	23266.6	14980.7	19308.1	16157.2	14370.7	23986.5	16578.3	16385.7	11998.3	16518.8	18958.6	16111.7	17965.1	21115.1	15941.2	18551	18056.9	15204.5	17516.9	23570.1	22509.4	14029	28059.8	16908.6	20813.3	20853	12066.1	18142.1	12359.6	10964.7	18166.1	17247.4	19565.3	10664.6	16149.5	12572.1	15104.1	16770	17248.9	20270.8	10428.6	18652.9	14253.5	19799.8	17130.3	17625.9	12638.2	16867.3	18972.1	15174.3	17882	14583.1	14069.3	19312.2	19865.2	17256.1	15580.2	13038.6	14158.1	13857.1	10713.5	15915.6	13331.3	16525.5	18564	12325.9	13114.7	11405.2	15268.3	11458.8	13501.6	11207.8	17667	23173.8	16749.7	18730.9	13683.5	14291.4		[M+K]+ 645.62 [M+H-C6H10O4]+ 829.633	39
1877	684.601	684.596	684.605	51.508	49.5942	71.5017	26885.1	49104.6	52281.5	30475.6	22861.7	24937.8	21802.4	83496.3	81493.6	363.373	939.313	873.245		338.957	25991.6	23672.1	34747.6	27485.6	46168.4	35784	33504.7	30416.3	36246.6	41046	29279.7	40868	43555.7	59141.8	54141.2	47838.5	208075	42416.2	40783.4	6423.87	17282.5	15764.7	27474.7	29783.1	33144.2	44262	47125.4	76465.6	41430.5	30589.2	14704	14655.2	17675.1	16074.9	18480.3	16277.1	25867.2	23392.9	27551.4	24756.4	15336.4	58697.9	45659.3	24860.1	11612.7	8353.28	10386.3	14593.8	21685.5	10540.7	15568.9	25763.7	17041.2	21278.7	23787.3	29321.9	18741.1	16764.7	23113.5	11878.8	12737.3	9828.85	10105.5	7271.78	5815.41	3648.1	2695.86	1814.53	3136.25	1140.39	497.664	1271.63		1232.31	841.647	672.169	444.342			[212][M+1]+		1066
1878	685.388	685.213	685.406	64.8854	60.7431	74.6241	307637	617888	436440	45607.3	726866	73128.4	719863	122301	465382	1.20995e+06	22199.2	1.80822e+06	22949.4	1.05909e+06	710827	915671	74775.2	52367.6	501512	546427	1.73659e+06	113707	848678	52268.1	754113	49874.9	48219.9	55833.5	305718	67069.7		32241.9	61931.2	753275	71886.4	56904.1	92085.4	30538.5	52584.8	76383.1	49227.6	470095	922780	428516	299932	87481.1	52452	49923.9	423683	84967.2	1.37283e+06	1.22463e+06	730919	894533			883935	32765	955323	13863.9	640471	27769.4	901780	1.34078e+06	657066	763179	31423.3	831842	1.27913e+06	12147.8	962720	867974	1.03629e+06	628150	902175	8158.38	1.63409e+06	820410	27885.8	27591.2	791843	57348.6	55962.3	1.14964e+06	17472.5	37487	59262	47448.8		1.02417e+06	913655	48017.6	1.2404e+06		[M+K]+ 646.425	4
1879	685.388	685.215	685.39	80.0656	76.2703	91.3164	118021	288746	247451	16452.4	515167	334063	494687	138185	275907	762234	1.70648e+06	1.55033e+06	537888	536229	387002	417712	244396	483655	223951	145450	1.21739e+06	141843	388106	200511	395791	199944	354237	545614	99619.6	339150	967344	485686	324884	319633	215970	631490	315299	672306	425466	588434	346879	282371	540487	211279	129027	398799	491876	420427	269457	698551	453854	584342	434189	356041	1.61431e+06	1.74799e+06	324478	20476.6	827765	467922	410075	336605	614079	484983	208504	350434	342756	436978	729058	569774	510151	467944	389762	303926	367320	2.80972e+06	1.73106e+06	283902	495798	430198	274702	287697	46580.1	848246	74275.7	306574	284488	541908	1.70936e+06	94810.6	440092	362426	413826	[213][M]+	[M+K]+ 646.425	5
1880	685.434	685.432	685.435	51.6269	47.7786	53.0302	38015.3	93096.2	147088	290807	337454	209639	181521	91834.5	53274.1	71950.2	39855.3	45560.4	60812.9	30343.1	133314	251979	140175	103702	49234.7	69776.9	259752	67613.2	81060.1	40187.2	86517.2	101836	61294.4	61065.4	38718.2	78627.7	24801.3	104896	112822	1495.26	58740.2	74013.4	88964.5	152030	96513.3	143449	52035.2	60449.7	96190.7	33727.6	81869.2	74021.9	128666	157096	60095	136144	121909	106219	111073	23277.4	62692.2	42944.9	37470.7	29220.7	88611.7	130447	44476.1	33370.7	46641.9	38107.3	42962	57109.8	32752.7	47057.9	91147.8	55416.1	70425.5	56441.8	71581	65246.3	59358.9	46203.3	56370.6	63411	28670.6	65215.1	31879.6	36454.2	50528.5	42654.5	45595.4	48180.4	28185.7	58345.3	32489.8	18196.3	55834.2	44860.2	24173.4	[214][M]+		133
1881	686.39	686.214	686.398	64.6109	63.4147	74.1361	109053	213723	161660	14917.5	264632	251745	264439	41904	173292	438771	9232.77	647590	355162	10706.4	265045	365464	139942	18025.2	182828	208743	633296	122574	311160	134537	275232	119126	16900.4	351675	106516	224208		9397.82	230025	271106	205990	381700	217242	232681	18014.3	373946	167120	178158	338835	30452.1	31857.1	31710.3	20610.6	239986	153519	33444.7	508721	417025	261268	309401			390250	170497	337232	247210	227614	216880	358014	499160	275572	283798	234969	301576	461108	413485	389664	318648	376746	227680	328105	1.00578e+06	592493	290931	453111	359347	290221	401512	31415.2	415964	458932	381003	281531	14492.1		393431	344875	315624	450394		[M+K]+ 647.428	4
1882	686.435	686.435	686.44	51.5203	47.7786	53.025	17822.2	44678.9	66887.1	136533	156830	91322.3	85295.2	45507.2	25902.5	29175.6	15737.9	20444.4	27281.5	9860.55	65616.9	115468	70199.1	51680.4	23637	32943.4	116173	29893.6	40817.4	17618.9	41871.7	48516.9	36645.6	29581.7	19043.3	36008.4	9976.72	45755.7	51360.3		27517.5	35180.1	35015	70501.9	50459.2	65225.4	23991.4	29208.4	42859.7	15574.7	39397.3	32871.2	57747.3	91118.5	28057.1	69853.4	56061.7	51063.3	49623.6	9606.63	27052.4	18335.8	16220.7	11798.4	39855.8	62484.8	21005.3	16318.5	19246.1	17838.1	20174.7	28661.5	13597	22073.2	45112.2	23819.8	28019.3	23547.4	35699.9	27805.6	25507.9	19592.8	26147.4	28932.9	12989.2	29659.3	13121.5	13535.9	20372.2	22386.1	20322.7	22125	13065.5	23751.7	15992.9	5155.41	27282.4	17655.6	4678.75	[214][M+1]+		133
1883	686.39	686.219	686.397	79.6524	74.6241	91.3164	25720.3	106832	78880.6	4220.25	209363	121931	178701	44859.9	96018.8	200371	604991	548829	146160	207950	133486	217098	78087.5	184803	88544.9	94705.2	448354	44379.1	151591	73655	147975	60256.8	122990	202996	25841.5	148281	354552	179675	130848	120409	79172.2	232711	101417	255279	157962	141965	85797.9	62370.6	195843	80683.9	21643	147368	183296	156713	107237	257536	160256	254864	173380	126524	580434	637987	120288	75768.2	310116	201588	156210	117328	226196	180874	77015.1	127638	125719	168225	239176	215026	194235	172932	147454	77365.1	139942	1.011e+06	615321	79300.5	146146	159623	67468.4	9241.27	622320	212200	214879	113800	71530.9	184582	640039	57059.8	168798	116029	160760	[213][M+1]+		5
1884	687.21	687.21	687.214	61.4774	60.4435	64.69	3.34016e+06	3.3401e+06	2.48881e+06	1.70659e+06	1.32141e+06	1.80282e+06	887964	3.00218e+06	2.49501e+06	757989	529750	649473	361246	497084	956036	1.44843e+06	2.02664e+06	2.05068e+06	3.06185e+06	2.70214e+06	1.09949e+06	2.71071e+06	1.96717e+06	1.43217e+06	2.48217e+06	2.16748e+06	1.8743e+06	2.04344e+06	2.01482e+06	1.68285e+06	1.91595e+06	1.06328e+06	1.60662e+06	1.38609e+06	1.8024e+06	1.35799e+06	2.16346e+06	842000	1.46323e+06	1.46497e+06	1.57004e+06	2.14479e+06	1.66137e+06	1.75236e+06	1.6968e+06	1.38973e+06	1.52794e+06	1.49336e+06	2.12742e+06	1.19475e+06	1.50157e+06	1.1447e+06	669136	839873	316813	436782	612865	903014	267894	436699	523136	663410	477347	386727	699904	645564	630733	765967	265666	322769	409128	534104	633241	714932	624605	562308	781051	717368	480119	476394	723606	802431	596734	1.016e+06	536184	607841	796579	560815	417219	705494	383322	597231	513198	[215][M]+	[M+K]+ 648.247 [M+H]+ 686.205	7
1885	687.21	687.21	687.214	80.8644	73.579	91.8795	1.03261e+06	955322	549398	444478	464015	491870	427199	641312	600276	152715	79184.1	204706	81927.4	94611.8	416090	457147	521144	529823	674035	551695	328929	486100	352750	385777	530030	384124	357847	421374	541543	350618	1.04161e+06	337165	382768	313205	380304	294138	404095	225035	355321	299527	348149	370736	300038	449809	520156	383158	301504	299443	416186	259425	219840	270069	99539.7	120850	265613	232323	131578	120814	48149.3	79572.2	90262.8	76019	80889.3	79122.2	123057	88687.5	99257	105224	69621.1	70821.5	87789	73801.7	95813.4	122284	78248.8	157723	203454	73345.5	66842.6	80375.8	96482.9	83080.8	127995	229759	123565	87537.4	96031.5	68927.6	264115	175223	83743.9	84859.8	71177.3	[216][M]+		261
1886	687.228	687.21	687.23	123.874	108.682	134.549	92614	83727.1	97392.8	114074	105945	129090	14265.1	87181.9		28601.6	39665.9	39358.4	46677.9	82043.4	115396	81898.4	122083	42834.7	156349	34249.7	162253	255243	19455.8	50929.2	175895	373665	45911	71867.1	99477.7	40731.5			196717	44223.9	133004	103118	203181		54889.9		56029.3	50533	50292.9	50898.9	134736	21204.8	36655.9	48261.5	27714.6	14896.2	87503.1	99765.1	235558	175707	75052.1	1642.08	114485	92222.8	30822.5	6293.71	195925	106005	135640	131109	83451.4	206222	194627	175719		134548	127974	174602	163258	166270	147582	95683.9	36224.8	150264	190002	187565	136439	61429.8	100949	37862.1	64402.8	142917	76163.8	87303.2	15972	88411.4	94561.9	138862	159519		[M+Na]+ 664.241	17
1887	687.374	687.211	687.378	288.373	277.588	299.989	42737.6	11863.2	11615.3	3072.03	13133.4	10569.8	44327.2	17112.5	13280.2	12053.2	11720.1	11134.4	18926.5	16748.5	9432.44	10583.7	4768.76	16540.5	25809.3	8432.63	13746.9	12817.6	8825.76	20898.9	11180.2	9131.1	14317.1	5853.55	18369.6	18073.1	4491.05	75805.1	17544	8692.24	22844.2	28545.2	26453.9	10432.2	14439.2	13354.4	22482.4	16580.7	13440.1	2687.56	76676.4	3234.8	13621.7	16541.5	11014.8	2245.82	3197.72	3984.78	30941.6	37865.3	6117.97	9016.24	24096.9	17111	20092.5	25860.5	19487.9	33167.4	23261.9	10912.3	21149.2	32596.1	23451.7	20829.6	15508.5	22159.4	26535.3	24499.2	24182.9	25190.9	21968.6	8662.23	11085.6	20489	18851.8	18400.9	30426.6	18191.4	4992.6	15296.8	6040.53	15919.2	16597	15160.8	3219.5	9930.02	18642.4	22076.9	30619.9			1114
1888	687.393	687.392	687.475	66.9425	51.3738	88.1781	683039	86126.9	38597		43788.8	44767.6	54061.8	32189.4	35086.5	623434	94164.1	686881	120784	126199	80385.8	121316	30789.1	43196.7	58021.5	63144.6	207128	31419.8	113682	33550.7	472640	42476.5	55588.7	113140	25271.2	368403	445204	72277.9	61128.6	67868.6	55642.6	132868	68336	59288.3	50466.2	112542	37388.8	42525.5	108619	44438	19980	81140.2	59588	70697.8	34261.2	142337	170443	137836	80764.2	114817	65604.8	216761	107420	43141.2	109647	70800.1	64009.9	63173.5	95036.7	189931	83818.4	80478.4	67453.1	117731	168781	102069	114506	83853.5	107721	46764.5	95623.8	67246.1	73995.7	74416.6	152997	111521	72617.2	147568	553845	676726	515777	114948	98531.5	156421	72178.9	468023	95777.7	98545.6	124478			3
1889	688.213	688.213	688.45	61.4977	60.283	69.0966	1.25052e+06	1.25625e+06	955258	643653	504311	691850	332920	1.12436e+06	947621	291517	207146	17031.6	135307	197896	365894	551534	768644	778897	1.15643e+06	1.02361e+06	409062	1.03576e+06	724107	535183	925936	812484	710634	768074	766990	650280	740008	404212	605444	532043	697665	512269	836828	328858	537710	555753	593675	803024	640036	654620	627583	526128	558897	562829	791214	455052	547592	429057	291555	328436	120247	180112	242793	344870	106644	168827	239319	260863	185287	144239	269804	249008	239201	293603	108825	133001	165901	207394	241502	274735	238115	26911	28841.7	270768	29142.2	184693	283548	317329	232829	382351	219631	233874	307210	215847	167356	275920	150731	224720	194590	[215][M+1]+		7
1890	688.213	688.213	688.398	81.0033	73.579	102.362	379260	364911	217786	157546	184511	185266	157986	261641	230578	68945.2	15814.8	55851.9	31441	25298.6	141740	180474	205380	198343	296977	205056	130304	154701	153003	148280	208435	155071	132635	169854	210609	137791	400442	127856	147168	132241	146688	120250	144744	95851.4	135591	121442	131814	140842	142703	185797	208601	150137	122709	128130	154603	104635	92154.4	105975	38595.9	49920.4	104422	89507.5	50516.6	45429.5	23515.3	29071.8	27803.4	31351.3	32883.3	25264.7	48940.1	28115.5	30863.2	13438.7	18459.2	23922.6	32264	18556.8	31890.2	33884.9	28702.4	104215	102925	29687.8	24542.8	22767.6	34824.4	21658	81324.4	106910	54981.6	27799	34395.1	29245.8	33435.7	74605.9	14242.8	35764.9	18824.2	[216][M+1]+		262
1891	688.724	688.724	688.729	336.907	332.664	338.986	103576	61162.9	41575.9	73783.6	39207.2	13850.5	60936	91876.3	72689.1	47315.4	17789.8	116610	110354	48905.3	47127	17100.6	7772.61	141646	56600.3	76847.6	21287.1	60226.7	64573.7	39400.8	105521	60188.4	43107.2	21699.3	58941.8	28408.5	170203	55611.5	21712	20147.8	7482.03	15202.9	35597	84025.4	38176.7	96070.5	86191.9	82449.9	47513.6				27295.6	34848.6	33916.4				35614	147224	57168.8	24497.2	16549	71186.7	46529.8	38455.2	76370.8	95241.5	31037.3	15474.6	103533	76117.5	72834.8	89364	91696.5	24765.6	33790.6	44159.8	67940.8	48110.6	39844.9	11992.8	219291	48388.1	30676.8	36138.5	54423.1	184368	127833	66477.1	22809.7	24313.9	69093.8	87972.3	16093	77263	34798.7	21979.2	35638.6		[M+H]+ 687.72	51
1892	689.217	689.21	689.308	61.4735	55.553	64.69	531485	533908	393144	270951	223111	288863	147042	474675	400403	128831	91074.8	110445	65322.9	91526.3	158596	233751	329620	331720	486303	424726	167905	435386	315295	228337	391781	348511	305346	333307	326461	285173	314005	180222	263598	230067	307633	221023	359801	149014	250129	249873	257832	358414	274621	288826	276831	227882	242884	246221	343720	199727	249126	186343	83947.3	139793	57773.2	77378.2	104272	143662	59697.7	69748.5	96316	111220	79052	75872.1	118092	108435	103631	127856	52906	54988.3	81436.3	100925	113407	128315	114358	105144	133718	108145	101462	95954.6	119072	142375	102982	175797	96626.4	124815	129792	103121	83681.3	130757	75759.7	109638	92376.4	[215][M+2]+		7
1893	689.208	689.208	689.418	387.359	382.536	404.17	41310.9	247615	67768.4	19965.1	24510.4	47948.2	29305.1	187836	101436	34509.9	4777.93		117527	121476	94074.4	83120.7	393250	297003	87439.4	88192.9	11570.3	284138	96698.2	317690	40400.5	462762	514385	361984	410608	350398	179085	1.11453e+06	1.39091e+06	1.43723e+06	210770	195262	400127	1.92673e+06	1.56654e+06	825269	818504	381011	351612	206426	137170	176098	325395	250523	1.42047e+06	34256	22803.8	72487.5	366409	10411.3	11986	78749.6	56722.4	621921	13677.1	20370.7	489309	544225	864441	635540	140501	153725	136746	72369.7	240565	150071	103160	278416	649412	513616	462914	2782.31	2507.38	10260.1	44880.5	48381.3	8570.96	20796.7	2169.36	734.637	34550.5	72919.9	197515	52907.4	5518.04	3130.85	111198	351185	160184			910
1894	689.322	689.208	689.327	556.895	546.706	557.884	4409.12	21861	2434.27			5865.53	1103.88	65318	12357.6	99720.2	26348.4	39626.6	61749.9	79145.6	8641.17	2351.32	47889.4	48520.7	120082	26721.1		101947	92028.2	138301	4833.44	72201.7	109474	95437.3	109162	114330	26806.3	76694.4	120071	134929	47960.4	74113.2	121393	74839.1	110034	121006	81755.1	188492	135570	41865.9	9762.65	32331.4	74090.1	26327.1	168040	71455.5	15781.1	32145.9	67823.7	50526.2		2742.14	39454	84538.1	54585.8	51663.6	44006.1	52399	56413.8	36560.1	71994.9	53102.4	66111.4	72854.5	54562.1	51596.6	43516.2	51353.1	74866.5	67310.8	72578.7	6978.98	13374.1	65512	52091.1	71397.1	50679.4	57415.9	20491.3	38195.4	98128.6	50626.7	134085	100149	29294.2	87040.2	84805.9	132696	70120.8			16
1895	689.371	689.363	689.482	108.968	105.677	120.264	79211.4	13440.1	12182.1		26173	34723	99534.8	18403.2	28736	31570.3	16445.5	24582.3	54904.3	36591.4	28189.8	24439.2	12559	28587.1	23204.6	14779.3	35744.2	16371.8	12033.3	24756	17521.3	27408.2	28371	31354	33251.9	38288.8	14582	49200.1	34871.4	27027.4	47291.7	53937.4	35103.4	52568.2	50113.8	43793.7	51391.7	49779.9	38877.9	20785.3	30595.3	22283.8	38036.7	42111	33027.9	18393.5	15813.5	22152.1	36070.2	29442.6	36489.2	29367.4	46993.5	39481.5	53198	46960.1	50812.4	64880.7	61763.1	39734.8	42391.6	50015.7	42753.6	40777.8	46452.2	54301.9	60218	45379.4	42225.1	45371	39945.7	25968	20047.6	38578.8	52961.5	50778	38209.6	28272.1	20091.3	21578.3	14457.6	32116.6	26864.7	41143.9	23505.1	17635.4	41801.4	34785.7	40893.2			41
1896	689.555	689.555	689.561	406.36	404.078	407.586	29295.2	8144.43	8802.61	12258.1	26675.6	13203.4	41527.3	21368.8	6340.5	15259	26159.3	38115.5	72240.3	111030	16699.8	19954.8	2120.12	9224.82	6711.67	2755.54	19129.9		5526.36		30549.3	3577.32	3380.28	9762.01	65305.7	26559.1	82241.8	68567.5	69848.4	73883	51541.2	33651.7	39997	88656.6	59191.1	109951	65779	37589.3	79238.9	19218.8	38283.3	57190.2	22845.9	16446.5	12954.4	16626.6	11142.5	77656.4	122908	35163.7	122006	370028	36054.2	28025.7	80591.5	40486.4	92948.5	24993.1	33021.7	89539.3	83190.4	48650	60835.2	75881.4	131406	42862.9	49061	53150.1	80084.5	36668.3	46895.9	15984.9	6610.86	47885.8	30107.6	39467.2	49715.9	21654.4	16582.1	69106	34606.2	9602.15	13105.6	44613.7	103745	136555	62832.1	27421	22762.3			491
1897	689.909	689.903	689.913	441.387	440.399	444.9	83325.8	23968.3	56024	27116.5	28346.2	40770.4	106061	17668.1	50876.7	38920.3	31497.4	18191.4	39588	35631	37844.9	28291.3	17463.2	32505.4	32269.3	16522.7	35462.6	23427.7	22706.4	34875.5	25934.3	28832.1	32206.9	26332.6	36851.7	34982.1	19369.8	45287.2	36540.4	29312.9	66808.8	60153.6	41171.8	42250.7	40554.9	27979.1	42304.9	34478.2	34327.4	22745.5	25112.1	29503.3	31433.8	49713.2	28761	24068.2	22454.6	35194.3	51317.6	36875.4	24674.2	26162.5	40654.5	41338.7	52528.5	42926.9	40357.9	66396	56258.8	48082.9	52774.2	55392	37965.1	39584.8	31598.5	129678	175326	83148.7	43004.6	37730.9	42061.1	32248.7	20265.7	33834.2	53088.5	36078.6	32656	29843.4	22509.9	43023	32205.5	32911.3	24881.9	37053.9	20875.9	22662.3	36639.8	36414.7	32779.2	[217][M]2+		521
1898	690.222	690.222	690.231	125.218	121.006	134.549	153258	153594	433647	336142	393361	535714	114421	501868	141781	124407	143701	178657	107158	206592	390024	312152	526770	500847	339836	378147	337154	425018	216735	304972	406392	539897	487653	123484	131098	345332	43095.8	44213.1	461480	382104	280129	173696	208704		62281.7				134142	238428	463947	317692	450466	242967	327339	272514	202105	355522	425980	256968	127049	18003.4	290206	348019	99217.5	61359.5	391262	254833	276019	255860	243518	391013	381798	308309	7495.7	252010	256453	364780	348706	304003	349217	319020	653758	449030	202462	455950	445111	189235	294550	170034	258624	481331	390944	220895	51325	236010	238547	304361	340612	[218][M]+	[M+H]+ 689.215	17
1899	690.223	690.222	690.231	144.938	136.286	156.522	268673	212373	259078	236227	261101	217913	116695	353132	87210.5	60577.8	223875	213741	81599.2	138820	173978	173641	148103	164691	244473	237444	155238	147628	110984	97134.1	212226	138853	131189	69939.7	103307	193227	70308.5	36754.6	237904	177929	158608	137358	209181		48106.6	1317.2	977.126		96058.3	103400	158765	140381	138479	83286.5	116998	121902	106535	102110	138659	131004	111221	31307.3	182230	135330	60069.4	34134	135601	118702	135234	182703	173510	190009	184884	154155	14340.5	169531	148044	150576	167317	200319	196485	272786	337835	172691	161402	194556	114744	142770	219504	198879	240812	211441	108640	137511	158452	312900	175996	132013	138537			336
1900	690.213	690.213	690.436	61.7687	57.0636	76.2703	148929	162749	116604	6569.89	61759.2	85854.5	43337.9	135422	106513	37475.5	33924.4	34524.9	10578.7	16577.2	46776	66490.8	96722	123717	139084	123669	52708.1	118022	95783.2	67958.4	108826	107859	96355.9	122116	93603.7	77809.7	90923.4	51010.4	72075	83161.4	85390	70406.5	102532	42244.9	66412.4	71390.1	70109.4	123642	78151.6	83082.5	77689.8	62042.9	72463.9	75611.6	95422.2	75623.4	71113.4	56670.6	43090.3	35721.8	16362.1	25916.9	25329.9	43909	12132.1	23793.3	26814.9	34505.6	22143.9	16175.5	21518.7	32992.5	28166.9	36207.8	17187.6	18004.2	20084.1	24831.5	32803.4	39753.1	26620.5	32005.4	39526.1	15770.1	24690.6	25911.7	32048.8	33066.1	35594.9	50198.9	26341.1	23734.1	42890.1	30250.1	26193.4	34401.8	18557.3	29964	17432.7		[2M+2Na+K-H]2+ 648.247	7
1901	690.41	690.405	690.422	441.68	423.054	445.483	63199.2	21615.1	42547.4	20000.5	25351.6	23286.7	70195	15196.2	46371.4	23770.1	11865.8	12404	36806.5	28760.6	17994.2	18280	15539.4	25668.8	24076.5	42756.7	26636.1	44107	15921.8	26191.2	14230.2	23140.7	21412.9	18999.8	24958.2	17145.6	17155.6	36709.3	33169.8	21138.6	46742.2	42269.1	34444.6	36180.5	27447.9	21659.4	44526	20975.9	23632.9	13409.3	18789.6	18706.5	28766.2	32804.1	25319.2	15690.8	18847.1	42972	35108.6	25070.8	19267.3	17840.2	37333.5	27781.9	38320.7	44361.4	25091.3	47993.5	42056.5	34926.3	38320.7	38419.5	29615.3	29826.7	21565.8	88018.3	117996	62471.5	32783.3	30432	33922.4	23753	19553.1	27530.1	38499.5	24176.7	24285.3	16946.8	11503	29296.6	18798.5	23068.9	19503.9	24341.2	10810.6	16443.4	28176.6	27460.4	23723.6	[217][M+1]2+		530
1902	690.529	690.524	690.533	222.682	219.537	228.277	32040.2	29044.6	26924.1	61215.1	34407.5	28891	24983.1	22241.5	29151.3	23901	30320.9	29229.3	22299.6	23852.5	34960.5	35472.6	33695.9	32713.2	25198.9	27398.7	27414.3	27688.8	26597	28834	25515.3	26778.6	26076.9	29578.6	30092.3	31475.7	28835.2	27683	28578.6	28758.5	28808.8	28889.7	30648.4	25564.9	28295.8	28219	28494.3	30551	31240.6	31222.7	30365.3	26684	28883.9	29236	24337.6	34859.9	27557.2	26547.9	27277.6	27652.6	30852.5	74294.8	29955.6	27607.3	28120.8	26071.1	28953	27684.1	22963	33809	25997.5	26908.3	25643.5	26844.5	22951.1	31088.2	28161.9	25940.3	31480	26463.1	23349.5	26546.5	24115	25109.3	22949.1	26584.9	26945.7	26045.6	20003.8	24289.7	19355.4	32297.3	24745.9	27040.6	36911.3	22648.1	25267.4	28465.2	29165.3		[M+Na]+ 667.538	115
1903	690.529	690.334	690.533	236.026	230.131	258.961	37474.3	46538.9	36068.2	56539.9	75479.9	55759.6	18267.4	35077.5	40101	47340.8	54646.9	46800.2	35201.9	50611.5	67167.1	69859.4	42031.4	46580.5	32110.1	29238.8	46979.8	40317.3	38929.7	42232.2	41278.5	46313.8	47185.2	85371.5	28689	44938.5	30204.2	21830.6	27371.4	50092.2	56803.7	55511.1	36218.3	85432.2	47781.1	44033.7	45330.7	37094.8	43896.5	35697.8	41431.3	40186.3	29778.3	41467.7	41867	72147.3	44846.3	47822	42918.8	38087.3	47640.9	49467.7	78761.1	28228.7	55659.2	46367.3	41191	37531.6	36989.5	52435.8	39435.7	39776.2	34400.8	26346.2	33065.2	81000.3	45888.7	42490.7	35115.7	40322.2	44476.4	36190.3	42420.7	36135.2	30176.8	45117.2	35503.6	36682.3	31880.5	54501.7	36534.5	39108.8	34248.9	41579.4	44264.1	57970.1	31873.3	37361.2	28340.7			1035
1904	690.542	690.326	690.542	373.325	360.601	385.692	51893.9		12496.8	2240.75	12341.2	16574.9	24862.5	33374.3	4378.55	20535.9	7303.12	45027.8	22291.4	69142.3	6970.04	7922.53	4485.77	6583.08	11094.9	4600.13	8310.74		13460.9		56706	5159.42	770.702	720.928	34917.4	25093.5	72151	47997.8	64941.5	66422.2	5099.48	7954.29	11732.3	39452.9	46624	117115	38188.3	162707	70230.7	105730	116432	116504	26848.6	17941.5	37684.5	9895.02	17820.9	40443.4	94099.3	42197.5	30477.2	87319.7	22452.1	109396	45193.7	36803	80297.2	34148.5	35123.5	38652.3	129379	69834.9	88137.3	119264	76618.1	33873.8	35106.6	62733.4	97287	62086.4	60853.6	5995.42	4195.51	39953.4	21532.5	28164.9	31129	11391.9	1066.14	23993.2	65596.5	13220.8	84299.2	32726.1	16456.3	99149.3	38440.1	62012.6	27723			889
1905	690.478	690.46	690.518	61.7725	57.8307	86.4105	48714.4	44320.8	38832.2	46691	10491.7	78641.2	138055	42799.3	90046	140696	169430	145024	149707	112038	14538.8	102053	56052.3	90203.7	45822.5	70137.2	126222	39263.1	52892.9	42907.9	63836	54101.4	68142.9	98100.2	45282.4	97055.5	106575	128811	81670.7	85683.5	96174.4	136520	71826.5	111611	93108.2	126495	85472.6	79796.2	83788.9	72606.7	88598.2	81178.3	106338	89775	89234.4	132906	132799	164279	101358	73487.5	233672	266174	131198	71018.8	145966	111027	94112.1	82398.8	106464	148838	100581	82783.7	74819.2	73310.4	189062	129152	113332	88889.1	84871.2	87539.3	86105.9	192376	141800	84011.4	116946	113163	78288	93505.7	146156	131331	120328	103974	90040.7	126616	126216	133020	106602	99170.4	100952			7
1906	691.182	691.182	691.186	80.5006	74.9025	99.9576	76665	162299	95228.6	57305.9	49299.8	73568.7	33313.4	75476.1	87380	17872.7	18420.7	60215.4	12853.4	13086.4	47262.5	62286.7	343471	150975	187017	282727	35485	145704	185473	186403	160454	162655	116386	86943.3	49340	72205.4	63044.1	53941.8	76781.2	57713.1	57121.7	50136.6	55262.2	53760.6	90817.5	68786.7	74085	58429.3	62910.8	107326	121571	77635	84979.3	61357.6	121681	66302.1	50923.5	61678.4	86233.9	185649	60696.8	32814.1	32653.3	134839	17898.9	51666.4	95445.5	66695.5	85788.5	30432	50485.3	73039.9	75353.2	97635.3	10446.5	19401.5	23732.3	83235.4	121463	105370	60752.4	11527	8584	20427.1	10788.4	7165.87	15849	8991.55	17721.4	14470.1	54085.2	12524.1	12707.3	15268.6	14067.1	20854	8523.85	26819.8	10504.4			256
1907	691.182	691.182	691.292	59.738	54.6355	68.4639	13065.5	155175	15078.2	7310.21	3798.17	26481.2	11593.3	22185	18258.4	431927	1.3136e+06	766183	63369.2	144817	4246.17	14485.4	113183	57634.7	168976	294215	9077.68	49583.9	319692	49061.2	196486	90054.2	68066.3	79369.3	18302.5		190902	4287.04	27243.3	3821.06	27974.1	6487.79	13183.2	5222.28		24147.8		9569.82	9728.42	24803.4	14988.3	13898.5	4962.31	5284.41	27669.6	36299.7	15941.5	2946.32	128906	494386	1.17467e+06	723394	128271	129595	19357.9	48260.7	123008	46287.7	139023	127832	62964.2	89623.7	75143.1	211135	55370.5	56745.5	90185	134311	203556	102637	142419	650848	958224	101287	34009.1	35558.6	98691.3	370899	1.33071e+06	656448	661509	70241.5	256920	248579	1.79007e+06	977612	64871.8	169649	147922			786
1908	691.227	691.227	691.229	125.218	117.934	136.286	52044.2	61244.4	145611	112039	129578	208076	35384.8	179408	44902.7	21046.5	47120	67879.8	30418.2	72020.6	131185	108696	167389	163811	112556	86249.1	115321	137834	73781.6	111074	143676	108272	161522	43386.4	46492.4	152744	15062.1	14703.1	161578	131034	79251.1	62307.7	78025.4		19754.9				49547.2	85194.8	148221	109879	159352	72481.6	103565	105269	35406.2	121855	144941	96577.6	39979.9	3668.03	100916	107559	37776.6	20616.6	138601	62799.8	93216	83474.8	84895	122673	99500.4	101259	1033.83	92421.7	87551.9	86059.6	122117	126938	121563	102116	226788	91768.1	187000	154788	142009	63728.9	96936	57920.7	85879.7	162324	137032	73985.2	56138.5	86040.5	79414.8	101969	78840	[218][M+1]+		17
1909	691.458	691.456	691.57	82.2449	74.7513	85.056	243342	220152	146572	28285.7	564229	390921	824295	97342.9	183211	1.03832e+06	835496	954271	429162	263787	807286	509036	133314	217734	136930	169133	569331	91089.7	374049	63759.4	748827	80178.1	165161	290238	87265.2	165589	558257	369108	190078	147124	295258	475790	190258	436213	271902	453336	227389	170056	234654	86607.8	97649.3	137782	161850	163253	115915	298592	161726	286808	192916	177653	695849	981535	420679	129275	414256	274065	190235	211289	334082	459590	255647	215193	152249	190358	592612	442872	382190	247479	247343	206660	197907	786082	534629	110646	213779	217097	114929	310516	469373	16289.2	809721	142107	90351.5	215728	654184	902932	243622	132177	173641		[M+H]+ 690.451	21
1910	691.511	691.507	691.512	1286.25	1284.9	1287.9	25593.9	22768.1	26309	31654.9	41025.4	43061.7	34166.3	26750.1	41046.9	48879	63555.8	50530.1	55022	58142.3	31908.7	37215.3	46499	49009.2	42103.4	51322.5	47304	41009.7	58157.3	41774.6	57704.8	51915.4	45841.5	53418.3	48381.4	62920.8	50507.9	54308.6	45851	59507.2	51980.3	55306.6	45411.1	46140.4	50945.2	45653.8	56090.6	42987.7	36414.7	61008.3	42115.3	54996.8	62457.9	45518.4	68828.1	48396.2	69722.7	63893.9	65396.6	56902.8	51104.3	52913.4	44341.4	53676.6	54977.6	40203.4	39752.6	34562.2	50417.1	47722.5	43574.8	49818.8	42778.8	53702.5	62587.9	43253.9	55546.2	38255.3	45828.5	58123.7	62186.5	49049.5	54512	52591.4	67429.5	47136.4	42056.5	50680.3	55355.7	56373.5	52517.8	42429.2	45711.9	58765.2	41040.1	47189.5	51780	48127.2	63045			1147
1911	691.46	691.362	691.513	148.117	141.141	177.947	13598.6	5888.2	10133.3		45658.4	44311.7	176059	319.539	60589.4	10377.6			155666	72550.4	82971.6	62411.9	8005.97	15622.4	2427.91	5672.9	112382	1003.85	541.319		6037.35	4454.57	11647.5	28833.2	550.471	35398.1		110563	38323.6	21691.3	62484.6	134055	26747.8	194139	69078.3	108514	52510.6	21081.6	37860.9	10939.4	23466.3	31517.6	34558.1	20791.5	11410.5	37067.5	18962.1	34236.7	18752	10833.7			75317	3959.94	120967	60172.1	32581.4	19802.6	86848.3	83645.9	38058	19542.8	24492.6	25573.3	162842	112542	79313	40146.8	29101.5	29496.5	27946.2	695.981		16471.6	61468.1	54888.5	13649.7	13847.4			450.988	26963.8	13067	57503.9			83390.5	47227.8	53364.2		[M+H]+ 690.452	8
1912	691.457	691.456	691.569	65.7837	61.1089	73.7084	1.19624e+06	445493	721164	26456.6	1.05851e+06	1.58747e+06	2.4204e+06	596123	652675	20518.7	56979.3		1.38692e+06	1.07251e+06	1.58602e+06	829194	830200	1.17854e+06	429767	332045	693576	345961	528282	520360	669163	633063	843450	764794	556879	39449.3		1.91393e+06	1.52362e+06	1.08076e+06	1.45455e+06	1.56065e+06	955401	50981.7	1.57282e+06	1.35677e+06	1.36878e+06	1.10832e+06	1.13302e+06	707421	819262	638984	41714.7	1.25806e+06	783419	1.09031e+06	748207	1.31024e+06	1.21015e+06	766227	724.425	105507	1.58322e+06	1.23719e+06	1.80534e+06	1.68438e+06	1.45151e+06	1.45384e+06	1.80819e+06	1.27906e+06	1.17999e+06	1.2639e+06	1.13587e+06	974616	1.46995e+06	1.60277e+06	1.38398e+06	1.32714e+06	1.04829e+06	1.17154e+06	1.01239e+06	76360.4		1.03133e+06	1.3885e+06	1.36559e+06	976972	704770	58356.1			1.05349e+06	739812	977421	53880.9		1.44353e+06	873095	1.05352e+06		[M+H]+ 690.451	3
1913	692.17	692.17	692.177	190.978	177.406	203.532	143537	90334.8	163189	72099.6	89935.2	68918.7	46285.6	161873	17634.3	22707.4	12642.1	38622.7	18910.1	48622.2	72571.6	62171.7	243844	31263.5	127776	291689	41792.3	40062	90356.3	30938.4	166269	183546	37051.6	25531.4	38766.3	28699	5202.52	8100.81	53502.4	41123.9	48090.3	37224.4	102540		14436.8				53336.7	38493.2	63355.5	165017	26505.6	49330.3	56421	87715.4	370194	89290	39966.1	87107.7	9993.68		60798.4	26213.5	14388.1	7525.46	33404.8	25857.6	65881.2	59310.7	70110	36606.2	54141.7	23704.4	1229.79	45352.5	66774.3	32364.1	36501.5	38219	100340	69756.8	135794	35050.7	95041.9	85005.6	35527.4	67564.5	65964.3	45435.1	109918	182186	94641.6	46778.7	11741.3	83062.8	69347.8	89604.3	83984		[M+H]+ 691.164	119
1914	692.388	692.38	692.389	441.568	440.036	444.804	205394	48005.4	93882.9	33955.1	49378.8	75580.6	190352	48884.4	110488	67762.5	39103.7	45509.6	71166.2	62527.4	52282.5	31236.7	33849.5	85356.7	68715.1	38249.8	67773.2	41685.4	45954.6	67844.4	47760.8	62448.7	51353.5	38809.7	82358.7	85170.8	19200.5	105655	88751.1	72282.1	140539	112180	93384.4	58219.8	73145.6	64639.4	94659.5	64870.3	75917.5	34365.5	68688.3	60588.1	69413.2	87313.3	79516.7	27277	58979.7	42836	123635	85180.1	45495.5	24732.4	91215.1	122771	89950.4	80137.1	87306.6	185683	114816	71085.2	115234	150790	135815	109577	108814	233458	335585	216017	109974	107383	121420	47586.1	49913.7	106151	110196	95246.5	126198	57478.4	31406.2	58173.5	47882	77816.8	89625.5	78753.2	32129.8	35245.6	74481	92715.8	84168			519
1915	692.49	692.487	692.49	78.7306	70.4353	81.6644	627322	286904	136030	23895.5	506920	382910	727889	135442	380317	774606	1.33511e+06	718142	343117	234560	953248	797209	224247	495754	299339	394274	1.10238e+06	125738	409491	299876	654859	428288	344946	517080	85191.8	243360	760559	487787	254979	157751	187990	486949	217944	2.11712e+06	634180	862780	428894	205095	493221	211115	140944	147692	298250	268084	155605	401797	311624	310781	232867	168110	1.33863e+06	1.44161e+06	407305	128208	414970	280589	251332	197197	393184	562193	194765	245903	203131	237891	613533	354237	277646	209801	261070	235648	178544	1.27498e+06	906388	145198	236996	136176	145064	388136	1.0971e+06	616908	500936	146106	138096	231661	968851	576535	271036	171888	199530			5
1916	692.829	692.829	692.836	318.834	307.082	323.264	253645	209844	232490	178509	177228	195511	236541	183662	250560	237340	269278	261903	130933	241557	89360.4	126592	232233	163222	158979	148589	220059	293322	171784	194533	76262.8	205444	209843	261816	191756	147450	285734	210629	117766	168394	219997	206520	173749	191372	201331	147485	206976	151262	166007	114950	98203.8	89612.7	137745	220166	136919	60246.8	120023	80798.9	161230	201998	366529	84902.2	195682	166408	160178	201704	168245	183265	169780	175765	227233	182458	162132	168539	186234	142112	182675	151807	155294	159709	151146	182101	204028	201144	225998	175814	193789	270628	169216	297474	191576	160161	135115	207646	295196	168748	183849	136648	152696		[M+Na+NaCOOH]+ 601.856 [M+Na]+ 669.842 [M+H-HCOOH]+ 737.829	106
1917	692.887	692.883	692.893	441.398	439.634	444.9	140466	51390.9	55261	24455.3	33353.7	49865.5	136133	30472.1	80351	37888.9	31948.3	27207.9	44047	52306.3	34873.8	35618.9	21761.1	45155.3	44809.8	20670.5	41754.2	30220.1	34638.9	44625	29265.5	39319.1	42831.2	25978.8	61489.3	57104.7	14911.2	73615.3	60689.5	47149.5	87132.4	62298.9	60338.6	36359.8	41681	43519.5	64326.9	44194.1	60319.4	24812.2	35031.2	47965.1	45620.3	57425.2	50014.5	27710.9	39583.2	28643.4	81071.3	61951.1	38527.2	19244.1	59529.7	85310.4	69282.5	67130.5	62569.9	128145	76467	52175.8	81373.7	111969	88335.6	67988.5	69705.4	153695	237223	150349	78277.8	65573.4	78949.3	29835.4	34899.7	73171.8	74654.6	59048.9	88939	39612.6	27615.2	42688.9	24255.7	49420.6	61139.7	55353.5	26136.6	17274.7	48517.5	62897.5	60773.4			519
1918	693.176	692.956	693.179	187.418	173.147	202.384	61156.5	30883.4	48287.3	21431.3	30927.5	60428.4	14557.7	53403	16684.3	3758.29	6077.86	14459	3030.89	8735.21	28149.2	23738.9	92664.3	12330.3	57185.7	106865	10960.3	20200.6	38582.6	26655.2	60879.1	18661.4	46306.6	10153	9922.73	52527.9	1124.13		72419.1	58615.5	25917.8	9669.77	32543.9		2293.24				15775.6	25607.3	29511.8	57901.5	31110.8	6322.31	17393.2	33901.8	136173	28726.9	49754.4	31474.6	2830.54	26948.9	25249.4	28504.9	3848.82	1472.28	31786.2	28040	24344.7	14651.5	26259	39256.5	53962.8	34901.4		17777.9	18024.8	33512.4	52963.2	54313.7	45094.5	20953.4	27295.1	37217.4	37375.8	26361.7	33428.9	20760.1	36770.6	16881.6	36056.1	61678.3	55174	17097.8	1245.77	22221.3	21528.3	29847.2	43239.3			954
1919	693.388	693.239	693.394	441.495	428.028	444.422	68610.9	17606.2	23892.5	4537.8	13115.6	21556.3	56982.6	12761.4	29777.8	20843.1	9588	7351.97	20494.8	17635.2	11534	16323.2	8962.9	77471.8	47747.3	6333.56	12624.1	52194.1	10278.9	107081	12083.8	17845.4	18268.6	11551.5	25073.7	24460.8	4641	30016.7	25602.8	16442.4	39113.9	28307.7	24239.1	20213.1	21487	16978.9	31720.4	24791.6	21826.4	10891.6	12545.3	20377.2	18517	22596.1	23627.3	10671.7	13923	10435.4	38191.3	26944.5	12743.9	6781.41	27159.4	40376.6	23890.3	27656.6	29217.6	54786.6	35031.8	22597.8	41701.5	45620.4	38384.7	32381.4	33292.7	68892.2	100458	64314.1	38361.1	38653.8	35661.6	13083.1	7810.97	34625.8	30645.5	28593	40721.9	18538.5	7372.89	18461.9	12374.9	24752.3	22919.1	25374.6	6948.95	7335.23	27118	26863.8	37123.2			519
1920	693.493	693.451	693.497	64.2901	54.0907	73.2964	716072	136952	61387.4	212331	206358	233574	496795	119548	552412	359369	10141.9	535330	421335	401244	305603	237238	177791	354099	148100	208754	325733	202388	182668	401605	250589	400996	278391	311684	87766.5	212041		261555	227281	190978	157259	141273	63778.2	831333	307328	366706	375684	182294	352083	259577	183362	186504	226738	167646	122832	337117	264720	395791	207239	120608		7373.11	222396	66377	291831	258624	309281	281580	321411	423734	328693	461257	360992	192539	500962	454824	428204	337594	384132	380239	286051	98876.6	45064.5	226061	307841	271682	235751	224688	66667.5	311454	235064	350152	307781	357476		208849	483621	339163	363261	[219][M]+	[M+H]+ 692.488	4
1921	693.471	693.469	693.477	155.9	141.139	171.089	44532.9	109891	89142.9	131750	91279.9	61320.8	104592	27484.4	47901.8	50651.1	48294.4	36082.6	178744	119357	174359	174057	37654.7	90712.2	17499.6	12578	94977.4	29066.2	16157.1	24114.5	20743.2	91372.6	122877	105254	38351.3	100339	69214.4	93346.4	80944.2	71611.1	103851	106845	72598.3	208880	128457	105552	171888	79632.6	100047	48835	59970.5	55547.9	96866.8	67473.8	66219.7	93989	17807.1	44006.8	47939.5	23768.5	85088.8	78784.7	79061.5	30359.6	77823.6	92398.8	84619.2	78457	114820	143747	74918.9	61100.8	63288.6	60111.8	112799	126498	111658	70323.4	47306.8	98798	60533.6	31350.4	22346.3	29137.3	123851	97684.4	31464.6	27349.2	24001.5	46802.8	21082.5	39576.5	26367.2	51169.6	40436.4	31133	98592.2	53352.9	64300.8			173
1922	693.838	693.836	694.019	345.139	336.746	375.753	9529.55	16136.2	56451.8	2714.71	26064	31338.4	39976.2	52977.3	46483.9	22262.4	13723.6	12843.2	11826.6	19949.2	13066	18367.7	33372.5	39068.5	27411.2	19637.9	16374.1	31701.3	12975.4	18708	24845.5	33309.1	37254.5	20112.1	42618.2	33355.2	15265.8	10709	30583.2	28260.9	18915.3	17952.5	44808.9	38679.4	41177	34507.2	28478.3	43776.5	49531		17587.4		28338	24369.8	24496.8	16445.2	29525.4	18126.4	17172.1	57888.5		3257.96	12587.8	75141.6	32855.2	45874	34957.6	28778	12177.4	25524.4	27558.9	25266.8	30555.6	35820.8	46040.4	27760.5	23558.7	24288.8	29118.1	26823.3	29822.6	14287.3	15460.1	35881.6	24875.5	36331.4	60701.8	16413.6	23880.1	13298.9	29343.8	22603.8	34257.4	25183	10211.8	12539.7	24539.6	13733.4	26366.1			1047
1923	694.45	694.239	694.45	423.82	400.085	436.99	20591.5	1.09837e+06	100330	1946.94	9221.28	40324.9	22043.6	1.38787e+06	134612	8344.18	2311.36	5959.89	7543.86	7095.48	108570	198281	1.91994e+06	1.24514e+06	2.12403e+06	3.1517e+06	23036.1	3.00241e+06	2.87595e+06	2.00801e+06	298390	1.75372e+06	1.22566e+06	856151	12975.7	10211	1687.25	12384.4	34080.7	2.19449e+06	7431.93	10585.4	11288.1	1130.57	17058.3	6718.86	2857.28	10895.1	13113.6	76807.8	15597.5	12707.4	20869.7	19877.5	16007.1	32639.4	18330.2	55732.6	13520.3	16430.5	764.714		6902.51	26998.1	15433	12912.1	12158.4	12349.3	3198.02	2353.44	23263.3	20067.9	20975.1	17060.4	10947.7	9994.22	39718.7	16117.2	23014.6	21231.7	7436.95	2011.98	4743.71	13851.5	12815.3	10697.4	13137.1	7985.74	4721.95	1170.03	9225.35	10792.4	15448.3	11145.2		6881.23	6846.56	20238.6	15921.7			621
1924	694.494	694.455	694.497	64.7324	51.8986	83.9947	187096	39803.5	48812.5	93719.4	57978.8	62864.8	119646	31263.9	153006	97073.2	138543	145380	107286	83686.2	104293	68939.4	45684.3	96144.3	56073.7	72986.8	87343.3	88390.4	60652.8	111359	72135.2	109740	40451.9	92716	28565.3	40446.8	74603.6	43763.4	66838.2	37012.3	51406.7	40676.1	57843.9	206024	101640	75521.3	83346.2	53803.3	89966.7	71792.2	53415.2	62539.5	41440.8	36866.6	46646.7	75577.1	79370.7	81328.2	19203.8	38799.3	27051.3	137998	90817	50966.1	80589.8	78443.3	40165.4	73790.9	105288	94154	74900.1	123220	91458.1	77022.8	86799.4	124486	84263.5	90710.4	108269	99239.9	61030.8	130430	105983	61476.7	107283	76552.3	81066.2	68812.2	117715	85946	64099.7	101609	80721.2	81132.4	103699	100136	114059	84330.3	92998.8	[219][M+1]+		4
1925	695.234	695.229	695.449	275.399	266.382	293.651	424756	357602	631472	84281.8	104121	130394	364067	71925.5	25987.1	27256.5	12161.6	21873.7	22030.2	33674.6	350411	595059	1.02627e+06	37208.9	63123.5	54296.8	13659.5	52911.5	55866.6	35943.4	145514	115984	72530.3	25829.7	43071.3	107538	12249.4	19492.3	27628	28696.1	74538.9	76911.7	63354	254167	134179	99455.6	27121.5	35790.4	31258.1	137459	191717	239377	29621.6	30165.4	25780.5	28583.2	58690.4	35413.7	95115	53159.7	885.108	6748.38	98163.7	102293	40654	43070.4	61321.8	163924	67415	84905.3	77125.1	54340.2	169228	60840.1	56390.9	71625.6	80218.3	76086.5	73284.5	59066.6	60653.9	28137.4	29491	36445.1	23911.6	21813	32947.9	37244.4	23611	28563.1	34009.1	22316	49221.4	34197.4	794.016	22533.1	46789.3	28733	48706.8			673
1926	695.454	695.433	695.503	53.7407	50.6986	86.4105	29860.8	14616.5	22702.4	21452.6	35542.4	41886.7	60298	12759.7	19071.7	20674.6	26851.3	15920.7	25116.6	16711.2	24412.9	28021.6	17652.3	28419.5	31190.9	28013	58039.2	37045.3	25542.8	14299.1	17654.4	26223.3	20241.8	25938.9	19544.8	32610.3	8576.33	41258.5	23756.8	1226.59	33102	24569.4	18816.3	36223.5	23095.4	30205.5	15122.8	17120.8	18557.1	29936.8	24469.9	23308	28766.4	32105.5	16967.2	30044.8	25723.7	19436.9	21038.7	11617.6	10603.4	27465.7	14500.7	19687.2	32080.5	18821	15606.9	13187.1	18224.1	21156.8	11989.7	22101.8	9569.23	16352.3	28625	26900.6	25625.4	17850.9	19561.5	14891.6	11787.9	14066.1	12540.5	17987.7	15151.4	11216.3	13651.5	11692.8	15262.6	27233.6	10824.7	19061.8	10454.9	19473.5	19362.9	3010.92	39149.3	21362.1	18117.9			71
1927	696.475	696.469	696.478	223.449	219.236	236.223	29713.8	27985.2	35887.7	31439.2	37114.5	32748.9	32455.7	32622.9	33813	24541.2	16253.4	21480.7	22311.9	26984.1	45432.9	38669.2	27063.8	30004.9	30107	35020	26402.6	33317.6	29447.8	33160.6	27267.3	29804.7	33994.1	28207.3	31603.6	30415.3	23591.8	29690.6	43931.7	36332.8	25081.1	30831.8	27842.2	24809.1	29303.8	21858	30254.2	43405	30691.5	41916.7	40581.4	39164.7	31951.4	28583.2	38437.8	61556.6	33391.6	48803.5	28608.4	29836	12923.9	27705.7	29244.8	32407.3	22746.8	28295.8	34522	32119.8	31911	22635.7	28239.6	30492	32490.4	31729.3	21156.3	29380.5	41348.9	33915.3	30364.6	28039.3	29609.9	19828.3	16937.2	29183.5	23871.9	28251	28491.3	24175.4	19385.9	18124.7	27639.3	29285	29515.9	21504.1	11468.4	25328.4	23571.6	29445.1	26127.8		[M+K]+ 657.512	115
1928	696.467	696.46	696.575	421.649	419.388	423.683	177105	725975	337196	55013.3	118596	430289	263781	931839	283189	219832	147914	90253.8	86840.9	227641	109655	207535	1.04595e+06	808118	1.30421e+06	2.82199e+06	264593	62154.3	70849	1.56698e+06	746363	916594	905629	654091	163847	169082	74248.7	174000	210774	508582	76711.4	686215	261760	104050	156785	153251	123816	223019	265865	287931	260377	282942	347866	298214	229523	561463	355836	733191	318617	202429	24276.3	4456.87	150274	384377	258044	282972	235569	243494	129734	114523	394963	261992	349708	333405	203855	206224	199499	334694	434896	406243	248593	63904.5	75924	138557	197841	115466	160682	61351.7	41584.6	75428.1	140966	204454	133120	337824	57704.3	216329	231978	393493	440003	[220][M]+		64
1929	697.376	697.37	697.376	95.356	93.2976	111.783	117608	21646.2	11896.2	1410.6	26119.3	55467.1	73249.6	36308.4	43028.5	46541.7	21488.7	22650.7	72137.8	67067.9	25846.4	20335.4	16958.5	78886.7	47303.4	34521.7	46492.9	38377.2	23395.6	57235.1	24956.6	48597.4	66050.1	50278.3	59999.6	45236.8	17629.6	53991.4	59411	49003.3	103846	72153.7	57490.3	58668.8	62902	57216.8	93725.1	115593	71652.5	54958.6	73293	48058.5	70541	54280.7	72257.3	38820.2	16728.1	24160	86742.2	72584.2	49074.6	13665.4	85392.8	95599.3	65341.1	92109.6	90383.4	124953	110760	57312.8	71642.2	94977.3	100029	79314.4	45184.9	66765.2	81939	88598.9	75529.1	85351.4	82133.8	14325.2	11929.1	66513.2	81873.1	76031.1	80458.3	52446.7	16429.8	33500.6	15167.8	44171	53572.7	79669.2	44598.2	31386.7	76392.6	74889.5	58542.2	[221][M]+		569
1930	697.358	697.358	697.468	265.247	247.265	286.01	100092	161740	231570	130270	240158	346909	60018.7	141703	142723	28297.2	21683.9	16243.8	18087.4	20685.2	182181	126791	157219	208044	128111	101540	350387	91286.6	69923.3	58118.2	45343.3	127631	81262.2	80749.9	811931	114288	46620.7	102551	129176	109614	160634	201553	199552	146589	66507.7	47761.1	58858.9	87510.2	56269.6	41713.3	60755.5	47682.2	44280.5	49621.8	60207.9	13316.1	61214.5	42611.9	237773	54918.5	192899	19568.9	39459.4	48109.8	67199.8	273737	142727	136433	62460.2	39882.6	235076	355018	141123	89565.2	47299.7	74952.9	125507	184857	125422	125200	93367.1	26128.8	41357.8	34035.1	42773.2	37705.1	113212	22174.3	8555.56	17390.8	14137.7	26579.7	22204	29282.6	8929.22	10408.3	29939.5	50975.3	34287.1			647
1931	697.413	697.405	697.522	62.7758	52.3326	78.1328	26654.4	30005.8	10729.8	64094.3	27277.1	19943.9	318930	2016.15	83124.5	97150.6	29135.3	26202.9	308495	70812.5	140731	26129.6	22858.4	64229.2	67149.4	9927.98	14569.5	9793.76	7480.48		30544	31690.2	29898.6	24688.7	18215.3	86726.3	49539.3	185155	84446.4	31973.6	25235.1	207613	20838.3	259834	82989.4	322461	15884	117849	52393.2	66213.6	51554.9	31434.5	89561.1	34196.6	71677.6	143480	60035.2	41517.3	47344	6651.12	199263	279378	24732.5	72814.7	219930	116369	64114.5	73217.8	151006	191188	17197.4	26472.3	56114.5	53360.2	215651	129699	149685	72746.5	65852.9	72431.9	13778.7	18579.4	159526	74505.5	128496	126669	70004.3	16852.2	30685.6	30071.3	25970.6	61002.8	43757	138020	153872	36310	15325.7	35262.8	91126.8			4
1932	697.468	697.451	697.525	421.319	395.999	423.683	70134	264530	133469	22446.5	41881.5	165983	97104.9	348683	114696	81798.9	56054.5	20250.3	36187.2	87259.6	40341.6	74598.2	413243	295042	529934	1.11949e+06	107789	825115	964153	643296	272264	312376	336735	240395	69851.3	66870.2	30030.9	69083.1	83919.7	155906	29303.2	263549	96600.9	36921.7	64227.2	61229.6	53774.9	98547	103320	148383	183836	124730	130301	13976.2	109674	215139	145327	286123	114875	89962.4	10721.9	1815.72	60567.6	157857	93673.3	106838	92090.3	96110.2	51292.2	9393.71	153585	105323	128575	117650	82661.1	76257.2	74425.6	130230	161893	162716	94698.1	29108.2	30228.5	51056.5	80877.9	23680.5	68611.5	22031.7	18364.4	25439	99593.5	17385	141468	129660	26598.9	16973	87947.8	166054	173349	[220][M+1]+		64
1933	698.415	698.409	698.415	283.536	280.864	289.729	1.03979e+06	184794	97407.1	1539.08	298282	421218	1.70379e+06	219882	278759	166711	35976.3	110863	632717	352168	428359	210879	141970	223191	196871	13732.8	414526	105583	27385.4	179793	79079.8	190800	222374	244564	217763	310915	106594	554232	397538	251395	345886	509626	237964	484252	451905	329136	359948	270560	267626	217845	361829	243788	396692	366388	234682	235841	200888	391757	347653	173562	175114	308410	447348	290326	694634	510239	441756	443969	552455	387427	337900	380590	344295	293359	433808	520329	501681	378321	374322	413178	368337	136933	57385.8	384235	520894	440029	390079	200011	35030.7	327260	29378.3	380316	220291	356334	146031	74036.9	441209	287317	447142	[222][M]+	[M+Na]+ 675.424	104
1934	698.415	698.41	698.415	301.458	294.459	318.098	424139	27187	85005.6	4094.37	196907	389107	1.0889e+06	16067.3	134184	334973	276858	337963	394029	422072	424522	221110	110561	176406	110333	112898	262373	75319.7	138662	99274.4	157391	123244	157537	163029	122335	243176	24258.2	514287	285422	226960	309826	488046	207070	369116	368388	382942	271660	199706	241582	128323	173743	209728	284285	307834	164689	351451	286406	385396	239905	178463	11262	23668.2	348007	174992	560649	368777	275460	270248	467597	389397	317003	255560	240817	224512	428623	470750	352804	303187	278272	313630	300311	391120	216965	265206	436179	398164	265359	258019	250291	73730.8	309569	277153	253903	378794	18268.5	165588	453320	367711	393244	[223][M]+		109
1935	698.378	698.376	698.38	95.5296	93.2976	98.762	38579.1	3961.86	1171.33		6133.55	23832.9	26498.9	9882.93	16558.2	17133	5634.98	8398.97	25565.6	24002.9	8128.42	9050.54	9339.84	36010.4	16887.8	12567.1	12996.4	15805.5	7218.22	20178.6	3197.95	21639.5	21223.3	19662.5	21847.1	18851.8	4811.15	21093.9	19977.1	17323.7	40565.6	25913.6	21797	17996.7	25675.2	21535	40737.7	42057.2	29172.3	22002.2	30423.9	21976.7	25225.2	19818.7	28943.5	15464	4050.23	7096.9	32023.1	25369.6	22646.3	4194.03	30082.8	38097.1	27775	41082.3	35816.7	47056.9	46070	21713.6	24667.1	34533.6	35056.8	32882.5	17161.3	28104.9	35051.3	45904.9	28784.4	30794.4	30900.6	3503.51		28641.2	28066.3	29666	29077.7	18316.3	4390.25	9184.92	4847.1	17490.6	19114.7	28819.5	15141.9	9647.98	20046	26495.2	22146.6	[221][M+1]+		569
1936	698.479	698.385	698.526	420.051	400.779	433.102	604709	432198	838232	128453	252823	991451	666662	863867	588027	492832	294930	220449	209271	513885	146290	301054	799293	691903	828705	876980	592135	1.05663e+06	1.40765e+06	746336	850342	705342	549935	388925	334341	228147	180619	270729	363741	244465	124595	191315	234037	164385	200634	388781	188695	344286	439761	240355	378555	320434	630325	687386	261232	817038	575390	1.05191e+06	509877	276955	57445.3	18072.7	164362	538398	269424	310024	313518	286079	155704	104901	460283	361841	445714	547808	339336	203842	223816	392872	555982	474473	304072	246746	235519	340820	616811	254250	467654	152599	116533	216861	295442	600978	245546	834042	162327	764016	557708	764008	1.13998e+06	[224][M]+		771
1937	698.47	698.469	698.564	223.681	219.236	241.065	33023.4	30367.2	29770.6	25751.3	38535.9	29455.6	27311	32015.8	33290.3	21345.7	15866.5	16550	22806.7	24684.4	35680.7	40108.1	31954.1	31703.5	33482.4	31474.8	34300.4	32178.5	28146	36281.6	27008.3	34034.8	32375.9	24780.1	35109.3	28579.1	25059.5	6940.41	42476.9	36563.1	29054.5	29099.8	33385.7	26823.8	29683.8	29018.6	34908.5	35495.3	35559.5	48085.7	44115.8	44191.4	28686.7	27360	40207.4	58154.4	34210.2	52616.3	34243.5	30854.9	15376.1	29892.9	28195	35844	27847.6	24263.9	30390.2	32109.6	32179.1	30562	33831.4	32211.2	31189.6	28093.8	25822.6	22926.5	30439.2	31921.6	30756.3	28762.6	32131	16716	17325.1	28537.9	19261.3	22943.7	31584.6	20998.8	17640.5	18070.2	21198.1	24560	30775.5	23817.1	16752.5	13982.8	25122	31052.4	28743.6			1104
1938	698.911	698.856	698.914	283.522	270.964	289.729	798945	144325	84143.1	1478.33	205521	295412	1.31223e+06	172870	208511	123738	27022	81770.8	408253	245900	319666	176165	108340	166861	152760	28413.1	288660	82986.6	29159.6	139128	72810.6	151976	175093	215715	162178	230688	85449.4	416900	308483	188336	257380	380628	191167	364275	340302	227499	267546	200667	212164	158639	272288	180052	295978	269436	185469	180529	157203	264527	256521	128293	135777	193386	341116	209679	501206	398723	334609	329561	422562	294245	234757	295833	257335	211517	327688	401997	381338	286088	270724	307395	270258	105610	31458.1	288452	375522	312190	276874	146000	14277.6	239490	8888.03	281720	162115	258931	106274	56244.3	324129	222019	310910	[225][M]+		104
1939	698.911	698.911	698.917	301.458	293.204	318.098	320579	26616	64778.1		183666	294529	818706	6278.1	108147	245959	213868	250980	334257	320596	317044	173000	95004.5	142389	81428.5	91714.3	218492	61577	101699	73241.5	116668	90303.1	119288	126952	94643.6	191507	17228.3	384966	209168	164690	230597	372694	147885	279897	268759	270478	186534	130826	192107	97075.3	129734	158111	217725	203190	127274	268373	226012	293051	186134	133209	16244.9	16183.5	262553	127739	424255	287122	219963	209007	350481	294703	250894	198334	177750	167722	301894	342104	270487	222988	214427	234721	228584	300482	162605	198545	323505	301450	197979	174964	187115	51411.6	229225	199375	177546	283470	8620.98	114072	322885	256355	285949	[226][M]+		109
1940	699.233	699.229	699.234	124.79	109.457	137.233	16153	31874.5	99357	85027.1	123623	348357	22414.7	558398	19978.1	30079.4	52939	56530.9	69396.3	182650	181102	70806	262355	267446	691596	715654	201438	792785	175291	317829	435485	729558	336723	50132.4	136188	1.35734e+06	10979.9	6588.81	1.20423e+06	1.08714e+06	342904	235988	1.05923e+06		13745.1				183806	77346.1	538733	1.17747e+06	742723	73724.8	311413	749774	1.26441e+06	549008	400229	671221	30945.7		330981	259183	31453.7	12008.6	516040	421330	668385	308213	168256	875878	1.15092e+06	852933		340659	305152	640797	797135	918359	759675	132637	132633	437349	854328	671943	514610	119696	156191	35101.1	142323	680817	690251	205741	15347.3	181327	547667	737846	643107	[227][M]+	[2M+2Na-H]+ 327.13	17
1941	699.417	699.413	699.417	283.499	280.864	289.729	346328	63953.7	37225.7		91692.5	129849	583856	77594	95808.2	53709.3	12457.1	51730.1	335558	117345	138125	76910.1	51662.2	74534.7	70433	9125.97	126055	37982.5	12603	58545.6	19273.8	64643.1	77414.2	92788.1	74886.8	110794	37867.8	184787	126864	81943.2	112401	168665	75885.9	176139	156517	105228	116345	86760.6	89490.3	72576.5	116536	76207.4	127770	121342	83433.4	77438.5	66795.2	112770	112194	54211.2	62046.4	88462.3	146442	94752.1	227331	166977	141976	145182	175015	124898	113558	127699	109572	90667.6	141189	172009	157263	134572	119514	146069	124155	43454.4	18607.8	132269	177792	146386	129490	61964.8	5935.3	105410	7427.01	130128	74140.5	114421	47075.9	23151.2	148378	91706.9	139208	[222][M+1]+		104
1942	699.417	699.413	699.417	301.454	294.459	314.809	139739	13945.9	26265.6		78463.8	121325	371749	1635.18	49355.7	105758	95831.1	63696.5	145604	141492	137163	75473.2	2062.34	54295	32501.3	40392.5	94512.4	23555.1	45571.8	33801.1	53255.8	43955.8	50998.2	51980.1	43609.3	79328.5	4989.22	164570	100969	71678.8	104395	158484	62738	120253	119686	128511	89324.1	63256.2	76755.8	43814.1	1103.15	76528.9	110561	87601.5	56711.8	117296	102292	128566	86085.4	57616.6	2505.95	1582.01	118501	53095.6	183934	131792	109328	91697.3	152587	129481	105355	92999.2	88655.8	82915.7	136931	157685	113442	116680	94250.8	99778.3	93301.6	128093	91654.2	89643.3	150880	120355	91971.9	79339.6	99883.2	20942.2	108098	88670.7	77942.3	123395	2594.09	78683.7	145575	117027	128201	[223][M+1]+		109
1943	699.426	699.371	699.5	68.3363	55.91	83.6702	32043.2	16395.2	23789.8		48403	51569.5	74392.5	21021.7	25075.8	34837.4	27942.5	13381.9	50925.8	44119.5	52045.9	37703.1	31517.6	35286.3	24917	18705.5	59571.1	19515	23671	21709.8	12474.6	23284.5	34404.6	47952.5	19669.3	37194.9	17360.5	57312.4	50481.1	33241.3	40980.4	57832.5	30140.8	55743.9	47517.7	13338.7	43826.6	36867.9	40325.2	24699.4	35528.4	28966.9	47151.5	38097.3	33952	45326.3	35380.8	58451.4	48576.4	31953.1	32897.1	26545.2	15509.1	35539.2	59232	51392.3	43981.6	37278.6	54896.4	55730.5	40772.1	40859.3	34672	34039.5	65125.4	65356.6	53827.1	44613.7	37703.6	38185	46748.7	14522.1	14741.3	36795.7	54239.8	56568.1	41136.2	27458.9	13471.5	15883.6	22843.1	47260.9	30985.1	45982.1	18078.1	8874.73	48549	36342.9	45202.1	[228][M]+	[M+Na]+ 676.435	3
1944	699.481	699.454	699.485	420.253	410.451	422.329	216439	149018	308733	48071.6	91849.2	365784	240841	304194	212585	183566	110256	78047.5	75394.9	185035	59693.9	104359	278659	252410	284886	285958	222084	355692	483451	258486	315306	246203	186354	177824	132980	85343.1	65696	104422	133639	103875	40979.7	64866.5	78209.7	57820.8	76169.4	146379	51924.1	125961	170535	86187.6	134538	109300	225414	251029	95165.3	297266	210892	387796	189243	97976.3	15847.8	5244.57	60121.7	187495	118105	112977	118810	96614.2	56670.6	43050.8	171845	131032	159569	199107	130640	84246.6	86780.6	148245	195279	176739	116845	94896.9	76113	137774	221413	101404	175021	57443.4	41306.4	52279	111105	223451	87674	311716	63934.9	279850	210895	277397	409502	[224][M+1]+		771
1945	699.915	699.913	699.921	283.522	280.864	291.946	123452	21507.6	13757.6	3337.72	35089.7	49731.6	187334	32373.6	34747.5	21281.9	10217.2	16359.5	68117.9	43112.2	49490.9	26297.7	14692.3	30063.9	23455.8	5695.52	51477.4	14855.5	7897.55	19580.5	11837.5	21461.4	27753.3	29676.9	29037.1	43107.5	11539.3	67376.2	43181.1	29598.7	40911.4	58655.9	33275	59771.9	49607.2	38591.5	43494.4	31906.1	36037.5	25849.5	44937	25625.4	43231.7	41262.9	29535.7	31240	28685.9	33901.7	37233.7	19127.4	20577.2	38109.1	52284.6	33784.5	73464.1	60134.5	48250.1	51846.2	69124.4	46774.6	35461.2	44047.9	34716.5	39350.6	46910.8	61653.2	53924.9	47733.5	44486.5	49580.8	49073.4	46387	8521.19	45986.2	63635.7	46677.9	42621.9	25959.4	4605.32	42077	4499.62	48257.3	28242	45479.2	18490.8	7509.88	48946.6	30576.7	49318	[225][M+1]+		104
1946	699.915	699.914	699.92	300.461	294.563	314.251	54297.9	5111.4	12935	1389.88	33506.3	41554.6	124540	5359	15065.3	55883.9	20865.9	40881.1	49592.2	49220.4	53151.7	26671.5	14435.8	21069.9	14899.8	14145.7	30307.7	7113.43		7945.84	21457.2	16134.4	25544.9	21221.8	17497.7	31297.3	2948.74	47793.8	34450.7	23907.5	30700	59653.2	24936.4	39240.1	34095.8	44164.2	32805.6	24954.1	27465.7			22138.6	36035.3	38709.9	3233.93	11011.3	32632.4	42846	30706.4	18788.4	1010.97	2671.9	43306.4	18939	61488.2	45279.6	44627.9	36712.4	53028.6	46747.3	37504.5	36045.6	29660.3	30003.1	48583.8	55661.5	43882.2	38799.3	42492.2	35539.8	37864.3	25849.1	27231.6	29130.1	53073.5	47190.7	29124.6	29202.3	30285.5	7923.05	34435	33607.7	30003.6	44708.4	926.584	27317.3	50043.3	41852.7	42073.3	[226][M+1]+		109
1947	700.137	700.134	700.142	190.529	181.647	203.001	52121.7	36013.1	72037.3	28766.2	36720.3	77546.8	26046.8	36313	26543.3	9973.48	15007	38952.9	13466.2	18103.8	45914.5	31547.4	23545.7	19059.1	34569.8	55086.4	33637.9	34345.4	21189	31353.4	47431	38252.2	22525.5	18328.8	2548.31	53992.9	3921.4	5312.84	65830	52752.3	28890.1	24178.8	29835.1		11760.4				11447.3	12514.9	18106.7	26456.8	45790.7	14333.8	3723.2	43786.6	40647.5	40781	22433.1	24212.7	1294.83		32759.1	19934.7	10393	13628.8	13621.7	31537.5	39490.7	28164.1	38676.9	32197	18849.5	17206.2		30168.6	28620.4	45500.5	18488.7	27704.3	51670.7	35494.7	50505.6	14630.8	49930.5	47682.4	20716.6	22552.6	33590.5	25071.6	25010.4	48236	16039.3	25296.7	5362.5	18656.2	42037.7	23440.3	35540.4			955
1948	700.236	700.233	700.237	124.896	110.69	142.741	7257.1	7860.3	44109.4	33680.9	43980.9	111021	3533.18	210314	4536.05	12191	16648.1	20570	24517.6	63709.2	65297.5	23532.1	108870	67750.8	234771	255417	76733.6	277070	65606.8	112511	153971	248327	153754	17346.3	50124.4	479194	1446.51		418608	393246	121153	85778	372649		2813.18				67335.4	35130.9	236567	401699	148448	26434.9	112646	263373	430197	183680	138642	239180	8404.42		110117	64102.4	10942	5153.57	97994.2	158173	169455	111172	74435.1	323129	407177	296563		114841	112420	153355	276436	323898	277873	54804.9	47774.5	127985	294841	245682	180036	41000.3	52525.3	16356.7	55568.2	239149	199073	69475.9	3936.35	63712.2	187732	266915	224854	[227][M+1]+		17
1949	700.374	700.37	700.377	441.542	440.058	456.874	122576	50353.1	82933.5	30159.2	75694.7	77969.3	136805	33127.6	85323.4	38713.8	26172.5	19375.8	47370.1	42233.8	52820.9	47373.2	34153.6	52875.4	32624.3	17492.6	77171.5	34025	30840.7	32765.9	28664.4	37921.6	46542	37229.3	96622.6	60144.4	14306.1	89996	71691.6	41179.8	105553	99186.2	77691.7	80043	58814.1	49903.1	66393.3	35515.2	49868.9	35462.3	31108.1	40979.1	53334.8	65453	43721	35163.8	33839.8	61351.4	81377.8	210716	41925.7	29237	65883.4	62158.6	60739.3	83777.5	62000.2	102572	63893.9	59225.3	87210.8	108373	70489.3	54211	46495.4	151023	233801	130422	63404.9	61057.5	66281	36533.8	25725.1	47485.7	75639.4	65839.7	59613.4	37485.3	14089.9	28532.4	33745.6	43472.7	36494.7	47081.9	17487	16973.7	49174.1	60985.8	52573.6			519
1950	700.484	700.377	700.492	420.296	409.545	422.481	56798.7	35837.1	73213.5	9468.14	25883.6	86336.3	56713.4	74008.2	55523.7	43612.5	26131.6	20005.2	19889.8	46819.8	8761.36	25961.5	68607	61274.1	73805.2	63165.8	51162.3	89136.6	114007	59652.3	79464.2	58136.3	55831.4	36514.3	33653	21269.2	14440.3	31579	32167.6	28182.1	10964.1	15715.8	15056.3	14041	16426.3	36957.1	19419.6	31126.7	40560.2	27642.4	25083.2	30686.8	61643.3	65776.3	23785.2	68571.4	57882.2	96231.8	54052.1	23269.2	1147		17034.7	53487.6	26992.4	35321.1	33646.9	28251.5	11386.4	8768.69	39275.5	27805.1	44794.4	54400	31052.6	15351.1	19066.8	35785.4	54128.4	52833.4	30805.5	20233.6	21624.1	21772.2	56292.5	23863.1	45102.2	9916.84	7685.07	20228.7	22200.3	55532.5	26033.8	77737.9	10287.8	66009.9	43498.9	72503.2	102696	[224][M+2]+		771
1951	700.429	700.426	700.551	68.1359	60.9605	83.5808	14796.2	3704.49	6345.84	15810.7	23924.2	18614.5	25512.6	4037.15	11653.8			9254.4	17878.1	13051.1	16170.1	12086.8	10210.8	15276	4915.86	6220.81	21819.1	3676.04	3209.11	10282.4	3787.34	8969.23	14413.7	16221.3	2978.26	7491.33		18821.8	16397.4	13440.4	14099.5	20470.5	12193.7	20322.9	19692.5	13099	9906.83	14648.7	13216.5	8799.88	12414.7	10506	14866.4	14474.1	9581.66	13358	11494	17762.1	18276.7	9419.94	24224	20547.7	20570.1	12116.7	22708	16164.8	17508.6	17241.8	16830.4	19489.7	11185.3	11795	15605.9	11688.7	23542.7	22973.4	18158.7	15250.6	12978.7	20404.1	14013.9	14422.4	10709.4	17121.9	19752.4	20173.1	16385.2	8598.09			8418.52	14386.9	7853.69	15310.3	15607.2		13296.6	12974.7	16082.6	[228][M+1]+		3
1952	700.466	700.369	700.563	223.034	218.39	248.798	21771.1	19061.8	19122.1	16553.5	23419.3	19298	17423.3	24004.5	21832.4	8665.52	5453.55	9503.35	8238.24	10412.6	25216	17335.9	29584.1	20474.4	21506.9	21509.5	18787.5	19319	20017.9	23088	16075.9	23659.8	18228.8	22852.6	23103.8	19508.6	18056.7	19353.4	27739.5	21967.1	24429.4	15216.4	17284.5	18267.4	18970.3	9824.54	11517.2	26925.1	26710.3	26690.8	33108.8	28392	15889.9	18177.8	28430.5	43604.8	21994.5	15989.5	21847.4	19187.1	7958.54	20796.2	27360.2	21217.8	12448	15825.3	22050.1	22122.1	13398.5	16992.8	23083.7	18597.3	21528.4	22757.3	16336.6	17429.5	18702.5	25411.9	17106.1	24430.8	20489.1	12363.5	10990.6	18402.3	11899.6	15018.1	19673	16533.6	14385.9	14979	8733.61	16467.7	17454.3	14896.4	8752.19	13222.3	13483.5	8393.9	19618.5		[M+K]+ 661.505	115
1953	700.874	700.871	700.88	441.489	440.283	443.921	82531.7	32397.2	67090.5	22769.4	34659.1	52057.5	116810	17172	53682.3	22484.9	18897.8	14194.4	26508.7	26251	24057.2	28724.2	20193.3	31122.9	21657.6	13056	27563	14574.9	16182.3	23203.2	17488.2	27645.2	24698.1	19613.5	43011	39546.9	9581.41	49138.7	38798.4	30651.9	69843.6	56514	40433.6	36547.1	32650.6	34198	40915.7	24243.1	31738.1	19671.3	22369.7	20595.3	29833.3	37785	24541.7	22374.6	19485.2	31391.7	51774.6	91448.8	22667	9168.27	45815.6	35732.3	44899.3	50446.5	31770.4	53547.6	45010.1	41756.2	50973.5	56040.5	37415.8	34270.1	32439	102696	144097	82730.5	39774.1	45399.2	48583.8	19102.2	18334	34339.7	44717.7	39209.7	35239.2	29939.5	7521.88	23150.5	17693.8	27621.2	27684.9	30820.5	11277.2	11548.6	33189.5	38231.7	31173.7			519
1954	701.239	701.235	701.243	124.593	103.846	127.68	658.27	498.425	5120.85	8084.95	8204.84	26646.1	559.457	47972.8		1245.34	3612.49	5918.62	4144.34	16712.3	15805.9	4394.14	40276.1	13463.7	62894	40664.9	18954.8	71384.7	17554.9	20040.2	42055.1	36168.5	41368.6	3751.56	13660.9	45686.6			46212.3	60690.6	33066.1	25817.5	98906.1						15699.4	7348.51	40501.4	31301.6	36255.8	4128.79	31371.7	70378.2	50295.3	28264.1	45160.8	58757.8			30559.3	16029.5	976.652		30491.1	38144.8	49367.6	30400.8	12669.3	53006	65976	53167.3		26152.9	29454.5	44944	76744.1	61768.4	71497.2	14515.8	12229.7	25902.1	77443.7	55310.1	36268.8	14969.4	14483.5	1958.83	14010.8	45980.1	47452.1	21014.1		21002.1	37642.1	69318.5	36650.9	[227][M+2]+		376
1955	701.388	701.207	701.418	274.237	256.271	284.86	7.23849e+06	945721	940219	1.88161e+06	1.29582e+06	2.40171e+06	8.09831e+06	1.68815e+06	2.84784e+06	2.41236e+06	1.53203e+06	1.84123e+06	8823.52	3.02637e+06	1.71175e+06	1.27921e+06	921334	2.32374e+06	2.64274e+06	1.87474e+06	2.1603e+06	1.23357e+06	1.51473e+06	2.28266e+06	1.60126e+06	1.67967e+06	1.71887e+06	1.40201e+06	2.51845e+06	2.27803e+06	773569	3.46938e+06	3.14787e+06	2.2804e+06	4.97832e+06	3.99113e+06	3.2183e+06	2.30709e+06	2.5546e+06	2.69197e+06	3.20431e+06	3.3638e+06	2.66115e+06	1.09246e+06	2.74306e+06	1.58435e+06	2.87595e+06	3.03957e+06	3.3661e+06	1.03821e+06	1.7229e+06	1.3694e+06	4.34004e+06	4.77673e+06	830340	1.10307e+06	3.03576e+06	3.60655e+06	3.44205e+06	3.29673e+06	3.57131e+06	4.93704e+06	4.17034e+06	2.84602e+06	3.4611e+06	4.50794e+06	3.8008e+06	3.67067e+06	2.19452e+06	3.53349e+06	4.01595e+06	5.1998e+06	3.87766e+06	4.03275e+06	4.0618e+06	1.76705e+06	1.93848e+06	3.70018e+06	3.63679e+06	3.41562e+06	4.02776e+06	3.03525e+06	1.86296e+06	2.10396e+06	2.30537e+06	3.3158e+06	3.64715e+06	3.3566e+06	872486	1.57071e+06	3.22199e+06	3.9449e+06	3.55729e+06	[229][M]+	[M+Na]+ 678.4	49
1956	701.377	701.313	701.442	441.589	425.511	443.009	41983.4	6286.57	22429	7825.48	11886.9	22356.6	50500.3	6009.94	28416.7	12148	7305.57	4902.44	17998.9	14885.3	10759.4	10536.3	7445.6	15872.8	18454.1	4802.62	14766.7	8746.88	9409.65	7997.23	10814.1	13439.6	17534.3	10263.2	27847.9	25425.2	5208.36	23936.9	22596.6	14520.4	44941.7	36039.6	25042.4	20334.4	22078.2	20202.1	20170.3	7030.16	13872.3	10086.4	13664.3	14185.4	20150.8	18034.8	18163.6	9024.92	10626.7	9964.11	22295.6	25320.9	8620.79	6870.12	28625.9	39877.7	18301.5	26441.6	20597	30765.3	31483.5	20629.9	26057	30932.9	18731.9	15815.8	9454.91	68342.9	80996.4	49442.9	40808.2	37875.7	21367.9	8853.57	4159.25	20393.2	25023.6	19229.4	22819.4	12973.2	5285.75	8990.16	12129.9	16768	12518.1	17970.5	4195.22	5120.26	15112.8	24088.6	21288.7			521
1957	701.556	701.377	701.561	405.122	388.45	420.756	154753	46045.3	97776.2	111103	227998	101732	223660	93906.3	36810.1	92651.6	117143	161538	402884	398725	158352	164052	26877.5	47757.5	17274.5	13537.2	123597	18147.8	25524.3	14577.7	110828	15563.6	33809.1	43034.1	261220	154758	458381	336228	270886	244940	261832	211318	166964	510047	279798	469981	300683	225021	337223	89185.1	134473	191507	144154	96359.8	85789.4	196247	67519.9	380204	381467	120000	473926	1.37953e+06	260000	138615	373111	258074	291605	117182	136627	388884	337837	199160	223284	292076	585915	316677	297209	215338	292152	169072	190676	82877.1	27086.2	133293	134436	148911	131472	62363	67456.9	190199	131904	67433.4	116192	184016	404655	573064	301650	109274	148498	[230][M]+		478
1958	702.225	702.225	702.23	125.355	114.358	146.657	81089	81856.1	173096	106179	170889	176826	46028.5	765454	67049.9	87864.8	127310	178939	100257	231639	191508	120900	555562	114548	618539	318891	146161	149634	89994.2	117601	177971	115397	173591	51552.3	268409	158242	39531.2	21937.8	333807	320063	289582	212782	334337		39788.6				173564	156774	44634.7	241343	205912	72531.8	186767	241393	164199	279540	154722	110990	7810.46	1701.57	240626	182351	44185.7	32969.9	157112	178041	196208	153603	153588	250151	211598	187066	2868.87	137919	176807	185850	152305	232359	206485	284078	358082	212277	133491	153663	192601	208000	298733	146820	356997	232983	399379	237570	42852	318031	247039	389645	153590		[M+H]+ 701.219	17
1959	702.391	702.391	702.4	274.192	270.431	276.579	2.41272e+06	319348	326109	619000	438632	820472	2.63457e+06	557492	972563	784757	490022	610503	1.00779e+06	974701	569223	434569	308947	769224	874573	614175	726622	414869	501687	758485	528528	576800	575198	478926	827409	746420	264474	1.15056e+06	1.05317e+06	757453	1.64664e+06	1.31454e+06	1.06177e+06	754560	850100	873288	1.0432e+06	1.10806e+06	889478	367782	905881	528661	957119	1.00414e+06	1.11773e+06	354223	581001	457838	1.44161e+06	1.56191e+06	276700	364899	987132	1.20072e+06	1.1383e+06	1.08261e+06	1.19548e+06	1.62581e+06	1.36538e+06	929824	1.13783e+06	1.48259e+06	1.25309e+06	1.21247e+06	752240	1.15839e+06	1.34714e+06	1.73737e+06	1.28581e+06	1.32714e+06	1.34073e+06	575446	630200	1.20002e+06	1.19574e+06	1.10225e+06	1.3304e+06	984261	598132	690813	771029	1.08587e+06	1.16566e+06	1.10583e+06	290924	510877	1.03692e+06	1.28623e+06	1.15414e+06	[229][M+1]+		49
1960	702.511	702.509	702.532	66.5151	60.9605	80.0526	104346	72926.7	67631.8	47831.7	168415	168954	199131	37598.5	81615.6	68186.3	167282	102275	157000	128399	191821	161282	97669.2	104464	62348.5	59550.6	164134	60638.5	50252.4	50872.1	113701	66614	87523.1	93053.3	40158.2	87921.5	48584.4	156132	102890	94295.5	141814	137334	97162.4	147147	117135	132251	108892	90139.5	100472	76239.5	89882.5	79908.2	94114.3	99077.2	66135.9	122299	120853	144871	104715	89346.9	11391.1	209009	138713	84002.8	147446	129729	98232.4	96717.6	120876	184431	135202	106463	81473.3	87615.5	190288	158649	141952	111160	110337	118116	95661.6	118459	148224	88656.4	126339	127276	95729.8	91672	77714.3	82668.5	79302.6	95285.7	71272.5	111113	116941	70772.8	121098	92641.9	109368	[231][M]+		3
1961	702.557	702.557	702.565	405.118	402.461	406.616	66423.5	19835.3	42028.9	52287.2	105456	47713.9	104900	47678.7	9411.34	43074.5	42155.7	73032.8	180908	174183	74605.5	75431.7	11243.9	22240.5	9371.92	2282.26	62149	3102.03	11380.9	4022.27	47753.1	11153.4	13838	9759.03	118858	66407	211520	154086	122499	108734	112234	103698	72429.6	217709	130347	208019	128226	105318	154477	44602.2	62604.6	83518.7	62516.1	26572	34308.9	86239.6	25836.5	165960	169054	56872.6	207332	606729	123245	63244.2	173957	115224	133349	56617.8	63182.2	176113	147356	91815.4	103086	126886	260256	146718	136324	96479.3	124046	77366.5	89415.8	38492.7	12090.6	60158.3	61418.2	65888	63182.2	30968.3	24118.7	83807.5	57537.4	24688.5	50171.2	87998.5	182006	241622	134436	49279.6	63717	[230][M+1]+		478
1962	702.861	702.701	702.861	328.687	324.738	334.998	1.584e+06	1.04419e+06	1.67459e+06	962372	1.32671e+06	2.02761e+06	1.05071e+06	1.81569e+06	1.5951e+06	1.44711e+06	1.26953e+06	1.47683e+06	978596	1.46994e+06	1.53236e+06	1.2723e+06	2.59046e+06	1.60325e+06	2.13584e+06	2.53795e+06	879667	2.08915e+06	2.50904e+06	2.25296e+06	2.04152e+06	1.8225e+06	1.48249e+06	1.19676e+06	1.65702e+06	1.67281e+06	1.05604e+06	1.45405e+06	1.8739e+06	2.08222e+06	1.4242e+06	1.36226e+06	1.75645e+06	1.0928e+06	1.77376e+06	1.6926e+06	1.26946e+06	2.08806e+06	1.88149e+06	2.61243e+06	2.68685e+06	2.54514e+06	1.76387e+06	1.79188e+06	2.30829e+06	2.14448e+06	2.47264e+06	2.07537e+06	2.03917e+06	2.03646e+06	713074	718029	1.18654e+06	1.99597e+06	1.43244e+06	1.39344e+06	1.64636e+06	1.48772e+06	1.53404e+06	1.24248e+06	1.65536e+06	1.5902e+06	1.68706e+06	1.88163e+06	1.03717e+06	1.29918e+06	1.20516e+06	1.83688e+06	1.88232e+06	1.79043e+06	1.66616e+06	1.38053e+06	1.57777e+06	1.95067e+06	1.63389e+06	1.61494e+06	1.91269e+06	1.72145e+06	1.72603e+06	1.22083e+06	2.11612e+06	2.04029e+06	2.22157e+06	1.67888e+06	951014	1.74949e+06	1.47094e+06	2.06252e+06	1.88069e+06	[232][M]+		75
1963	703.359	703.229	703.402	329.004	325.727	341.327	7644.42	9822.28	15552.8	9541.66	8475.86	46664.9	9972.25	94166.2	62908.9	13279.8	8725.88	15695.8	4233.22	42524.4	11844.2	14952.2	74150.9	51390.5	24235.7	41312.8	7757.89	14482.6	20475.5	23825.7	22688.2	19099.7	33433.8	9520.18	11581.1	38020.4	7367.06	18897.9	18832.4	25683.7	10763.5	17511.2	17052.4	13062.9	44808.5	20069.3	8178.65	12741.5	22269	21912.3	191307	22913	17523.6	48012.3	26088	19627.9	20342.2	19131.4	23835	76492.5	6643.78	3075.51	13302.5	21193.5	7170.74	17843.5	19230.2	13339.3	37957.7	15073.5	20882.5	15466.7	13879.7	17129.9	12912.9	6750.06	14111.6	21216.3	4155.18	20215.1	16987.3	7955.25	16436.8	7114.25	17598.5	18169.1	20350.2	13555.9	5799.91	12419.8	42542.9	22828.6	76384.9	18185.5	8202.97	18880.2	16978.7	24322.8	45986.5			845
1964	703.571	703.4	703.573	404.923	402.183	427.111	557227	160273	197858	165046	286190	213195	767311	450840	132309	216631	310639	827044	863266	1.86389e+06	235836	234034	61197.6	197033	188090	88816	302713	21703.4	144739	40056.2	505870	65508	73668.4	122262	1.1871e+06	426302	1.73754e+06	1.32913e+06	1.42827e+06	1.50551e+06	646338	438312	639781	2.06094e+06	954434	2.24767e+06	1.30115e+06	590329	1.60635e+06	453777	738269	1.37567e+06	432119	343696	400924	217685	244452	2.01085e+06	2.99095e+06	723990	2.6842e+06	1.00102e+07	616874	675042	1.56118e+06	753157	2.32768e+06	491210	672544	1.8833e+06	2.32282e+06	1.24108e+06	1.85414e+06	2.28612e+06	3.43131e+06	547604	998648	1.54752e+06	2.17304e+06	858744	1.03217e+06	144393	168104	1.05378e+06	324893	684297	901622	547363	294654	1.323e+06	753813	140210	328222	530595	1.66494e+06	2.14681e+06	843018	495849	313772	[233][M]+		476
1965	703.396	703.395	703.396	274.192	270.431	276.579	601128	90440.7	89914.8	190527	133827	214837	655469	152964	259955	208115	134269	163381	267347	249958	151594	117069	82086.3	205602	239541	172802	189442	121153	147092	201614	144248	153291	149798	126383	233193	199555	83938.1	298929	268219	213773	423855	342258	279320	196016	233666	248929	280801	310360	243958	94848	235803	144839	251628	259024	302343	95150.3	152077	122424	372381	404878	80560.5	98794.9	262629	322888	299498	273008	300043	415100	345408	253375	297909	388437	329922	310500	188172	302736	331331	447495	339988	343332	354179	155691	174710	312508	297143	288409	338118	261160	170064	188758	210334	280976	317388	285647	81868.5	143405	272647	340228	301716	[229][M+2]+		49
1966	703.516	703.468	703.538	66.7349	58.0182	76.9515	42961.9	32470	25344.5	18807.9	62230	60305.4	67466.9	19031	40394.3	48157.2	77816.5	45722.5	65875.1	52739.6	93880.8	77309.3	41164.4	34836	16807.6	26021.6	68996.6	27797.6	28206.2	17000.3	34074.5	28409.7	42434.1	41403.7	15426.7	36594.5	43392.3	51762.8	40302.6	38806.4	64307.2	70305.7	46135	53018.7	53755.3	68707.2	49196.7	38955.8	32788.1	32249.7	43630.8	37177.9	42285.8	44640.9	27890.1	49763.3	49952.7	66509.9	51966.6	38233.7	34327.4	128266	76507	41806.1	51654.7	52621.1	43762.4	44568.5	51939.3	79290.3	53292	50661.6	33124.2	37344.7	65973.8	60389.8	63035.9	52518.5	45863.6	42111.5	44318.6	49636	43509	38542.7	56929.4	56672.9	47180.8	43391.8	38511.8	34762	44362.3	47317	37465.7	52914.7	58043.9	38185.9	54744.6	43010.5	58164.4	[231][M+1]+		3
1967	703.866	703.857	703.866	328.61	324.738	337.412	190131	126254	183834	113306	148814	217324	136552	218494	180562	173290	145520	203551	114786	177421	186143	153036	299941	172819	225432	291027	113195	253696	309670	270576	223867	216849	172819	139212	205968	190962	122738	162025	214135	247347	165268	161090	216859	140584	198470	200888	147733	254695	233007	236207	310092	284776	218924	220937	274059	241470	289736	245342	247026	251296	82570.7	90801.7	139302	251122	179084	163818	193067	178202	182664	142619	196405	188873	208702	229197	118050	158057	148207	213175	243185	221356	204563	148553	190114	239944	195695	194640	238821	210250	196980	140785	249384	243653	281089	200140	127510	223997	164972	246908	229063	[232][M+1]+		75
1968	704.4	704.281	704.403	274.237	268.406	278.07	116050	17528.3	19080.5	32241.2	22236.7	40848.4	128278	29890.8	53363.4	48757	28416.7	41340.3	55987.1	52016.3	27726.4	24599.7	24282	44006.4	49260.7	36586.3	16131.5	25954.8	32820.1	39890	30548.1	30705.4	31547.4	29526	47101.8	46099.6	18189.6	57810.2	51561.4	43151.7	80740.6	70391.2	55628.6	42891	43923.1	44887.5	56149.4	68497.3	50990.6	18215.9	48138.2	28050.2	50829.9	52683.3	57446.1	17326.8	31077.7	22623.5	70210	77333.9	9867.36	13231.8	51117.3	65648.5	55179.1	53814.3	59713.4	81785.1	70462.3	44164.2	58013.7	73570.3	63496.2	63380.4	37196.2	60692.9	61827.2	86052.9	63606.2	66987.3	67849.5	44489.9	34949.4	64205.8	59924	60463.3	76342.2	53888.4	47167.3	41837.4	45656.2	55830.2	64407.4	59357.5	12775.8	28668.6	57098.3	62896.8	59584.2			49
1969	704.521	704.365	704.558	374.13	353.971	396.691	22589.4	1930.58	10393.3	6528.52	29427.3	26824.7	33733.5	21335.6	9500.95	95056.2	16677.4	30491.1	69647.8	171225	11894.5	8309.52	11795.4	5117.08	9036.87	1375.42	13202.1	4072.46	9442.79	2182.64	26058.9	745.483	1046.21	1470.39	97031	133848	231752	195512	241202	10121.8	49241.5	44671.4	162447	146565	184879	349281	140919	17704.1	265139	495204	474531	18164.9	158546	80784.1	156830	98568.4	84032.2	144802	531293	186461	139485	507035	175281	573641	299822	283515	427877	191781	9464.17	239497	492756	296754	308729	487012	352654	217287	199636	324621	369047	258351	311256	5221.55	5052.19	21841.5	37998.3	29626.2	23520.5	5770.77	2684.9	20789.9	25075.4	15608.5	66832	84356.7	38786.3	197365	89676.7	18415.1	90362			890
1970	704.517	704.459	704.524	66.3833	58.2108	83.6245	15212.7	9828.75	9542.22	7218.55	16036.8	18876.6	23851.5	6235.68	126469	16428.8	22517.1	19739.9	17599.2	10880.3	24255.9	25628.8	17281.3	14771.3	11927.4	8154.62	19862.7	8061.02	8734.27	9261.37	14863.7	10031.2	13102.5	15294	7056.54	142116	16163	16137.1	11826.9	11489.4	24071.4	18812.9	11898.5	18706.4	13654.4	12134.4	14832.2	13600	13468.7	8835.23	9939.76	10590.2	12477.1	7823.1	7552.04	11758.5	19542.2	15442.9	14612.9	11730.8	37260.3	35507.1	22165.9	6944.03	14847.2	16185	14468.7	11280.9	13395.3	20034.1	15781.8	13640.5	11124.6	11306.7	18164.5	16614.1	20185.4	10975	15851	19724.9	12356.2	18232.4	16032	14049.1	14304.1	9966.76	16600.4	11924.2	13313.5	18803.9	17368.3	13314.9	14307.9	11642.2	8687.17	15893.7	18612	13013.5	18215.6	[231][M+2]+		3
1971	704.577	704.576	704.69	404.943	402.461	406.616	235158	67673.8	85931	71262	119518	83964.1	317384	194191	56295.3	93147.4	141762	358637	361453	799487	97301	103334	26283.9	86775.5	81123.3	44603.1	137071	8894.31	65925.5	15735.5	230745	29937	31504.3	53599.6	509227	191590	730472	558474	612352	14379.4	266494	180235	289734	897702	428218	967245	561727	258959	679131	193268	320169	592648	186656	141443	180081	91817	104296	20778.5	32508.1	313985	1.13735e+06	4.27299e+06	247679	287122	660127	331378	957927	211929	289168	783872	979413	532502	789381	950421	1.49029e+06	230071	431345	649474	931613	366869	448079	63904.9	69104.5	460843	138612	302581	389208	236036	130048	578041	328230	62689.1	138882	231511	745095	954249	387062	218677	131940	[233][M+1]+		476
1972	704.863	704.863	704.867	328.62	314.714	330.516	82146.8	55298.9	89010.2	45403.2	60175.7	94622.9	47427.8	88333.8	66703.9	66347.4	60629.4	68571.7	47667.1	68505.5	71712.1	63044.8	117209	78944.4	86689.3	113966	39128.5	85159.9	118612	109460	89680.4	93176.3	75819.6	52862.2	78786.4	68816.6	53035.2	66349.3	91192.1	105074	60941.5	62490.4	78592.4	47566.8	67853.6	83634.2	62790.4	95794.4	76152.3	117325	117335	110201	74624.6	81035.8	101153	91539	112169	97135.8	91584.4	81297.6	28152.8	30536.9	51689.4	93703.4	68740.4	63745.5	79915	67193.3	73454.1	50944.8	78562.5	76601.4	79186.8	83531.7	51888.6	62439.7	58608.4	79432	85486.2	85651.7	81663.3	62905.9	76350.8	89856.5	69663.8	70421.5	88085.1	81214.3	71005.8	54267.9	87477.6	89930.2	93566.3	76675.9	48128.4	84773.8	58781.3	94579.1	81329.5	[232][M+2]+		75
1973	705.196	705.196	705.306	66.9557	54.6355	79.2991	149194	259093	249043	180022	149760	286458	79342.6	469168	204063	189007	3134.61		66329.5	136966	131445	217053	286000	200156	448543	642813	222281	331270	705767	211766	470299	179729	200422	311181	319501	250515	16240.8	164283	241757	215883	307461	267816	362610	123995	193985	454283	160904	356642	366171	311036	281813	347751	201927	186665	319538	398904	529400	326008	59631.9	152890			70120.8	79456.5	29890	37625.1	48856	53665.3	46094.9	61637.5	108391	62297.3	61649.2	89232.8	42582.6	37777.5	45411.1	51016.3	75538	62200.9	61957.1	19457.7		108901	78962.1	78497.6	119764	205676		27314.2	183814	114029	172366	150616		21524.1	82302	134901	127969	[234][M]+	[M+H]+ 704.189 [M+H-CO2]+ 748.177	3
1974	705.196	705.196	705.201	112.916	96.9535	125.974	413259	631807	454888	121749	351107	280133	359654	633783	493266	262560	278598	207532	159177	75922.6	201023	391106	429103	500990	408717	700013	156710	194884	289284	98792.5	57906.8	242901	257688	113932	211867	295864	259098	372003	472822	234776	455202	362216	347512	268110	401696	147697	95091.8	390904	145605	173834	303631	332172	286955	135642	438930	393093	253700	347298	67376.7	67639.7	78439.9	102006	96266.7	126423	63847	74234.4	73464.2	87305.4	66793.7	77717	124776	68074.1	64777.4	96035.4	27591	63391.3	67663.9	79823.2	73370.1	40084.6	76070.7	111619	277420	14192	86097.9	53114.2	89928.2	211951	247174	276971	75220.3	84484.5	83562.8	132679	244226	216910	77985.5	87258.2	113007			598
1975	705.524	705.505	705.528	1288.86	1285.09	1304.99	27347.3	8207.25	36370.1	32254.3	29000.5	35000.6	35195.9	16016.4	30791	37194.4	42822.1	43750	42705	30676.7	39329.5	34742.6	35931.9	37101.7	39142.9	28549	26288.2	24021.1	22699.2	29214.1	37278.6	42246.5	40180.1	42962	36691	28595.3	33437.1	39775.9	41132.6	45404.1	46050.8	42511.5	39362.6	28120.8	26830.3	37963.4	20320.2	42550.7	42904.5	25057.7	42312.1	32110.4	39983.7	36701.3	49810.3	37291.3	43614.5	38568.8	49045.8	40221.4	38340.1	26805	43605.9	43003.8	43998.6	46187	43972.7	40389.6	37414.3	41249.8	43157.8	32193.8	26063.4	41303.5	39869.6	40735.2	45095.4	44768.1	43126.9	46596	46429.5	37732	38788.4	43366.2	42843	25895.4	49088.9	39830.4	44658.5	40800.7	41654	39176.4	52396.8	33492	46745.6	40340.6	48478.4	44299.6	38596.6			201
1976	705.583	705.576	705.694	200.476	180.057	205.724	1.07653e+06	1.62963e+06	1.22654e+06	2.27728e+06	1.98138e+06	524606	699541	2.41925e+06	2.51722e+06	15636.6	2562.03	8295.61	16233.1	22185.9	1.91551e+06	856139	524905	1.21595e+06	714823	578315	4.51352e+06	490654	1.06478e+06	1.14916e+06	1.94403e+06	736509	2.68269e+06	2.75221e+06	144517	2.31404e+06	359296	2.1519e+06	2.13618e+06	1.78376e+06	635245	1.28877e+06	1.68248e+06	2.72904e+06	1.46965e+06	6.36206e+06	3.19175e+06	1.59959e+06	3.12553e+06	656965	363685	251461	545825	490315	715948	333450	1.49192e+06	716254	31667.1	652878	2.22441e+06	1.18743e+07	1.50177e+06	302066	263919	294303	118075	966541	353499	189821	1.79101e+06	440810	809329	683860	6.52662e+06	1.24346e+06	402139	921883	756558	253476	299232	195201	216307	86233.2	76304.9	62147.8	27733.2	29142.9	33449.6	43464.9	21555.9	17825.2	17172.3	16184.3	43575.5	8924.54	4085.59	4544.43	7143.81			473
1977	705.489	705.482	705.583	63.0851	61.9061	69.8355	391070	114135	142632	64685.4	397752	458616	648652	111409	150236	495270			470589	355981	710740	394378	300201	295382	80801.6	89751.7	422853	174285	379724	197052	259494	208546	187167	281097	131052	353317	355499	571205	502220	236285	411832	496981	235020	476840	502016	437253	327330	207516	243332	257318	428215	283083	318238	298403	228533	317830	346920	463408	422337	235874			451801	263210	562612	478232	318288	313607	406692	442191	465144	336647	285681	241896	497843	450929	374660	318182	323397	453150	296712			312454	391867	364606	285535	228467		11909.1	35547.1	342508	252349	325543			440815	374851	364463			4
1978	705.491	705.482	705.584	77.3317	70.2235	90.5797	341393				688410	629643	1.08159e+06		568979	470744	839964	808070	261028	524856	1.18346e+06	699027	15500.6	306018	311176		702608	310515			269966			153355	632931	143117	2.35973e+06	607604	241235	122527	307735	645676	235572	680834	269068	534002	186657		79719.2	15610.4	189664	132682	255964	350331	90049.3	518354		427714	47575.2	175752	160064	1.04412e+06	324256	75737.8	248132	368457	237768	155261	189076	684691	182061	96590.7	96088	143469	501283	281297	360279	168138	181834	235887	234061	967892	671150	130705	176424	318131	125561	223492	646736	722748	507499	291133	155416	247736	667441	560372	233353	238374	288010			83
1979	705.583	705.574	705.69	145.195	135.879	153.774	653326	1.22073e+06	370375	785617	442528	114126	807642	1.23013e+06	1.43233e+06	13423.5	8431.09	8555.7	14764.8	18555.8	383690	385992	188715	700376	644876	377661	1.17804e+06	257602	1.23398e+06	584735	337394	799887	2.81332e+06	2.70276e+06	4.21524e+06	1.41042e+06	5.55704e+06	1.04203e+06	1.04906e+06	949572	410909	448763	1.51405e+06	1.97595e+06	977871	3.9758e+06	3.03641e+06	3.46526e+06	2.3388e+06	608075	374403	211258	318756	246574	687503	126079	292845	211244	666567	332073	365630	3.17017e+06	682169	187978	111667	191374	71233.5	1.06337e+06	310134	100712	983423	286931	664758	507624	2.04894e+06	568788	471354	541496	559688	184935	203081	32512.5	67194.3	40932.6	58931	36489.1	20377.2	20468.9	2479.45	8613.04	5470.73	6602.23	16944.5	14002.7	17528.1	6658.17	8177.81	3665.33	3466.6	[235][M]+		11
1980	705.583	705.576	705.583	165.438	156.547	173.459	890046	2.63065e+06	1.60763e+06	1.1497e+06	1.61093e+06	454296	1.28549e+06	1.62976e+06	2.34941e+06	14967	7370.42	1650.13	23525.1	30402.8	1.32566e+06	1.53938e+06	281660	1.38806e+06	652463	305845	4.0397e+06	538131	700397	934286	864974	1.02405e+06	3.22638e+06	4.5068e+06	4.30806e+06	3.0791e+06	8.73998e+06	3.6974e+06	2.60332e+06	2.51628e+06	1.23761e+06	763555	1.91295e+06	3.52324e+06	2.73937e+06	5.11795e+06	7.00719e+06	5.15044e+06	4.84379e+06	975853	599698	434872	788777	600985	1.19363e+06	607179	905227	906933	1.68169e+06	426400	864723	1.21633e+07	1.9658e+06	321873	271947	582764	118682	1.42992e+06	679167	477153	1.65538e+06	423995	1.13035e+06	863230	5.09917e+06	1.45809e+06	970933	1.19632e+06	721343	311173	324186	161886	124972	69625.5	108654	99407.6	26107.9	21371.4	17865.3	12699.6	9601.03	10883	7702.9	14382.5	18365.4	1735.98	21951.3	4512.75	6128.48	[236][M]+		352
1981	705.581	705.574	705.585	404.64	397.256	406.616	70177.6	25731.5	28621	23707.2	34830	28295.1	102051	85468	33492.9	26289	43015	145120	91650.6	213057	26798.2	31562.7	7765.55	30666.9	27960.1	17560.6	51733.5	5150.69	31803.8	9458.54	73410.3	12383.4	13565.9	26009.5	167853	71116.3	216515	162160	190725	189380	78953.4	45908.6	103311	245571	124841	293453	157870	110680	202324	68427.1	96066.6	148036	57214.1	44074.3	58665.4	25010.9	55483.6	234539	400028	135583	319017	1.3941e+06	80579.1	87599.6	192304	95067.2	295889	75254.2	79176.2	236803	313100	162272	239767	251646	422231	68405.2	118286	205797	260332	102339	109830	17458.6	38973.4	155294	46521.9	101047	131341	73927.6	36872.8	197960	113272	16134.1	42300	56651.5	198976	255010	95200.8	55302.3	42664	[233][M+2]+		28
1982	705.583	705.576	705.583	1319.32	1309.48	1321.24	219467	204220	166831	82452.8	102562	73249.6	232602	817792	578496	4561.37	6123.24	5565.04	3915.15	7997.11	117749	115070	115885	258963	385692	278411	259020	163300	480332	375583	390360	230569	539573	504466	846047	440551	650310	334087	415289	376024	119489	108344	499411	347351	279126	502312	484614	540733	510259	277005	194128	143427	144216	145387	295623	93725.3	442741	204757	379581	261366	132842	693556	252611	147480	63514.3	87084.6	52468.9	283479	120638	55405.1	339409	142347	292071	299227	506343	255220	110194	273446	273402	114071	131667	80302	93024.6	66259	39754.3	31436.3	24314.9	23275.9	23566.6	17425.4	20680.4	11797.1	16770.8	13514.5	11389.4	8232.61	6760.75	7133.62	8227			149
1983	705.583	705.577	705.583	268.533	251.719	289.212	2.29851e+06	2.1486e+06	2.4688e+06	669706	977520	443405	2.73239e+06	6.52899e+06	2.46297e+06	12263.9	7607.66	8841.28	7623.44	21895.3	793750	1.06676e+06	1.29195e+06	3.15885e+06	994713	2.45192e+06	1.2406e+06	587443	5.74755e+06	1.9635e+06	3.02222e+06	2.08271e+06	4.82116e+06	5.52208e+06	3.17721e+06	4.44782e+06	1.83014e+06	3.49972e+06	4.24047e+06	3.7973e+06	973049	454759	2.33263e+06	2.68262e+06	2.44068e+06	4.31123e+06	2.22882e+06	1.58988e+06	4.8716e+06	1.42649e+06	1.74165e+06	1.18073e+06	1.39499e+06	549244	2.12555e+06	278607	2.79628e+06	574985	2.46665e+06	1.99504e+06	210139	1.75347e+06	1.41067e+06	720380	441154	529267	313523	753831	684360	462371	2.33566e+06	422390	2.73389e+06	2.20498e+06	2.48912e+06	2.40772e+06	1.10823e+06	1.55039e+06	2.28826e+06	630203	858809	170440	475217	284223	224374	200217	106533	93635.6	71410.2	47930.3	64103.8	34979.5	52449.9	44778.7	24301.3	22161.9	20135	10054.5	15889.7			44
1984	705.583	705.484	705.583	121.431	109.84	128.039	798329	1.41518e+06	1.05837e+06	672527	738292	80314.9	703074	1.66902e+06	2.97398e+06	18627.6	28739.3	22776.1	104247	58533	122059	369618	103414	1.1625e+06	926191	186457	1.2471e+06	575351	2.29328e+06	1.13823e+06	1.24361e+06	939204	2.91981e+06	2.65089e+06	3.84224e+06	1.2066e+06	5.97783e+06	1.5537e+06	753915	625979	648660	543240	1.30674e+06	1.20194e+06	1.42956e+06	2.30996e+06	3.1527e+06	3.77736e+06	2.65003e+06	598351	126029	63280.1	382083	1.01017e+06	741537	25665.9	122288	192696	659619	811601	1.51934e+06	4.41794e+06	996371	438134	58929.3	427500	61752.6	1.25155e+06	190317	70409.6	1.18983e+06	247036	643218	814411	1.47264e+06	770233	337959	695234	571828	178214	261875	178737	352010	82464.9	38518.8	31418.6	20434.3	54149.1	30682.2	36746	17330	911.009	7962.01	7223.95	53175.5	27515.1	38181.3		1077.72			17
1985	706.203	706.2	706.446	67.0835	55.0275	78.8119	38956.5	103613	80855.4	63791.5	58740.3	93287.9	31807	150892	76744.5	27220.2		2661.84	21602.2	55382.3	51306.7	83483.8	108947	75836.3	170342	239341	78509.4	131071	261089	68884.9	176350	76042	73715.5	123570	121978	85774.1		54886.2	95649.8	80042.6	105317	108201	138598	48715.7	83450.6	154039	58231.6	144568	150279	123196	110453	133062	83623.6	82035.3	119153	172225	198427	125952	27409.9	57987.5			22256.4	23797.3	14782.9	16248.9	20200.3	30081.1	13963.3	28888.3	48825.3	24798	24916.7	39048	14195.9	6154.23	19632	22183.2	29893.7	30184.1	25511.6	3659.44	4731.98	45172.7	33621.8	40035.3	28625.3	84112.4	5838.87	10177.4	73847.1	50296.4	65830.9	55770.2	10306.4	3323.78	34778.2	51805	44200.2	[234][M+1]+		3
1986	706.582	706.582	706.584	200.522	180.032	205.724	516960	979007	522667	1.11799e+06	996910	276198	401752	1.08319e+06	1.17275e+06	2658.16	4179.73		6130.83	9703.93	898472	742296	157986	1.05014e+06	380417	276585	2.15686e+06	240128	497662	554629	939204	348607	1.26973e+06	1.48545e+06	1.67994e+06	944415	5.07111e+06	1.03706e+06	871053	820688	302781	607418	792802	2.26684e+06	678778	2.70837e+06	3.27628e+06	739033	1.41308e+06	315325	179869	121648	257871	230533	328919	187209	719043	399811	1.26365e+06	311232	1.105e+06	5.51621e+06	711749	142439	131245	148241	56212.9	454630	198884	105179	782941	207290	435022	337100	2.95644e+06	602917	200247	423095	365336	139024	142888	88649.4	100295	40292.9	37656.7	41112.6	16641.6	9444.54	14439.1	13558.7	5571.19	8135.53	6782.37	8054.41	16138.6	2835.77	5200.42	1052.12				102
1987	706.535	706.535	706.646	375.407	363.264	377.091	345443	27226.2	75580.6	38500.5	113308	122406	257547	205644	32683.8	100451	52673.2	428020	166338	563000	53314.4	61354.2	60165	48566.9	67941.1	29789.1	80658.6	8715.21	68442.4		474138	36599.1	16870.4	37467.3	315997	230367	556916	420845	640428	682126	98932.5	70528.1	335471	230724	334509	824498	288227	1.03777e+06	614911	1.20413e+06	1.35186e+06	1.2019e+06	207608	151265	182688	94346.6	181762	592158	2.25206e+06	451858	397162	61333.1	221687	1.04655e+06	629779	484796	47528.7	462555	494196	565323	1.65227e+06	1.05068e+06	1.26684e+06	45549.2	872613	307349	341310	1.04374e+06	1.47074e+06	750150	894051	28909	25563.1	253235	110053	120171	203762	102656	20360.8	104587	392762	87729.8	326015	300481	141204	1.06834e+06	201063	172600	210170	[237][M]+	[M+H]+ 705.529	79
1988	706.582	706.582	706.692	145.28	135.879	153.774	316284	604410	351224	379125	218252	62740	382197	601580	683269	11434.7	851.346	2288.09	8017.6	7841.51	191362	208743	91537.1	336063	302683	183523	571212	128128	587347	290242	168388	401498	1.33958e+06	1.27791e+06	40065	654447	2.58913e+06	503769	486891	446889	198211	208116	700362	1.02664e+06	463668	1.81492e+06	1.53674e+06	1.62297e+06	1.24723e+06	282251	210858	100750	146176	123450	329393	66637.6	132668	91531.8	325270	160214	269937	1.56506e+06	338221	96705.4	50082	91421.5	34892.8	512146	152584	47698.4	461925	133352	327524	289451	971830	291710	224425	276066	265212	88828	90734.9	18071.8	13991.5	16689.5	18652.5	19312.2	4130.84	5539.1	1363.88	1417.7	1686.67	1001.32	8196.06	6661.27	3624.28	978.655				[235][M+1]+		11
1989	706.491	706.467	706.585	62.6508	45.3135	72.1415	192285	63482.6	63256.5		178137	36851.9	298977	53476.2	76911.2	254032		18958.3	218598	164505	326083	178721	42142.4	43252	53318.2	49138.2	195078	89003.5	175168	55688.8	16064.4	56297.6	102101	104440	393067	132168	171874	253630	58836.1	106674	190443	226445	125797	216142	205498	186123	167801	107335	129862	145328	211012	33184.4	213919	131584	100925	146133	152723	212453	155023	101989			264649	127545	240937	195282	212701	141876	182239	203813	16146.3	145051	28839.1	35216	230897	203009	175891	33491	144507	197350	30304	29548.3	21565.4	143201	175854	164142	114820	103835		19239.1	231830	153872	117462	139958		23004.7	191190	226731	187322			294
1990	706.582	706.582	706.583	166.051	155.623	173.459	485906	1.31207e+06	767262	963168	684413	221197	628189	812399	1.08518e+06	6481.53	2643.94		16438.2	8680.06	670031	728824	145279	701543	305879	193975	1.93254e+06	261630	277315	435422	384948	499193	1.86167e+06	1.75874e+06	2.52599e+06	1.51127e+06	3.92942e+06	1.36778e+06	1.23499e+06	1.1933e+06	501924	547533	835646	1.71598e+06	1.23959e+06	2.14978e+06	2.22074e+06	2.37251e+06	2.3341e+06	470267	288754	210082	371023	284177	566125	177701	455563	362050	786578	230029	531583	5.05176e+06	1.01039e+06	158387	129945	238439	80532.7	669088	328847	115961	1.04643e+06	190484	426238	333960	2.51651e+06	747927	471191	601319	360297	161166	169306	66523.6	81211.4	33153.3	51861.1	35023.7	11802.3	7218.9	6231.67	5361.22	1163.77	3327.17	1990.77	4591.25	12618.1	913.905	2262.36	789.228	907.54	[236][M+1]+		352
1991	706.489	706.489	706.583	78.1328	72.4268	89.4452	162706				332858	254374	519532			185456	370520	356073	137583	92025	534540	320278	87944.1	107822			330326	49339.3		19093.6	109738	16564.8				43830.1	1.10354e+06	288464	138933	76087.4	149458	290911	66350.4	292456	181188	160204	50646.9		49999.7	22957.3	73628.3	85736	104849	157796	27451.4	229364	55421.1	187831	99614.8	49392.5	83047.2	569277	143391	52779.6	236950	174664	119995	186089	149608	299683	124885	86734.7	55882.3	54714.9	323340	159992	124675	114647	60981.6	96366.3	84430.7	418169	285277	67797.7	141134	126851	62858.2	103972	266039	106878	164562	78655.7	47750.8	117161	293195	248639	131586	88742.7	117553			131
1992	707.495	707.462	707.59	64.4624	49.7366	93.1916	61131.3	37298.9	86110.6	201479	141640	75138.5	144258	20116.7	59631.9	64674.6	103710	103864	66497.3	51724.7	105725	74610	92215.8	62784.7	25850.1	23693.5	79087.7	50253.7	22016.3	52624.6	33295.5	67457.9	72720.4	53029.7	87000.8	67618.2	313583	78287.8	67232.6	70847.8	63011.1	58759.8	37721.1	79376.2	57471.5	64069.8	45287.2	69049	52460.1	49919.3	75241.1	59476.9	58399.2	54884.8	41357.9	52477.9	68384.8	70985.8	16895.6	44430.3	169833	151619	61896.9	54439.1	75742.1	70905	55743	66298.3	59405.8	58170	57813.1	91427	62145.8	44008.9	76610.4	67045.8	54331.4	48918.1	79615.1	93428	44041.6	128706	6582.15	66030.4	10051.4	88271.7	72011.7	32058	83974.4	98194.2	66254.4	78655.3	54455.3	79493	87186	77121.8	96913.7	84580.4	60972.8			4
1993	707.583	707.58	707.59	200.578	184.073	204.677	297748	274873	169106	362025	283000	87375.8	354544	346778	313568			2043.52	1145.67	5474.82	280757	238296	46467.6	335051	108149	91862.9	698704	76935.2	188059	179600	272311	115206	390558	397748	513881	335817	1.38562e+06	316213	272000	264357	224691	178862	253264	361626	216767	795250	1.03198e+06	257628	592711	100055	51810	40166.9	115702	77228.1	101403	77887.9	185675	125735	221296	102082	359231	1.80128e+06	495903	53440.3	46097.9	37811	20884.8	145646	66058.5	47472.8	313995	73731.4	138468	99108.2	966788	174736	63330.1	137201	103293	41585.6	46205.2	44817.9	49833.9	12862.1	15205.4	13086.2	3198.1	4512.79	5564.14	5853.03	890.421				2512.47	1053.66	1099.67					66
1994	707.583	707.58	707.59	145.119	135.879	154.037	103913	198896	112054	105803	70081.4	19000.6	129769	192642	201375	820.627			928.489		65414.7	78291.3	29210.2	108758	98067.8	58517.8	166196	43656.7	189355	91809.6	52634.3	123371	392557	399405	619435	207306	790413	160925	154133	147043	62418.6	69979.4	219353	327492	146796	561945	549659	527047	385891	87731.1	62071.9	33258.2	51313.7	40536.1	104610	23547.5	41217.9	30555.6	112486	55190.9	173803	464022	109521	30167.6	17206.9	31651.2	12478.5	160721	50669.8	14858.7	151423	57265.5	129155	92967.4	411068	89419	78521.9	106685	82896.7	30385.1	29821	9662.41	6129.19	7734.01	10326.3	5245.73	2163.07	450.397	661.749	722.968			926.383	1177.74	1620.85	686.528		744.832		[235][M+2]+		11
1995	707.54	707.534	707.586	375.406	356.139	378.141	148891	13075.7	31501	14452.6	45096.8	55466.7	112697	49926.8	42616	39211.3	25186.1	160002	66321.9	267494	27298.5	25601.1	25152.2	19246.8	32140.3	15467.8	30873.5	2389.33	28213.9	1500.73	195540	17186.6	8903.22	7071.35	122171	98742.8	185141	176256	259011	330598	38380.6	33741.2	140404	101709	136059	340248	115957	414424	244206	478956	652695	489339	81292	61083.4	72613.3	38815.1	75672.4	237688	880372	187385	163059	750602	88791	404139	264884	190699	654441	183143	200587	249725	660651	418754	498706	654410	339841	116907	141538	423663	583021	304329	353211	13927.8	9296.14	119259	47618.3	50221.5	104636	46749.2	11704	48106.4	169810	37893.9	157602	158488	62969.1	437566	85932.4	78589.3	93583.3	[237][M+1]+		79
1996	708.487	708.487	708.487	82.7854	74.7513	84.7586	1.14235e+06	1.17784e+06	826558	122336	3.23061e+06	2.03111e+06	3.10592e+06	641137	1.04459e+06	7.86944e+06	5.6595e+06	6.25899e+06	2.5087e+06	1.44001e+06	4.63225e+06	2.85753e+06	1.29602e+06	2.12037e+06	1.18248e+06	1.57329e+06	3.44913e+06	695565	3.5471e+06	956620	6.93412e+06	1.05834e+06	1.90199e+06	2.60365e+06	557350	1.27318e+06	4.34778e+06	2.0825e+06	1.28223e+06	1.03442e+06	1.70026e+06	2.4974e+06	1.15023e+06	3.306e+06	1.79469e+06	2.55467e+06	1.80205e+06	1.41495e+06	1.69344e+06	891566	989664	1.13408e+06	1.38634e+06	1.16319e+06	1.00248e+06	1.8111e+06	869780	1.67986e+06	1.50155e+06	1.19084e+06	1.30647e+07	1.03923e+07	2.64309e+06	1.0108e+06	2.87476e+06	2.15661e+06	1.46716e+06	1.69827e+06	2.47512e+06	3.17203e+06	1.75205e+06	1.61535e+06	1.36589e+06	1.55018e+06	4.26e+06	3.24048e+06	2.95303e+06	1.97937e+06	1.8586e+06	1.90642e+06	1.67581e+06	5.9708e+06	4.08098e+06	940417	1.42745e+06	1.30603e+06	807227	2.64194e+06	4.01334e+06	6.13159e+06	5.34494e+06	906379	657188	1.51905e+06	6.72434e+06	5.05056e+06	1.64095e+06	1.14454e+06	1.3291e+06	[238][M]+	[M+H+NH3]+ 690.451	21
1997	708.487	708.432	708.487	67.0835	52.5633	73.7084	6.19229e+06	3.77708e+06	3.54705e+06	312310	8.79868e+06	7.77842e+06	7.74356e+06	3.2918e+06	3.38964e+06	739076	1601.88	5529.57	8.9941e+06	7.92117e+06	1.02783e+07	9.15594e+06	4.53738e+06	5.31219e+06	4.356e+06	3.69361e+06	1.09978e+07	3.27118e+06	5.49898e+06	3.68905e+06	8.02226e+06	3.46551e+06	5.48134e+06	8.9781e+06	3.48961e+06	5.60753e+06		8.38426e+06	6.69432e+06	6.14518e+06	8.70341e+06	1.0209e+07	5.89629e+06	6.22587e+06	6.07214e+06	9.31943e+06	4.96424e+06	4.88431e+06	7.38514e+06	3.40725e+06	3.92043e+06	4.93998e+06	5.56234e+06	5.47551e+06	3.61967e+06	8.31481e+06	8.04052e+06	9.74456e+06	7.08936e+06	6.43746e+06	4016.92	6996.15	1.17564e+07	4.88947e+06	8.91659e+06	7.84368e+06	6.66682e+06	5.82151e+06	7.62212e+06	1.127e+07	9.38251e+06	7.03411e+06	5.84648e+06	6.12254e+06	1.11528e+07	9.57189e+06	9.23767e+06	7.40781e+06	7.31706e+06	7.26702e+06	6.49739e+06	1796.17	2733.12	6.72301e+06	8.47093e+06	8.24394e+06	6.62426e+06	6.71429e+06	1651.43	15728	12321.6	7.50636e+06	5.48831e+06	7.33976e+06	5752.65	1681.03	7.88351e+06	5.87477e+06	7.18094e+06	[239][M]+	[M+H+NH3]+ 690.451	3
1998	708.487	708.487	708.589	106.577	95.8312	126.876	297972	101970	241106	24594.3	1.37163e+06	585790	1.9895e+06	50310.9	208130	731095	1.85212e+06	1.36885e+06	1.25897e+06	698490	1.90155e+06	1.57632e+06	145636	405658	91768.8	108912	2.33333e+06	89728.3	62358.8	104665	489464	163398	347541	901968	64182.8	324890	32591.2	1.46404e+06	386241	215430	705735	1.30883e+06	299613	1.46115e+06	589266	1.07624e+06	440347	239087	460887	65390.8	50279.4	128652	418125	328884	124049	595673	153437	514774	292818	246963	182446	7.66869e+06	1.15421e+06	161764	1.19917e+06	963950	455288	330627	621632	2.08817e+06	571226	351535	250020	326397	1.9735e+06	986229	852437	475783	469689	385030	365092	2.08438e+06	849010	251326	446762	364579	162487	218051	946401	1.3734e+06	931954	164778	65035.1	463549	165279	762317	589259	210629	272976	[240][M]+	[M+H+NH3]+ 690.451	23
1999	708.487	708.485	708.589	147.879	135.879	173.459	45986.8	30712.2	33610.1		136254	124568	623257	48956.3	1417.09	183431	1612.13	3692.05	913651	316819	159951	265440	16947.2	62469.1	21243.2	13978.9	624275	2083.12	47485.2		17419.5	21771.3	125414	121908	154339	127304	314085	588264	152928	64480.3	314503	721694	94761.3	1.34804e+06	353815	599840	367943	72701.8	138969	25685.3	30033.1	64439.6	159816	96455	25460.3	114499	35364.7	89411.7	36957	29225.5		118745	355057	13078.4	540492	269998	139946	52232.7	407047	457780	139327	66859.2	57431.3	74011.1	969725	577938	429844	132595	86161.7	142248	113912	524.17	296.217	41231.2	199902	226024	27514.4	31811.8		1162.62	456.668	58462.7	31933.1	221533			417804	114684	138968	[241][M]+	[M+H+NH3]+ 690.452	8
2000	708.598	708.596	708.706	67.8266	66.011	82.3431	269734	130786	120455	5117.87	413436	485980	360155	103010	68690	399739		299213	482180	407824	540863	422744	163499	237188	162672	117576	555220	127510	216976	110770	349023	93319.6	263127	456661	116298	258186		426422	375343	285063	453453	554966	259406	299255	292099	508015	209371	187902	382256	97701.4	177188	270059	323229	262804	142996	427285	417497	537523	340454	285480		589390	91985.3	207900	482055	405069	324917	289956	373847	624273	512765	352672	268081	275856	626220	533358	497680	377508	362176	381568	322657	289959		458132	619004	479570	347658	345886		309111		425582	281142	359732			442564	311890	472146			3
2001	709.191	709.16	709.2	62.7027	51.2061	66.2577	717177	1.03508e+06	823694	691855	364198	504823	233264	1.09363e+06	681934	391445	286951	385090	154899	245876	315165	458550	742763	802361	1.13356e+06	1.08261e+06	390475	777254	975626	493343	1.12351e+06	851989	750351	886305	664728	634764	1.02644e+06	331756	522895	439422	525293	441180	685142	295998	480560	488022	571590	709008	581160	594094	450592	425285	584206	525833	688399	433011	489173	378032	352826	561136	189193	135964	260201	457993	141208	205621	305384	323140	292094	222977	306740	322509	340135	444267	178872	199730	237487	312166	379661	351916	373122	364813	492215	332428	226060	236053	315510	427331	467245	560791	661567	279141	383021	320669	347534	515792	215781	316064	272553		[M+H]+ 708.185	4
2002	709.191	709.191	709.198	80.7242	74.8711	92.1659	892600	1.26127e+06	907550	599585	479400	609112	338558	1.16479e+06	927948	283298	352081	274025	122389	155478	404516	529029	1.10123e+06	1.00098e+06	1.54268e+06	1.40886e+06	438529	1.07903e+06	854724	767500	1.0498e+06	919948	753602	737506	880886	714602	1.51757e+06	546256	738643	554396	617940	420267	777724	406143	600601	505997	698999	814945	641271	1.04616e+06	1.13476e+06	759395	605667	557607	933814	493498	462235	332863	354570	510253	159349	287353	220351	455185	143792	212937	303147	300817	255297	141386	351726	302012	290669	408270	118821	160143	214396	290668	406748	390802	342481	266954	400748	117778	111768	125440	120301	305206	261553	331752	113337	207469	335876	273180	288319	362004	82697.4	311443	101154	[242][M]+		258
2003	709.191	709.191	709.198	125.571	111.271	128.775	382390	291874	177535	233496	170407	141359	154079	337791	182410	48738.6	124835	32414.3	35809.6	25108.6	262930	190546	157321	154443	201035	159409	148966	252454	105450	123520	234590	173956	127408	184627	345967	170442	300922	177839	213854	124937	186363	171846	179601	139535	260780	189450	341769	210101	186973	115654	94847.5	317269	140965	147239	127359	93152.1	47667.8	108875	40071.7	44945.2	30526.5	34185.3	56630.6	56470.6	38268.9	61312.9	38381.5	53051.2	51636.4	34423.9	76854.4	47127.3	52848.7	55406.1	48952.2	32203.2	33257.1	41475.9	53531.7	50883.4	43755.9	87366.5	192291	34186.8	37700.4	35522.1	18442.2	106248	106381	123188	38866.6	23026.2	51480.9	29355.8	172149	55332.7	13588.5	61842.4	25496.4			31
2004	709.487	709.469	709.491	82.7962	74.7513	84.5819	468589	492710	361358	51215	1.30292e+06	832499	1.26018e+06	262567	462008	3.03109e+06	2.2129e+06	2.41447e+06	962625	570427	1.88846e+06	1.1358e+06	533953	953975	476609	678567	1.36559e+06	308495	1.40222e+06	411187	2.76919e+06	437099	768905	1.0467e+06	257475	1.00297e+06	1.65426e+06	854914	524753	414573	690783	991712	471871	1.28833e+06	724082	1.00703e+06	733024	557588	673607	368306	399907	471537	557691	469281	410026	707563	353294	676819	618543	496971	5.015e+06	4.0133e+06	1.07301e+06	428458	1.13733e+06	849462	590533	688700	1.00191e+06	1.23822e+06	716059	648136	649943	622454	1.71082e+06	1.28417e+06	1.16817e+06	789706	743180	756589	663889	2.30956e+06	1.61744e+06	378207	554690	524736	333018	856068	1.57654e+06	2.34256e+06	2.06481e+06	366830	223079	598819	2.60679e+06	1.95694e+06	631793	461510	537062	[238][M+1]+		21
2005	709.487	709.442	709.495	67.0851	41.7106	73.7084	2.52915e+06	1.53087e+06	1.44679e+06	141457	3.4928e+06	3.08486e+06	3.08214e+06	1.29789e+06	1.29462e+06	282399	2930.37	4179.05	3.52249e+06	3.04409e+06	4.02863e+06	3.66547e+06	1.81253e+06	2.02925e+06	1.75564e+06	1.47369e+06	4.35474e+06	1.32438e+06	2.19337e+06	1.48013e+06	3.23726e+06	1.39246e+06	2.16313e+06	3.54012e+06	1.37879e+06	2.20846e+06		3.25585e+06	2.639e+06	2.37935e+06	3.37246e+06	3.96005e+06	2.31883e+06	2.40424e+06	2.35094e+06	3.58936e+06	1.94204e+06	1.92351e+06	2.88647e+06	1.34703e+06	1.54859e+06	1.94719e+06	2.16891e+06	2.13847e+06	1.4261e+06	3.27437e+06	3.18652e+06	3.81612e+06	2.81653e+06	2.55936e+06	1242.93		4.59023e+06	1.95306e+06	3.45211e+06	3.09366e+06	2.64972e+06	2.31288e+06	3.01649e+06	4.42374e+06	3.67363e+06	2.79265e+06	2.27715e+06	2.41537e+06	4.32433e+06	3.74338e+06	3.63011e+06	2.94708e+06	2.92093e+06	2.85243e+06	2.54047e+06	13155.8	2997.98	2.58674e+06	3.23075e+06	3.18525e+06	2.54553e+06	2.57521e+06	3026.75	6853.35	5466.57	2.82732e+06	2.10091e+06	2.78924e+06	1378.15		3.01636e+06	2.26888e+06	2.77269e+06	[239][M+1]+		3
2006	709.487	709.487	709.494	105.558	94.4231	124.292	129119	168934	100844	23729.2	814226	219710	456800	37825.9	109493	349569	735713	560593	445394	274863	1.06029e+06	404702	53808.5	160844	42197.6	46999.8	968972	41002.6	90093.4	40485	181315	65748.5	147985	380412	38664.9	114005	573995	598703	181355	96042.1	304961	554388	145510	536522	330627	480906	204602	92498.4	193162	20858.9	26312.2	36650.3	121824	157269	35229.4	256817	45794.6	200751	116205	91512.5	104513	3.03837e+06	479944	53043.9	457015	337636	133858	88661.8	259414	830220	253148	136961	92683.7	113953	775935	453529	331965	198972	171644	161118	164615	877703	331139	31340.1	137199	133515	42680.5	91638.3	384040	521223	380895	57934	21326.5	132016	92189.4	295621	247414	92902.5	109058	[240][M+1]+		23
2007	709.487	709.45	709.593	147.676	142.901	159.154	20359.8	21954.7	14944.9		62279.6	56729.7	234534	411.562	8411.47	23031.1			358647	130075	88522.9	99661.8	4050.24	29151.7		4075.8	248472		2338.62	2303.33	9119.73	8663.41	19811.4	51334.8		67149.1	76828.4	230431	64470.7	29981.2	131554	286970	39777.6	526830	141366	236469	157353	24938.5	67481.7	7362.05	18667.1	28679	69680.2	41075.1	9139.05	45244.3	16702.6	34607.2	12184.9	11234		1248.06	143710	7296.68	222539	115225	56933.7	23586.9	163483	180083	55802.5	46641.9	20881.2	27158	383880	234388	168892	55025.6	34678	44011.2	45903.4			6731.15	81257.3	87325.2	8855.64	7642.87				28278.5	10366.3	87137.3			165156	45302.5	60168.4	[241][M+1]+		8
2008	709.469	709.464	709.471	178.781	166.522	194.094	32658.3	45776.5	36574	54479	58741.4	20798.3	23790		27181.8	41812.7	14222.9	5903.54	42885.1	32309.2	32656.1	63059.6	11293.2	29828.9	2817.18	1522.62	48843	17361.6	10970.5	15423.3	13625.6	20912.7	30841.2	38542.7	24540.4	409259	14524.8	48219.4	33468.4	26901.7	51380.2	51186.8	33791.3	58197.3	46035.4	54751.4	50846	47039.1	39294.9	20702.2	13095.5	17632.6	30610.7	18611.4	19636.1	18729.2	13510.5	18614.5	17349.7	21240.5	12088.5	20966.7	41530.1	23522.8	34742.2	32897.7	23361.4	30502.5	28156.9	35219.4	29991.1	20896.1	24814.2	20157.8	51319.5	37515	42757.7	19169.2	15116.7	15791.2	20553.1	16577.3	5034.15	10709	20423.5	27168.2	14439.6	17638.7	9861.66	18014.5	5726.13	12312.4	5111.64	25866.8	8986.84	4720.38	40272.1	20864.2	15837.1			302
2009	710.201	710.194	710.201	62.8097	61.23	66.2577	293704	391175	308238	260948	178063	210770	113777	403000	259024	147966	129753	156707	99499.5	99738.8	133159	171884	291973	311371	405975	388348	153922	321048	373745	191571	411905	324987	287292	333517	248837	254076	394044	139945	213345	166448	215900	176237	272799	126460	199294	187085	228706	287632	231540	233099	185632	170272	232492	213165	269270	174133	192193	143305	152163	209265	73285	72507.9	97019.3	182654	32576.8	72984.3	129806	134085	74635.9	103036	124412	152206	135011	168289	48269.6	55844	66098.7	132494	158039	161277	155003	149939	192310	160313	65663.5	106569	157138	166754	187412	217637	272622	142473	157330	136778	133725	202059	105952	159192	136853		[M+H]+ 709.192	4
2010	710.199	710.154	710.201	81.1654	76.2703	90.124	347229	473192	365337	193465	178908	264980	145178	486690	370933	153458	152557	163821	53426.8	86501.4	157322	207204	418102	365580	585592	526496	149182	414041	301863	335919	403261	354601	298603	296365	391473	290311	565000	196113	284118	176897	222594	167694	249843	161716	247286	164973	275674	348527	262062	412030	476955	297368	250054	235885	364948	154842	185603	127378	145914	208308	80003	141006	89092.1	199159	56575.7	62810.7	123351	117406	97458.6	97005.2	93295.1	121409	116401	171367	71582.4	70174.1	83841.5	135391	154915	149901	162373	149211	160776	94823.2	69732.5	58187	96749.4	119997	114746	191462	127048	87184.7	127718	97652.8	134811	148651	67903.4	112323	93574.6	[242][M+1]+		259
2011	710.129	710.127	710.201	186.207	157.109	202.384	38389.3	56262.9	39885.3	29482.7	36406.5	58329.3	19872.3	38907.6	48392.8	6381.03	11404.9	32578.4	11973.2	25779.6	45480.6	27592.3	64845.7	55001.2	87449	42716.3	23479.5	34588.1	66372.4	9819.42	57141.5	45594.9	33607.7	14223.8	93010.6	79523.3		6498.52	65867.6	94058.4	36610.5	34944.4	53983.7		16457.6			572425	27245.2	267121	112291	37009	41699.1	19217.8	318472	60821.5	82778.2	34190.4	76818.4	33702.1	3116.09		37303.3	38566.6	15815.2	12392.8	31507.7	53599.6	53501.5	27809.8	40493.5	60275.2	61130.1	51901.5	4621.74	46769	28641.1	60251.4	67355	60859.6	52116.3	40441.4	30731.6	36363.2	64001.8	32863.1	33020.6	27752.1	26975.2	18509.9	39449.1	41555.3	46630.8	24640.4	4517.99	36783.9	45407.3	44866.2	37932.7			956
2012	710.492	710.458	710.497	67.1924	55.4773	74.7513	609560	376864	356149	34102.2	830747	742404	744847	313526	322459	759850	1062.73		853790	744476	944410	868328	432769	498994	425504	359337	1.05356e+06	321083	535934	361895	775507	345251	528198	855106	342773	549087	1464.07	793246	631478	591264	827423	968093	560419	597371	586705	869232	476131	467451	704023	335020	379299	471062	523693	525396	355300	764512	759264	925872	673237	604851	948.505	1220.33	1.10606e+06	464669	845968	737493	620564	557633	709222	1.0447e+06	886564	681171	552784	582098	1.06594e+06	889951	868124	689901	698974	684905	618254			647313	818011	806659	634450	641360		1821.82		708226	528253	697592			773165	548550	684062	[239][M+2]+		3
2013	710.492	710.475	710.497	82.4068	77.411	84.7618	123677	133133	90300.2	10262.3	321610	208342	318303	74318	119155	819291	530244	601730	249125	182276	467177	283279	141127	232992	118880	160295	345618	83323.2	347300	111340	660327	101243	205594	274167	64994.4	333425	414595	224740	131987	110100	214357	251531	145328	322942	183256	257549	184099	138079	175480	99091.8	113429	122165	140625	117402	109904	182333	93368.1	169770	155614	181896	1.20105e+06	962820	256938	94242.9	287554	218097	153735	175685	274259	313062	176636	168448	136778	169773	362668	323646	277467	202407	195387	198384	173738	571683	395636	91471.6	131209	137134	88233.9	176262	394249	594922	516221	97906.7	71276.2	164354	647504	492731	174695	107470	142929	[238][M+2]+		21
2014	710.711	710.706	710.711	336.775	333.678	338.591	97716.5	52045.1	38847	67401.4	35567.5	13135.3	43496.2	85249.2	63449.1	42037.7	24555.8	104083	91062.1	38743.4	32184.2	16346.4	6736.45	112219	56258.4	72021.6	10660.2	44897	62231.1	45828.3	89096.3	51673.2	28135.4	19321.4	36429.5	23786.5	156516	50520.2	21146.3	18808.1	12048.7	13066.2	32049.1	74302.9	30357.3	85276.3	75285.4	75094.5	48063.8				22264.2	23543	31534.2				34462.8	116383	27789.4	16082.9	16178.6	59949.2	31445.9	31322.1	71418.2	74748.6	26386.5	13690.1	86055.5	69099.9	62191.3	74367.2	77142.7	23238.6	21317.1	39914.7	57927.1	43304.6	33830.2	9406.04	176421	46023.5	25223.2	34615.9	57619.2	149065	94108.9	51321	26605.5	22617.9	57242.1	72312.2	16873.6	68989.6	31410.2	28175.1	37751.8		[M+Na]+ 687.72	51
2015	711.194	711.193	711.201	62.851	61.23	66.0533	151100	177629	142646	118347	82771.7	102417	42196.1	183784	134504	64231	50555.3	68251.7	38878.3	51052	69198.1	82408.6	149670	136307	198633	202931	70209	143052	173858	88998.5	187902	148157	134920	153610	117550	114751	176737	70825.1	93984.3	80673.8	98837.2	82354.1	120915	58433.8	93385.9	112774	106968	132121	104610	105972	98795.3	99657.4	102103	104679	126020	79475.9	84978.9	88021.8	70534.9	100340	35058.7	32919.8	56660.3	87979.6	38353.7	54817.4	58168.8	65037	62896.5	50491.5	60880.2	68503.3	61195.4	83484.6	29655.2	46883.8	61932.6	67470.3	80514.4	72022.8	74253.5	66377	82040	76910.5	52066	49543.9	69705.5	75933	81812.6	97940.9	65850.1	66180.4	68384.1	74806.9	61957.6	99451.8	51301.8	75395.8	66817.7			4
2016	711.498	711.386	711.536	67.0835	55.1892	78.8123	121679	72538.5	71456.7	59096.6	168737	144586	146315	62433.8	52373.1	150463		121506	167721	154870	186059	177604	85872.2	101636	89028.5	70261.1	207807	68054.5	104652	74205.8	151544	67908.3	105009	165758	70498.1	111015	8281.97	159863	116537	111939	169144	191011	118373	126159	125085	177244	101105	95348	141032	67842.8	77199.4	96111.5	109725	101019	70958.5	152986	147939	185844	133342	121393	15964.1		216061	95705.5	167276	148248	118326	117445	144272	214291	169014	135891	115228	116738	199783	178373	168978	137208	140132	142405	128431			126672	161477	156120	125424	127676	82999.7	119571	105614	140796	107499	142653		98527.9	155196	109873	146912		[M+H-C2H4]+ 738.524	3
2017	711.922	711.916	711.926	451.535	449.985	456.744	55952	38431.2	39194.7	26577.4	37105.4	26053.1	64726.2	16676.7	44612	23333.2	16862.7	13903.5	34938.7	33491	25226.6	29484.3	15448.1	41175.9	35934.2	14490.7	48630.6	14652.8	30331.5	35973.7	17890.4	24312.9	32487.7	24039	28018.6	26630.6	14966	42664.3	34341.5	26940.8	54453.1	39501.6	36762.2	26625.2	29203.2	26366.2	45997.6	29656.9	27625	16834.3	28763.3	19469.1	20950	31005.7	25498.5	15454.5	17427	21081.6	34535.3	27241.5	18366.9	8538.27	42181.5	31411.6	34155.3	24646	30299.4	46288.2	35573.3	31744.5	42808.4	41576.4	31267.7	24641	18144.3	107590	147187	69559.2	33172.9	25895.7	29995.4	23084.6	17097	24818.3	36164.4	33050.2	25180.6	20205.8	16747.8	25801.4	21263.4	22310.1	22194.6	21716.4	11493.5	19929.3	30803.7	32724.1	21793.2	[243][M]2+		154
2018	711.863	711.86	712.026	336.869	334.385	348.338	24972.6	14665.5	17780.4	5972.07	11393.2	10186.3	12735.2	7052.44	26781.6	21377	16019.1	37639.6	18709.8	21066.5	12140.2	8259.73	5946.58	27708.9	13578.5	11311.7	1770.84	17641.9	11185.2	18840.6	32558.5	20823.4	16340.6	11003	20655.9	12894.6	31087.8	14344	11344.4	11599.1	6700.64	6562.61	17549.4	15328.5	15971.4	35267.8	18656.2	25405.8	18721.6				10487.6	18925.9	12454.1				16419.6	35835.6	7945.77	3754.6	8596.96	22949.8	11583.4	20874.8	22105.2	26717.9	14469.4	7635.47	28332.2	22652.4	20127.4	26351.1	20700.8	7243.34	11068.9	17363.5	28593.8	22350.4	17373.1	11936.3	38758.7	22108	13217.4	14113.4	23317.4	39562.5	36633	22297.3	15948.6	16024.2	19638.4	38076.9	9814.11	30329.5	11697.2	15362.5	18385.6			51
2019	712.204	712.16	712.209	124.141	101.733	128.745	70115.5	77914.2	151201	152667	130996	131652	79198.5	113987	71042.9	46588.6	63458.4	78717.4	55655.4	87780.4	127364	109820	142181	183646	100461	93789.3	140787	115718	80146.4	127644	125106	202688	215974	74416	64184.6	105577	42776.4	33652.3	108319	68210.6	69220.5	73138.2	73902.5	2643.46	42103.5	6079.82	2497.48	6907.07	63748.7	81180.5	73372.9	52633.1	161910	120322	70604.9	65019.7	26744.4	55730	92954.9	96184.5	46539	19554.8	100705	120633	49936.6	37529.4	148092	72638	78140.7	94380	11010.4	104644	65365.2	95374.2	10832.9	91120	70544.5	111513	98232.5	104230	80486.3	113885	107805	100539	75245.3	129216	114610	79722.8	179203	75479.5	69328.7	58645.7	62011.8	94320.6	46332.9	105401	55138.2	79382.6	95584		[M+Na]+ 689.215	17
2020	712.423	712.418	712.428	451.382	449.705	453.301	46112	25841.3	28011.9	18153.4	19876.3	23441.4	54903	17827.4	27764.4	16349.4	13216.4	11676.5	18625.7	23825.8	13817.8	25220.1	16649.8	24244.1	23533.4	13280.5	23782.5	14399.8	21379.9	27785.2	15319.8	18353.3	17800.5	19990.3	16094	20739.8	9658.61	27950.8	26709.7	18583.9	41590.7	31697.7	28049.7	19270	17978.9	18358.4	23270.3	24316.6	16875.4	15468.6	18320.6	16669.5	22504	23759.1	22127.6	12787.2	13649.7	20259.6	26579.1	27773	13857	11127.8	24491	20767.1	24679	26633.1	18392.8	31052.4	27505.4	20889.3	37526.1	34777	28163.9	20705.8	13139.2	75463.7	108324	47488	24478.7	25836.5	23392.6	10421.8	14585.3	17797.8	27913.5	19713.8	20911.3	14502.7	12080.6	16324.3	15004.9	15375.9	14315.9	15789.8	9082.92	8662.95	22014	26857.7	18638	[243][M+1]2+		154
2021	712.499	712.493	712.502	67.7624	64.4992	82.3431	25273.2	15812.5	13174.1		29993	29943.6	32473.5	9144.58	9636.53	27425			33024.7	31021.2	39535.2	32857.2	14754.5	13012.7	17706.5	16358.2	43570.7	11450.6	14712.9	12895.9	28826.7	14275.4	20661.9	32909.8	13594.4	18108.3		40210.9	25210.2	21633.6	33344.8	37844.7	22604.5	45826.9	27442.5	32759.7	30286.8	28630.2	29469	11167	15565	19426.9	16978.5	10256.1	14519.9	27672.4	28183.7	34222	23637.7	24891.2	44315.4	36516.8	39245.5	16983	32322.3	28535.5	29444.1	25253.8	19841.8	38216.3	32598.8	22523.5	22066	23706.7	37472.4	37580.2	29261.1	26917.3	27820.4	21856.9	24090.6			29762.3	37761.9	31653.5	18815.3	25022.2		18483.7		28437.1	21627.7	28114.3		15983.7	27464.4	21397.3	22403		[M+Na]+ 689.508	3
2022	713.439	713.244	713.448	67.0084	55.7733	73.7084	3.3361e+07	2.2572e+07	2.11069e+07	1.14289e+06	5.04922e+07	5.17662e+07	7.03001e+07	2.07397e+07	2.49697e+07	9565.13	5869.62	3193.89	5.43822e+07	4.55042e+07	6.03465e+07	5.04632e+07	2.47797e+07	3.1091e+07	1.99268e+07	1.85899e+07	7.1297e+07	1.69542e+07	2.10916e+07	1.92875e+07	2.48932e+07	1.69959e+07	2.81486e+07	4.01102e+07	1.62832e+07	3.55498e+07	1856.75	5.20014e+07	4.24946e+07	3.22978e+07	4.18009e+07	5.67937e+07	3.09215e+07	4.24085e+07	4.13947e+07	5.09673e+07	2.91507e+07	3.34189e+07	3.74416e+07	1.99885e+07	2.6349e+07	2.93392e+07	3.4655e+07	3.68522e+07	2.49577e+07	4.43807e+07	3.76487e+07	5.03763e+07	3.88748e+07	3.08589e+07	5971.81	7870.79	5.44782e+07	3.17374e+07	5.98905e+07	5.01285e+07	3.95767e+07	3.94227e+07	5.35292e+07	5.92196e+07	4.19468e+07	3.99572e+07	3.44817e+07	3.70301e+07	6.44085e+07	5.56621e+07	5.22942e+07	4.41512e+07	4.34138e+07	4.02303e+07	3.7994e+07	16356.6	14137.2	3.86814e+07	5.42154e+07	4.71997e+07	3.98135e+07	3.10306e+07	6188.33	28886.1	20815.3	4.34487e+07	3.29225e+07	4.40238e+07	3874.7	2383.54	4.3554e+07	3.73099e+07	4.68575e+07	[244][M]+	[M+Na]+ 690.451	3
2023	713.439	713.209	713.446	147.422	137.195	158.478	2.3334e+06	2.55182e+06	65297.8	87058.6	1.08188e+07	9.91509e+06	7.2958e+07	552309	1.82536e+06	6.48147e+06	145660	48363.7	4.78411e+07	1.60654e+07	1.9479e+07	51714.7	1.74938e+06	5.25156e+06	587720	624736	2.95096e+07	450739	922277	840955	975142	2.55969e+06	5.84434e+06	7.74783e+06	770728	8.93818e+06	87755.8	3.82986e+07	1.14897e+07	4.76134e+06	1.39614e+07	3.267e+07	5.43059e+06	6.33188e+07	2.42653e+07	2.52341e+07	2.00049e+07	6.08681e+06	6.92627e+06	2.65936e+06	4.335e+06	4.62183e+06	1.0963e+07	8.53844e+06	3.37335e+06	7.41802e+06	2.28216e+06	6.1866e+06	4.07211e+06	1.4765e+06	30129.6	144337	1.86216e+07	1.20309e+06	4.02779e+07	2.17264e+07	1.06001e+07	7.99902e+06	2.60167e+07	2.26754e+07	7.82991e+06	7.5467e+06	6.24429e+06	4.00765e+06	5.43641e+07	3.64109e+07	2.68442e+07	9.71827e+06	5.40795e+06	7.96669e+06	6.83169e+06	147270	14223.6	2.16778e+06	2.22046e+07	1.8365e+07	2.75713e+06	1.96584e+06	18650.3	69022.5	162137	5.19093e+06	2.48048e+06	1.1274e+07	10069.9	40417.8	2.44492e+07	8.05734e+06	1.07622e+07	[245][M]+	[M+Na]+ 690.452	8
2024	713.441	713.207	713.447	198.128	171.565	206.997	31451.7	5514.57	13628.7		42530.5	66270.2	83882.4	15324.4	33792.9	288089	38129.8	27979.5	598411	66798.7	856429	24599.4	11127.3	25001.2	1182.16	3582.74	140500	820.714	3250.93	3592.94	9720.56	8450.37	24691.3	40683.7	7356.24	200769	10079	990176	35410.5	31729.1	235588	81939.1	31345	701789	1.10078e+06	47174	32600.8	20860.5	21668.5	21442.1	23609.2	26883	44398	218813	20468.1	57993.3	25748	32789.1	15080.1	16899.3	27860.5	12228.5	586873	28170.3	2.2595e+06	326416	34463.7	170913	45023.7	408308	34137.6	170838	35562.4	33608	2.94918e+06	1.81996e+06	64259.8	433193	40205	16523.1	21897.7	26727.7	25140.6	78167.6	41400.3	348821	9519.05	29466.1	28326.1	31463.1	13629.7	47880.2	22475.8	31313.9	10998.1	2849.27	339009	21759.2	32279.2			474
2025	713.439	713.439	713.552	82.8205	76.1048	84.5819	357682	229579	160878	365268	980101	811505	1.65003e+06	4.12946e+06	218571	2.74289e+06	2.32378e+06	2.5446e+06	1.78504e+07	745026	1.39957e+06	999886	233300	1.09535e+07	5.53436e+06	7.73756e+06	1.41734e+06	4.37176e+06	1.53695e+07	4.2781e+06	2.26737e+07	4.19188e+06	286791	566537	3.12407e+06	421985	1.29752e+06	1.60878e+07	536411	7.41875e+06	1.09523e+07	1.15833e+06	332283	883042	677294	1.05246e+06	8.72449e+06	331267	526740	5.3271e+06	6.76177e+06	8.26222e+06	387320	433309	218484	1.44118e+07	465996	763375	385265	7.30461e+06	3.74081e+06	3.52396e+06	891650	240102	1.1425e+06	723082	1.14213e+07	453002	878844	1.12193e+06	547872	454985	399569	433958	1.62496e+06	2.10427e+07	1.85121e+07	622587	608582	1.31111e+07	1.12052e+07	3.50593e+06	1.92455e+06	9.42607e+06	935091	707597	8.36179e+06	6.86074e+06	2.00763e+06	1.98601e+06	1.90477e+06	518981	256589	716803	2.35007e+06	1.52854e+06	1.32516e+07	1.15209e+07	773300		[M+Na]+ 690.451	21
2026	713.439	713.439	713.552	103.753	95.8312	112.418	2.40022e+06	1.82048e+06	1.53133e+06	208563	1.4363e+07	159450	675353	736148	1.53343e+06	1.312e+07	403784	1.05547e+07	6.96758e+06	5.8618e+06	2.14773e+07	358724	1.46073e+06	2.79385e+06	896435	939308	1.46915e+07	840792	1.76803e+06	808507	4.54877e+06	1.00936e+06	2.15023e+06	3.93166e+06	775577	2.6696e+06	197219	8.48815e+06	3.91065e+06	2.35213e+06	4.47616e+06	8.44261e+06	2.47003e+06	7.68115e+06	4.85825e+06	7.77687e+06	2.88881e+06	1.82449e+06	2.99966e+06	957620	1.13545e+06	1.80914e+06	2.69526e+06	3.17923e+06	1.35724e+06	7.33763e+06	2.83617e+06	7.12385e+06	2.54971e+06	1.72304e+06	2.98861e+06	1.55737e+06	6.74385e+06	1.44393e+06	1.01352e+07	5.5655e+06	3.30438e+06	2.25143e+06	4.17496e+06	8.96961e+06	3.56327e+06	2.63466e+06	2.02008e+06	2.54651e+06	1.09244e+07	7.04892e+06	6.36256e+06	3.79598e+06	3.13082e+06	3.0946e+06	2.85562e+06	1.70557e+07	6.38581e+06	2.11463e+06	5.71794e+06	5.04579e+06	2.06626e+06	1.88411e+06	7.28378e+06	5.63017e+06	7.81632e+06	2.01781e+06	1.38171e+06	3.83217e+06	2.97294e+06	4.4613e+06	4.82698e+06	2.7497e+06	3.60405e+06	[246][M]+	[M+Na]+ 690.451	23
2027	713.439	713.439	713.551	122.684	116.655	131.914	747585	601908	361707	111768	4.95143e+06	26048.2	5.58008e+06	215655	556007	4.33023e+06	623747	1.35955e+06	4.65017e+06	2.99367e+06	7.71987e+06	129144	258879	651666	240884	224693	5.37387e+06	174952	523108	199185	681518	487507	1.09858e+06	1.35895e+06	262074	733879	134297	3.30795e+06	1.49078e+06	684975	1.67817e+06	3.99486e+06	679409	4.07108e+06	1.55649e+06	3.72304e+06	1.31306e+06	704348	1.16254e+06	223325	259978	727567	1.34649e+06	924160	314376	1.98534e+06	601347	1.37548e+06	832665	627743	201332	2.02652e+06	2.74759e+06	430293	2.77481e+06	2.91346e+06	831337	976336	1.023e+06	3.33444e+06	1.26346e+06	785081	585130	679176	6.23991e+06	3.63188e+06	3.32124e+06	965919	1.06602e+06	960656	868309	4.53096e+06	1.01632e+06	679960	1.03532e+06	1.70069e+06	630418	765208	1.68195e+06	2.68646e+06	1.36652e+06	450932	385706	1.63147e+06	92233.9	255324	1.34704e+06	1.13194e+06	1.39462e+06			17
2028	713.551	713.551	713.662	148.116	138.432	154.089	58040.2	59316.6	64608.3		582812	499811	1.205e+06		10666.5	271710			691017	1.00006e+06	1.2503e+06	892660	31679.4	171954	294.144		363646	1427.25	12972.6		9914.97	68161.6	235456	332078		373554		552643	605646	178009	809205	456120	189851	4.66868e+06	281321	1.78602e+06	1.20364e+06	119686	266772	72828.5	117028	160682	645375	377671	68920.5	381843	72004.2	292865	119128	18025.4		963.354	1.15667e+06	12007.1	2.85871e+06	1.39105e+06	522936	253308	245808	1.51702e+06	324460	242412	121036	125574	896376	487593	1.72121e+06	440349	208006	301341	182655			56803.9	1.49892e+06	1.24972e+06	46798.3	13859.1				163169	11298.9	620715			1.59309e+06	381553	566119			8
2029	714.154	714.152	714.157	190.646	176.027	203.001	150648	85843.1	133907	75079.2	87557.3	140149	80542.2	90649.5	23899.2	24812.5	64503.1	93675.6	26061.1	65527.5	88904.5	106437	71330.5	178684	95274.5	162949	75487.7	48496.4	88621.8	27070.3	143282	172131	143807	38163.3	16960.6	46438.2	6501.33	25167.6	156079	120037	80465.9	43245.4	43766.7		31440.2				26816.2	11436.8	32632.4	27072.8	32311.4	17584.2	13349.7	67398.6	90503.7	110025	36344.7	55256.3	16776.2	6711.77	94338.2	53720.2	31132.7	28924.2	90011.6	77825.6	68517.3	69395.8	82210.5	93524.1	39846.2	68052.4	4666.12	64798.5	72895.5	31755.6	27061.8	37369	124005	108980	199201	37087.1	118532	150594	45027.8	64153.3	134374	94203.2	69008.1	61550.6	42145.7	63050.2	25374.1	105869	76394.2	62109.4	86973		[M+Na]+ 691.164	119
2030	714.443	714.401	714.447	67.0851	57.0194	73.7084	1.23197e+07	8.58737e+06	7.93041e+06	463948	1.87475e+07	1.93521e+07	2.7804e+07	7.77983e+06	9.32937e+06	923903	3082.5	3999.15	2.05715e+07	1.68336e+07	2.27742e+07	1.863e+07	9.25449e+06	1.15566e+07	7.52564e+06	7.02547e+06	2.69823e+07	6.4154e+06	7.91903e+06	7.24853e+06	9.36541e+06	6.4525e+06	1.04506e+07	1.49471e+07	6.16179e+06	1.32448e+07		1.94463e+07	1.58873e+07	1.20352e+07	1.55222e+07	2.14575e+07	1.15234e+07	1.5817e+07	1.53568e+07	1.90769e+07	1.08475e+07	1.24899e+07	1.38807e+07	7.57278e+06	9.77115e+06	1.08859e+07	1.2826e+07	1.36338e+07	9.34015e+06	1.64902e+07	1.40063e+07	1.88376e+07	1.44712e+07	1.15363e+07	1604.86		2.04063e+07	1.17754e+07	2.33623e+07	1.89067e+07	1.46914e+07	1.46369e+07	1.96281e+07	2.22997e+07	1.5538e+07	1.48334e+07	1.27671e+07	1.37468e+07	2.47555e+07	2.12106e+07	1.97292e+07	1.65115e+07	1.61073e+07	1.50069e+07	1.42242e+07	6895.13	5796.31	1.44117e+07	2.05164e+07	1.77143e+07	1.48194e+07	1.16227e+07	1852.31	18868	13465.2	1.61182e+07	1.2077e+07	1.63107e+07		3944.21	1.60333e+07	1.39822e+07	1.73111e+07	[244][M+1]+		3
2031	714.443	714.213	714.448	103.999	95.8312	114.769	898443	781160	574171	73976.2	5.57779e+06	2.35012e+06	7.56605e+06	273949	651345	3.01563e+06	3.87944e+06	4.14446e+06	2.75633e+06	2.11922e+06	8.37022e+06	5.18741e+06	534212	1.09245e+06	359088	374199	4.91498e+06	336979	606144	394711	1.09974e+06	459444	580966	1.77226e+06	269411	961167	1.88496e+06	3.99859e+06	1.34807e+06	841086	1.75424e+06	3.13092e+06	898001	3.00897e+06	2.07955e+06	2.5233e+06	1.10258e+06	757192	1.18876e+06	386799	474497	714735	6334.23	1.36166e+06	490576	2.33097e+06	1.09213e+06	2.76247e+06	1.0168e+06	634298	1.17814e+06	1.00402e+07	2.74016e+06	555155	3.28605e+06	2.1887e+06	1.16218e+06	893253	1.84694e+06	3.49135e+06	1.40266e+06	991991	804241	918872	3.96443e+06	3.25212e+06	2.1354e+06	1.21054e+06	1.17894e+06	1.16269e+06	1.18505e+06	7.60223e+06	2.39516e+06	770733	1.98845e+06	1.67202e+06	788747	888028	2.92533e+06	2.21908e+06	3.05834e+06	869343	542563	1.5758e+06	1.19105e+06	1.7536e+06	1.77913e+06	1.00634e+06	1.413e+06	[246][M+1]+		23
2032	714.443	714.443	714.556	82.7784	76.1048	84.7586	115915	3.29211e+06	2.16905e+06	153676	305601	6.33222e+06	1.08567e+07	1.57304e+06	2.62299e+06	987008	857957	971409	6.82824e+06	5.26425e+06	1.04359e+07	322026	2.76925e+06	4.2767e+06	1.59864e+06	3.00081e+06	8.82968e+06	1.68073e+06	5.86387e+06	1.64424e+06	8.60273e+06	1.63485e+06	3.10872e+06	4.414e+06	1.23054e+06	3.73862e+06	7.2883e+06	6.24534e+06	4.55576e+06	2.93127e+06	4.25011e+06	7.25762e+06	2.97625e+06	6.64621e+06	5.41698e+06	354878	3.40211e+06	3.2488e+06	4.26887e+06	2.06364e+06	2.65658e+06	3.23699e+06	3.84674e+06	4.10991e+06	2.48207e+06	5.59051e+06	3.72325e+06	5.86763e+06	3.82676e+06	3.93823e+06	1.94383e+07	1.38312e+06	292736	2.81195e+06	8.11814e+06	5.86315e+06	4.46664e+06	4.38305e+06	305305	426085	4.46044e+06	4.21079e+06	4.04063e+06	3.97874e+06	9.92047e+06	8.14866e+06	7.22798e+06	5.27366e+06	5.18596e+06	5.09286e+06	4.40453e+06	1.40965e+06	638233	3.68054e+06	6.45341e+06	5.16332e+06	3.25893e+06	2.67295e+06	693910	655081	712686	4.25178e+06	2.52195e+06	5.23876e+06	925180	553006	5.18292e+06	4.47199e+06	5.47607e+06	[247][M]+	[M+Na]+ 691.454	21
2033	714.443	714.443	714.558	147.888	137.195	158.478	919407	1.04096e+06	1.19487e+06	9145.09	4.17802e+06	167187	2.0645e+06	240028	731822	2.54954e+06	58264.8	25627.9	1.29525e+06	6.15535e+06	433215	294806	699333	2.06948e+06	237861	245941	735719	175554	366557	270001	385562	1.00386e+06	2.2642e+06	3.04498e+06	325613	3.51904e+06	19998.2	1.06907e+06	4.45158e+06	1.84146e+06	5.40756e+06	853892	2.1349e+06	2.04401e+06	542001	664951	351036	2.38644e+06	94372.1	1.04865e+06	1.70834e+06	1.80255e+06	193322	108088	711974	2.89034e+06	889375	2.42742e+06	1.59917e+06	585498	9778.64	84151.2	369933	478264	1.06809e+06	452875	108645	3.12517e+06	577110	539561	100344	2.94967e+06	2.4486e+06	1.57288e+06	1.59374e+06	963971	574937	3.86441e+06	2.13844e+06	3.09531e+06	2.68653e+06	212204	9522.66	922901	519320	429233	1.08327e+06	770930	7087.48	30475.1	66005.1	57778.5	948087	4.32763e+06	863.795	7614.34	426225	90479.2	4.18841e+06	[245][M+1]+		8
2034	714.397	714.396	714.405	451.516	449.985	468.579	145028	62788.6	83053.3	41062.9	36516	49056.5	120296	32438.1	81499.9	36386.1	20346.3	32619.2	39750.9	40407.1	45890	30639.6	18302.5	55925.6	53219.8		53963.3		43529.5	59470.8	40501.1	50236	41821.9	35858.3	63911.5	55766.8	19934.7	85478.7	62394.9	53294	123849	66760.5	71576.2	48407.7	51532.3	38845.1	84903.8	56102.6	56796.2	26764.6	71957.3	47415.1	44462.5	65426.8	63680.1		7339.7	15361.2	86123.6	76170.6	36479.8	18421.6	58964.4	96009.8	51274.5	65722.6	59391.5	139869	70651.3	50709.3	105515	112239	92005.9	69478.8	81200.1	194934	282496	171225	80957.9	70573.1	77608.7	32974.3	38110.7	66360.6	70699.7	59787.1	97319.7	44355.8	31766.8	41985.3	29142.7	50903.5	66402.9	54664.2	17833.9	19449.3	44767.1	67413.7	62318.9	[248][M]2+	[3M+2Na]2+ 460.939	154
2035	714.899	714.898	714.906	451.439	449.797	455.141	96803.9	36525.3	53035.7	23509.6	23826.7	43581.6	92582.7	29770.6	66566.4	24881.9	22599.5	20191.9	29446.7	28246.3	18373.9	21516.1	21385.4	46085.7	55060.6	33398	33366.8	31448.7	43589.4	48807.7	29018.2	34643.9	32144.8	21325	54200.1	34761.9	17448.5	60682.5	52977.9	33429.3	69619.6	52601.6	50167.1	27238.8	32412.8	24054.1	48924.8	51546.6	37963.6	21871.9	48694	32251	34542.1	49106.1	45535.4	17814.9	29296.6	18669.9	54190.9	63115.6	25481.8	14464.1	51316.1	68056.5	35094.3	31540	40575.2	91574.3	48149.8	34428.8	57931.9	91102.8	71721.2	49673.1	41028.2	126193	200113	123782	56744.2	52562.5	65300.3	20906.2	26723.3	53701.3	53132.4	46271.4	69529	25615.1	20715.8	28331.7	22138.1	29727.4	44138.3	33376.1	11889	14523.5	34280.6	44160.1	41822.9	[248][M+1]2+		154
2036	715.159	715	715.16	190.027	180.996	203.532	33174.6	32881.3	67498.1	32329.4	43482.7	78103	30933.9	31563.5	24723.3	7176.88	15036.7	38259.6	6633.39	21784.9	33661.9	25869.8	56435.2	67584.4	32897.4	33835.6	26199.9	21295.7	35358	11091.4	55055.4	45453	54257.8	15573.1	2863.83	29955.7		4482.84	56214.3	29179.1	28484.2	7178.79	23486.4	20327.5	13301.9					5083.1	9071.07	19755.3	33779	21097.6	2443.8	14994.3	32528.5	41570.8	33146.4	16546	19747.9	30949.2	36304.5	11965.4	6827.36	6107.97	29062.9	18399.4	12353.4	25253.3	40234.5	45228.3	24150.5	15114		33680.7	37440.8	34434.2	27628	22402.9	48479.5	43464	53067.2	21337.4	62741.9	31412.1	33557.9	18684.6	41426.2	25483.7	22850.3	52899.7	9442.23	20796.7	14135	25250.8	31192	14649.2	35976.3			957
2037	715.372	715.365	715.426	247.09	240.509	255.773	195462	21098.1	8532.91	30075.5	3224.3	44671.4	157406	42714.9		68678.1	38129.5	41217.2	60407.5	70351	12898.8	8002.32	9720.63	45007.9	65828	59149.8	6613.5	25665	30835.4	44343.1	37364.4	28112.6	27901.8	21355.4	89724.5	54579.8	14783.4	33355.7	78682.3	60057.7	71089.3	46176	73221	18494.9	45386.9	57199.1	69809.9	90243.9	78939.1	60408.1	136976	95656.2	56742.4	48238.3	104783	69104.8	63670.5	15972.8	88030.9	91437.2	6999.15	15545	58879.2	96712.7	41264.8	62979.2	77776.1	120364	97778.8	39212.9	75915.3	100638	105269	116979	20116.1	57417.7	78030.7	105663	113198	111956	112179	35217.1	34647.6	102433	87763.5	64845.3	96218	82708.7	45255.4	43371.9	53131	68080.4	112185	99384.2	17874.4	29322	66731.9	110197	85425.7			710
2038	715.325	715.279	715.367	263.619	258.961	266.933	135179	21860.1	23823.6	50530	37794	44307.6	152540	24909.6	50790.9	53876.3	43087.1	43904.6	64685.9	71323.2	47632.9	27702.8	17272.9	39784.3	35915	21520.2	45534.5	35043.4	17487.5	33802.1	32661.9	24004.7	36550.4	34400.3	50421.8	39186.2	23425.6	65918	45999.8	35954.3	97177.9	69430.9	56443.8	52159.3	51113.7	77117	67222.9	57059.4	43113.5	19078.4	30334	24692.4	50046.7	55392.6	46093.5	10304.2	23021.5	8617.75	59861.4	70632.3	26339.1	33671.7	54527.2	53096.5	57575.1	69731.3	58346.6	75780.5	69315.1	44601.4	57320.9	65004.7	53742.6	48514.8	52499.3	57346.9	77362.6	77986	49799.2	56503.4	60549.1	41369.2	41004.4	58620.8	58952.8	53557	61129.4	49877.5	35427.8	56450.6	35613.5	51973.4	38331.6	58552.2	19973.4	28302	57262.4	56359.3	56294.7			47
2039	715.447	715.432	715.56	67.1158	52.3326	76.1048	167569	1.8235e+06	1.94135e+06	123374	289470	302483	502561	83279.5	112055	186418		13903.6	4.92236e+06	4.10009e+06	401936	293900	2.23978e+06	2.77623e+06	74647.2	1.72102e+06	467876	1.58218e+06	1.95585e+06	81687	117439	72816.4	2.55956e+06	216633	1.53398e+06	212496	9099.83	322288	3.8282e+06	2.94274e+06	3.80835e+06	353220	2.83341e+06	3.80276e+06	3.8658e+06	4.64343e+06	156142	3.04014e+06	222276	1.86838e+06	2.38904e+06	2.62521e+06	3.13276e+06	3.3232e+06	2.30174e+06	4.00117e+06	3.4212e+06	309618	3.47051e+06	120202			345891	2.87251e+06	443778	331291	3.53305e+06	3.49396e+06	355829	372703	234517	226641	3.08634e+06	3.31578e+06	450603	380408	353401	3.94742e+06	251215	3.59659e+06	3.4421e+06	19490.6	14244.1	3.47411e+06	389330	344520	3.63154e+06	2.84421e+06		14058.9		3.94277e+06	201162	290834			301570	214412	4.16499e+06	[244][M+2]+		3
2040	715.447	715.447	715.56	82.9849	78.0577	84.759	747283	608961	538493	39929	1.8699e+06	1.55146e+06	2.63884e+06	399735	666814	3.84268e+06	2.79803e+06	3.0986e+06	1.72589e+06	1.63851e+06	2.54808e+06	2.48751e+06	690323	1.04568e+06	395368	432707	2.16402e+06	428141	1.41707e+06	427199	2.04732e+06	409226	768495	1.11324e+06	311703	929228	1.78147e+06	1.54123e+06	1.14172e+06	714648	1.30032e+06	1.78821e+06	935991	1.63902e+06	1.19492e+06	1.62684e+06	862457	786482	1.05683e+06	528958	671031	792972	944746	1.04769e+06	629424	1.67688e+06	920193	1.41178e+06	940551	700446	4.53749e+06	291837	1.90139e+06	707551	1.975e+06	1.44001e+06	1.11152e+06	1.0733e+06	1.61024e+06	2.03388e+06	1.08749e+06	1.05001e+06	1.00595e+06	985285	2.42057e+06	1.89713e+06	1.74741e+06	1.28776e+06	1.25023e+06	1.26801e+06	1.08611e+06	298827	2.4404e+06	929992	1.5917e+06	1.33408e+06	835145	1.12826e+06	2.50747e+06	2.46634e+06	2.3907e+06	1.06875e+06	687502	1.27996e+06	2.76002e+06	93389.7	1.30123e+06	1.12814e+06	1.33264e+06	[247][M+1]+		21
2041	715.447	715.447	715.559	147.497	136.879	155.805	272675	250024	298806	2040.24	1.04562e+06	932347	389537	55937.8	189044	641463	10771.6	9730.98	209128	1.5281e+06	1.80294e+06	1.38865e+06	172692	492295	59768.9	62743.8	139354	47815.9	94415.3	49653.5	98599.1	259336	572477	747019	78025.4	830156	1791.47	3.49531e+06	1.10505e+06	466011	1.33389e+06	2.99895e+06	546244	5.75917e+06	118936	2.34938e+06	1.91322e+06	586513	672388	264062	415698	449464	1.04948e+06	830022	209818	700227	224569	596246	404698	146390		14488	1.73209e+06	166975	3.61459e+06	2.0231e+06	1.00972e+06	777152	2.40556e+06	2.09964e+06	751337	738415	622511	358924	319922	179129	84792.2	944867	514232	794235	670698	54479.4	1251.91	240800	2.08398e+06	1.72473e+06	285802	201482	1168.63	53555	7691.15	516935	245606	1.09745e+06		1923.44	89463	789340	1.03179e+06	[245][M+2]+		8
2042	716.452	716.45	716.564	67.1225	65.2315	76.1048	562978	322408	352109	23655.5	824089	826517	1.18493e+06	354710	398513	583493		6537.2	872519	765212	976413	810321	410422	516506	328941	307939	1.1514e+06	297240	364042	330623	422171	291346	475733	663178	273068	589003		861007	709263	548330	698388	951441	532362	720100	709332	842232	500009	560065	628372	346438	439048	490162	568755	601870	426744	714807	607035	825746	618653	498048	22239.4	15654.7	883889	512621	1.00859e+06	825923	652736	646381	858426	978984	679904	649766	575746	40183.9	69158.2	913351	877473	733901	718631	660110	636698			647389	924590	793698	662594	543002				735620	556426	746659			734311	616970	784046		[M+Na+NH3]+ 676.435	3
2043	716.452	716.449	716.564	147.908	130.176	157.478	44089.7	51139	60992.4		193827	172260	1.17921e+06	8229.02	19560.1	122439	1228.81		853177	289845	330633	257774	31333.7	94007.7	13007.3	8326.2	475292	9186.21	17772.8	7629.92	19777.9	48327.6	107381	141964	10888.5	166500		646616	210938	86667.7	244749	533559	106845	1.07586e+06	429293	437727	340319	114520	128295	50573.7	82295.3	84681.8	193327	154255	62624.7	135664	42240.9	108615	76035.3	30239.5		1356.58	311395	26594.6	652695	370404	192176	150157	444880	382334	147553	86241.3	115794	70977.4	50665.8	595175	463255	180546	90790.2	146711	104001	635.062		40144.7	392348	323523	50095.3	32706.7				102131	47661.6	205277			411269	145499	196150			8
2044	716.452	716.452	716.559	83.0807	78.0577	95.8312	163879	146967	104461	1233.36	337182	288820	483172	72576.6	112520	702252	515899	557851	339182	244269	462838	311992	128437	196414	116455	123895	564624	69581.5	259211	63256.5	405645	68997.7	144109	209137	66405.8	175795	335212	286299	215593	141584	194799	432008	169864	318006	259353	421768	166469	140820	194664	103301	129233	151138	193449	190876	120658	256706	174892	270005	173727	187411	59233.9	779429	280946	113785	381275	267176	180179	202745	343052	405128	212987	201722	187856	183355	471427	349802	325839	246716	241351	242130	197009	787296	450040	161834	309550	253941	168330	238733	468946	464586	440996	197086	128261	255438	515724	367025	255007	198818	262272	[247][M+2]+		423
2045	716.554	716.461	716.56	368.142	365.019	379.394	105097	8117.82	39639.6	10392.2	40340.2	66818.4	68557.8	94554.6	25030.2	71020.5	30410.6	127037	85054.3	221408	32466.5	17792	44385.9	30580.8	45045	21093	19678.3	8019.27	75934	11956	142067	26499.1	9257.36	4822.91	370011	75454	239179	144274	164019	162968	51304	53540.6	90294.9	120984	149528	332425	112144	667288	250384	286402	267474	318697	91150.7	73538	199926	102252	77764.7	119565	140239	133545	53383	133278	60742	257114	83760.3	79597.4	131141	93093.1	51540.2	81308.3	235609	115373	165563	256330	124231	73270.1	85383.9	101804	203098	114834	93960.9	31101.1	17046	167285	80608.2	83348.9	134277	83694.5	22893.1	95491.6	326781	63659.6	376556	110985	67750.1	456387	130640	344750	164858	[249][M]+		403
2046	717.365	717.325	717.458	273.978	263.038	285.325	287588	48175	46600.9	130338	82930.8	101548	399799	59778.4	127676	113095	72777	78874.3	185216	128068	101309	72719	39871.4	100088	79905.2	52308.7	143315	42571.9	53292.2	80409.3	51203.1	68918.7	74291.7	70654.8	94794.4	96939.8	45632.5	183705	134435	104549	237001	218221	127784	155678	129895	140786	166707	151647	113457	52934.3	104967	68322.8	126964	133953	136527	50641.7	58995	64447.6	161456	151148	61281.3	100547	161026	117522	193598	152469	144178	183972	176578	174168	141879	152454	125340	129782	110719	193248	195194	215123	135679	143823	138099	77292.4	76273.3	136832	153337	156140	133293	119633	73342.3	103876	90647.7	122085	106385	133763	58895.3	58952.7	153223	123774	133913	[250][M]+	[M+K]+ 678.4	49
2047	717.486	717.45	717.488	143.907	137.64	154.089	51763.8	17372.6	45955.4		24414.1	20284	781982	21298.5	48429	16348.4	1792.51		109598	40726.2	51980.7	3024.17	22463.6	69480.2	6379.56	853.645	70950.1	12691.5		24211.8		41084.6	69505.8	12976.6	3887.68	118288		101551	119847	36515.8	33959.5	71458	50537	349313	175964	61537.5	216621	155839	36020.6	19504.3	48617	12561.9	80293.2	92985.3	73975.5		347.587	18600.1	44430.7	2387.77		703.78	44172.4	47107.4	82977.7	50597.5	98825.2	121863	203999	57397.2	33036.5	92907.5	81414.6	60832.3	127929	80027.3	162677	89309.5	75020.8	99094.1	54147	744.919		64162.2	212419	125751	76454.8	2356.71		722.88	605.339	59364.3	16693.8	21827.8			105348	97477.4	116011			313
2048	717.486	717.455	717.487	99.673	91.3164	108.46	303882	373418	268719	44252.3	1.82911e+06	878084	1.42534e+06	118154	237034	3.89806e+06	502863	1.88044e+06	1.13436e+06	548759	2.4652e+06	1.40097e+06	170483	368564	84423.2	95475.5	1.4754e+06	97094.5	221924	69326.8	530726	132915	296172	636619	95496.3	335420	155623	938363	426629	259953	936953	992053	369248	1.38481e+06	627354	2.75537e+06	469105	223903	495511	66104.5	53353.7	144549	258839	326387	105862	645493	119237	752432	305722	194458	18627.6	25813.7	1.30728e+06	153090	1.06386e+06	703957	302708	231680	661172	1.05389e+06	491273	333521	232583	264622	2.17432e+06	1.18764e+06	1.77463e+06	451297	376885	334765	328888	2.08787e+06	252602	104899	449892	407523	128928	155104	1.14929e+06	2.16851e+06	1.83282e+06	105759	54426.5	356375	25049.3	1.0669e+06	615944	117795	264768	[251][M]+		35
2049	717.486	717.486	717.597	63.8387	62.619	72.7698	1.37694e+07	7.25997e+06	7.18202e+06	330517	1.40771e+07	1.70818e+07	1.46503e+06	6.55532e+06	396786	1.1462e+06	15558.1	917544	1.7962e+07	1.70481e+07	1.23874e+06	926775	7.23826e+06	544173	6.02292e+06	4.95823e+06	847991	207871	7.39974e+06	197857	1.03733e+07	263687	7.19427e+06	1.11619e+07	5.80369e+06	1.11388e+07	2402.67	1.65621e+07	1.34111e+07	1.28032e+07	1.85159e+07	1.50886e+06	692447	1.29369e+07	1.30722e+07	1.31129e+06	1.03842e+07	9.36936e+06	1.35106e+07	373250	400439	7.27441e+06	1.10231e+07	693391	6.55708e+06	1.49237e+07	1.14812e+07	1.62559e+07	1.10642e+07	1.09349e+07	5247.95	5245	2.17119e+07	636227	1.68332e+07	1.44496e+07	1.16993e+07	1.26789e+07	1.66171e+07	1.46323e+06	1.49302e+07	1.17237e+07	1.00454e+07	1.10258e+07	2.08073e+07	1.82944e+07	1.7001e+07	1.36978e+07	1.22288e+07	1.20109e+07	1.05097e+07	699136	536589	1.0615e+07	1.06798e+06	1.4035e+07	1.0588e+07	1.19617e+07	115222	780892	694931	1.21367e+07	9.10273e+06	1.3831e+07	5932.46	612461	1.47171e+07	1.06924e+07	1.40814e+07	[252][M]+	[M+Na+NaCOOH]+ 626.504	4
2050	717.486	717.486	717.597	80.198	73.2291	87.7648	891084	900930	482546	64716.8	2.26117e+06	1.40902e+06	2.53188e+06	397927	552652	9.79043e+06	785215	1.57236e+07	1.82265e+06	1.4325e+06	3.18432e+06	2.13777e+06	497991	963351	549167	503927	2.18382e+06	389122	1.50648e+06	244110	2.93587e+06	304656	536323	1.148e+06	321256	581724	8.56507e+06	1.27005e+06	639103	590022	1.3778e+06	1.84195e+06	944193	1.72181e+06	817689	2.4904e+06	807237	708229	1.06455e+06	341914	321619	552718	645839	562674	501685	1.55846e+06	957212	1.14229e+06	839554	1.00546e+06	4.80056e+06	6.04888e+06	1.87476e+06	456992	1.39506e+06	986317	805779	762649	1.31449e+06	2.53115e+06	1.33373e+06	840476	544030	731914	2.3842e+06	1.85011e+06	1.35895e+06	1.15725e+06	958050	750225	872280	1.32323e+07	1.03351e+07	660289	698800	644860	494563	1.26449e+06	662269	1.19635e+07	1.03719e+07	660975	374586	944974	7.80332e+06	1.20578e+07	962747	738596	672556	[253][M]+		5
2051	717.56	717.558	717.562	367.737	365.019	370.782	46410.9	5092.89	14229	4478.43	16678.3	32315.8	32535.7	41759.6	10967.3	33993.9	18341.6	62276.6	33262.8	103366	19231.8	4055.71	20427.4	14552.7	15397.9	3560.64	7414.27		31433.1	1838.33	66353.9	12046.3	1138.54		168007	32151	112466	65042.2	73390.1	73466.4	27726.1	27851.1	43532.6	52869.9	67579.2	149050	53996.4	301469	117031	126717	129125	135080	38610.6	29600.6	91214.4	50416.7	44051.4	47226.2	57725.9	62235.5	18733.2	61427.1	28509.8	115995	36191.1	36749.6	54585.3	47845.3	21288.4	38088.4	110665	52560.6	81076.2	109143	53663.9	35276	35685	47077	92619.4	49367.5	43773.7	11423.1	4608.16	82551.4	37360.3	37528.8	63941.9	40239.5	8077.4	48761.4	151287	33348.6	180432	51767	24724.3	205042	61345.2	152999	73928	[249][M+1]+		403
2052	718.371	718.326	718.371	274.149	264.83	276.543	99732.4	12862	12908.4	44245.5	30100.2	39544.5	143910	20540.6	46361.1	42664.4	26288	29990.9	61989.2	45834.1	36064.1	16583.3	16098.7	31444.1	26923.5	17728.1	46584.7	4296.81	19260.1	25534.9	19853	26134.6	28190	24806.4	31002	32625.2	13871.3	63382.6	49339.3	31865.6	75291.4	74764.9	44567.4	52609.8	43257	46747.7	58946.5	48142.1	41073.1	21301.5	37039.6	27605.9	42380.7	41914.9	43872.4	9057.74	22046.2	21174.5	51081.5	51584.5	20827.8	28921	57611.9	41442.2	68657.2	54005	49699.3	56405.6	56129.1	58512.9	48329.1	54115.3	43152.3	41368.7	20099.4	66739.4	67199.8	67504.9	44874.3	51731.8	48495.7	28928.3	23873.3	49648.9	54611.1	58760.1	45162.6	33017.6	25785.2	41181	32860.9	41584.6	36975.9	46838.6	18766.7	13173.4	53347.6	45605.8	43710.1	[250][M+1]+		49
2053	718.492	718.49	718.492	98.9608	91.3164	105.175	131534	165554	99935.1	15059.9	716282	354584	557495	38673.1	78093.1	1.29487e+06	222284	771795	560630	351167	1.03986e+06	598221	72891.9	144556	27858.4	30792.1	654312	33038.1	95245.2	29461.1	238356	46870	99492.4	263453	27270.5	141957	67184.5	460233	135007	127158	189013	470567	157314	607602	262421	1.00404e+06	175179	103322	219097	17187.6	21186.7	45705.6	182498	154437	45830.1	268990	92187.6	352599	135423	68917.6	1777.71	761122	575266	63443.3	463947	280503	134787	124699	290228	765929	216659	153638	95901.3	114475	922786	456496	344700	158734	114843	120816	140096	863550	422239	55409.5	369977	158928	52631.2	59864.2	343177	929357	770074	61917.4	24379.2	162277	11633.4	445087	250408	80996.4	119726	[251][M+1]+		35
2054	718.492	718.49	718.604	63.8888	62.619	73.2291	5.32254e+06	2.93136e+06	2.92059e+06	139878	5.50596e+06	411103	8.07895e+06	2.62598e+06	147154	6.94729e+06	8384.45	335051	7.06347e+06	467806	7.03516e+06	5.75073e+06	140849	203982	103530	78797.3	5.11151e+06	1.8108e+06	2.98673e+06	1.73324e+06	4.11713e+06	2.08651e+06	2.92707e+06	255967	109728	4.47124e+06		6.51531e+06	324653	324482	7.31041e+06	581578	263932	5.17281e+06	341371	515836	258659	3.76148e+06	335874	2.65994e+06	153727	155715	273966	259658	134342	5.86382e+06	4.6292e+06	6.33482e+06	4.36141e+06	234944		2165.14	8.40631e+06	236586	454934	388370	4.60048e+06	304446	451064	8.03439e+06	5.93073e+06	295075	228697	254383	8.06786e+06	515998	6.62017e+06	5.42104e+06	304384	310517	255140	4.78803e+06	171487	281871	432524	384993	268732	4.83661e+06	188084	5.00686e+06	4.86344e+06	4.95767e+06	3.78184e+06	359492	2116.18	4.3792e+06	5.99644e+06	272034	390263	[252][M+1]+		4
2055	718.567	718.567	718.689	372.646	366.866	375.683	212465	11240.5	52097.3	9911.74	53054.2	99057.4	117187	158546	34481.9	119830	57235.1	319181	91543.1	480442	32562.4	23229.4	53662.7	58272	66438.3	38123.2	35730.9	7989.81	90521	17431.4	296976	34591.9	15759.6	7668.43	277957	158507	586326	288559	378690	382610	71488.7	64936.6	185201	182611	273078	15984.1	241498	1.34427e+06	508786	701959	838757	810348	183844	132882	307740	88851.9	146070	301895	494713	261586	161122	512573	119351	613000	210307	148877	454802	181118	175037	202292	797586	389956	516676	648161	361316	163141	188526	367093	579253	310554	346198	29324.9	23140.9	272687	115597	137098	229652	114951	28472.7	179761	530687	79095.1	561668	196240	120749	607133	202280	390324	182242	[254][M]+	[M+H]+ 717.561	33
2056	718.492	718.492	718.641	80.174	73.9066	89.1211	410096	403927	230280	8918.38	998982	616609	1.1417e+06	176454	237127	4.06299e+06	278889	6.56548e+06	799300	612811	1.34367e+06	924106	245677	411292	246962	241664	905883	161455	593880	95255.8	1.25656e+06	139590	232907	498072	142321	237315	3.49894e+06	562143	280394	270122	610709	796502	403093	808443	251641	1.09694e+06	372440	246368	455280	157282	117174	246459	282380	260438	219396	673728	410839	507219	355420	427264	75768.3	2.58177e+06	814956	206381	656689	422452	363744	312389	472983	1.06513e+06	580441	348711	298242	314632	1.00686e+06	830025	682180	510364	419521	333918	382941	5.56392e+06	3.8289e+06	182210	307879	391095	202826	557038	5.12439e+06	5.02436e+06	4.12849e+06	287288	174777	396197	3.26511e+06	4.74972e+06	343115	305892	399135	[253][M+1]+		269
2057	719.369	719.365	719.375	274.192	270.803	276.543	47560.6	9584.39	10502.1	29487.9	15292.6	21812.7	67650.9	9781.55	19837.3	22634.4	11093.8	13896.6	29085.4	22114.4	18996.4	10165.5	1158.99	18426.5	9581.48	5981.4	23192.3	7793.7	10048.5	15498	10753.5	13366.5	14692.1	15580.8	18842.8	13473.2	5149.59	31151.8	23181.8	14701.6	43956.2	36117.7	20746.5	26080.3	27205.5	27044.8	27531.9	26065.1	25414.2	7718.32	21233.1	8846.62	17583.6	19284.8	18627.4	4513.19	5824.18	8729.7	25739.8	29549.6	6595.87	16529.9	26947.6	20923.4	32424	21094.2	26793	31321.6	29809.5	26911.5	23532.1	27657.9	21398.8	22860.3	24031.9	33013.5	40234.6	34612.7	23216.1	26141.6	27281.7	14050.7	11513	24678.7	30660.9	30070	23243.3	18968.1	13598	10026.9	12763.5	21781.9	20055.7	18792.9	10650.6	6211.91	25691	22158.8	23390.4	[250][M+2]+		49
2058	719.491	719.462	719.533	64.1482	51.4786	89.1211	1.37951e+06	690587	662329	66458.9	1.41172e+06	1.6594e+06	2.0091e+06	671784	715457	1.67944e+06	27375.7	1.43997e+06	1.71938e+06	1.63284e+06	1.76178e+06	1.44929e+06	735881	920250	595383	499238	1.30313e+06	449947	752524	424653	1.04542e+06	526623	725898	1.0964e+06	598507	1.0992e+06	847522	1.59594e+06	1.2791e+06	1.27193e+06	1.81546e+06	2.07662e+06	1.07494e+06	1.27251e+06	1.25585e+06	1.78599e+06	1.03496e+06	944191	1.31299e+06	666136	709779	750770	1.08471e+06	1.02521e+06	795224	1.42017e+06	1.13836e+06	1.60789e+06	1.08109e+06	1.0652e+06	529376	32723.1	2.06616e+06	1.02339e+06	1.6374e+06	1.40684e+06	1.14949e+06	1.23718e+06	1.61437e+06	1.95748e+06	1.45085e+06	1.1506e+06	989895	1.0801e+06	1.98034e+06	1.75766e+06	1.61024e+06	1.34489e+06	1.20896e+06	1.18591e+06	1.0312e+06	27241.5	922362	1.08023e+06	1.45223e+06	1.36631e+06	1.07181e+06	1.17773e+06	1.09186e+06	1.21871e+06	1.16206e+06	1.22092e+06	916687	1.35464e+06	792718	15541.3	1.46336e+06	1.06634e+06	1.37309e+06	[252][M+2]+		4
2059	719.54	719.536	719.546	1287.46	1284.66	1289.2	36263	38152.8	39983.1	35158.3	41471.1	44574.4	45314.7	43192.8	46659.8	62252.2	56900.3	53758.3	61473.7	50853.3	48716.1	57505.9	47918	52137.5	53852.7	48161.6	52200	55961.4	47116.5	53082.6	52698.2	45749.7	25604.2	52155.8	57222.3	58213.9	42034.4	59326	61542.3	48359.2	54759.9	52583.2	52059.8	53056.8	52434.8	59067	55012	51829.4	59418.3	58698.9	59357.9	69243.9	64176.1	61412.8	63066	57015.7	69021.6	70426.1	54636.5	46505.7	48997.1	54649.5	57118.1	56439.6	56743.9	56179.8	48040.1	49583.8	50545.9	58062.4	43004.1	54527.6	28676.8	56134.2	44860.7	68673.5	50598.6	63501.3	59251.2	51009.9	59449.3	72545	57313.7	65897.4	66203.6	72754.7	52069.9	58488.3	56728.7	39000	42771	62334.4	36575.7	58602.4	71751.3	56512.2	64758.8	54426.2	52539.6			1148
2060	719.574	719.569	719.576	372.811	366.866	375.753	96518.4	5532.45	18322.1	8926.28	17796.1	39615.6	57877.7	70958.8	15851.2	59109.8	26391.6	146811	36874.4	213155	15287.1	11932.1	23484.4	24727.8	33083	19180.1	16933	1181.97	41074.6	3752.7	128949	9843.62	5400.59	1313.66	114121	72475.7	258624	125232	161463	171249	19996.1	28989	78984.2	79900.1	119429	334355	109319	594023	236954	313863	376135	349108	80030.2	61229.6	133254	37607.6	66918.6	132951	220078	92806	70669.4	228966	48481.6	259917	39704.8	58554.6	193911	79089.8	85666.1	82569.8	367194	176377	233269	304459	163401	69063.1	80149.1	158040	253377	148078	161382	10837.4	9289.69	123064	49558.2	62898.2	102364	52698.1	9643.01	83432.9	230088	35357.4	242817	87448.2	54534.8	263036	89142	166123	71006	[254][M+1]+		33
2061	720.423	720.423	720.429	292.165	289.421	297.868	548102	78266.7	60159.8	4304.78	157551	236411	1.00891e+06	116317	164423	24841.6	1372.74	43697.5	315696	163057	234744	119064	98228.6	130701	76552.9	4768.64	211687	55933.7	3600.44	100093	15631.4	119247	138025	126224	106470	185855	11187.3	355363	243097	144558	182972	264218	125997	282686	290619	172983	213648	147642	135315	127742	217370	133446	258154	232868	139411	155394	104288	212805	191400	40973.7	118331	168399	254622	177248	415144	294696	244643	256464	321238	190531	165080	215891	195739	145647	258073	299612	256724	219515	181702	212598	192936	31985.3	8181.86	208140	280517	268490	195112	35545.7	4770.35	75324.7	6315.58	217123	79334.2	164097	90869.2	7784.98	248783	139275	217960	[255][M]2+		118
2062	720.488	720.487	720.488	211.416	206.034	219.944	160428	104237	161475	191566	176828	96764.7	100656	139947	161628	121775	109221	115210	97777.8	89957.1	173829	93634.3	149536	108097	119424	67308.9	99142.6	133912	121494	63542.6	134160	161986	106694	93800.4	69203.7	160757	118113	103552	104907	153544	99579.9	149446	101808	178781	112226	98417.6	115828	77494	97969.8	152536	131663	98819.8	106081	161673	153284	87219.4	127608	145356	96665.8	89564.7	96889.4	133008	98734	142048	159338	101173	142265	144696	97271.1	88559.4	88072.3	91596.5	83260.4	130032	148681	93382.3	76942.4	139059	88280.1	98870.8	78176.4	110976	128998	134656	93983.6	101129	130294	86128.5	104604	126753	132128	87459.8	74165.6	80952.5	102281	105620	94303.9	134084	85042.2		[M+Na]+ 697.499	136
2063	720.517	720.325	720.522	66.5243	55.553	87.7648	279316	147771	129684	18570.9	325799	342212	513392	106382	223888	465110	69379.2	455679	371485	294370	486820	316114	203724	157616	110680	156746	296517	172705	180092	8982.35	171399	115606	164957	254774	106557	182240	262125	322757	275965	243354	352475	490437	243899	300193	268821	422405	190306	227261	238987	188374	235840	283209	216585	207341	196956	322106	345734	426078	278272	219914	393850	111578	398367	147523	286915	326810	229587	200898	276829	429531	316278	227228	189407	246985	375159	380403	323878	277216	314270	303609	222822	114380	63786.2	242974	357196	294867	275851	219742	78215.6	107964	75151.1	238703	221185	327683	76991	11033.8	291486	305914	391706	[256][M]+	[M+K]+ 681.556 [M+Na]+ 697.53	3
2064	720.488	720.423	720.544	236.329	225.147	276.679	133951	80451.2	55592.4	18521.2	14084.6	87138.6	57676.9	199738	104244	79619.2	108532	65404.5	62990.8	75517.6	51398.4	36820.3	51818	54075.3	93214.8	117566	48468	45631.1	59570.4	65675.5	87810.3	12465	56976.3	49618.8	98702.7	40050.1	68079.9	58116.5	58606.2	46469.6	47259.8	41861.4	80678.5	55886.2	39556.7	61137.6	54666.2	72392.6	70119.5	24087.8	57670.1	47105.9	49213.6	16320	47807.4	17035.6	45312.5	24039.9	68592	89266.9	35056.1	44707.9	40432.5	83678.6	70276.1	54814.1	38218.5	63503.1	62684.4	36442.6	71593.3	59868.2	87058.8	52727.2	40413.2	30580.3	66693.3	61963.4	58906.5	60527.4	94825	99290.4	61967.2	71086.1	39436.2	10720.3	56471	157730	54047.5	153860	50201.7	72967.7	143307	72234.1	50920.5	97852.3	51269	95940.6	76682.7			1036
2065	720.423	720.422	720.425	312.868	303.64	325.631	445993	55245.1	58492.2		179489	228146	821691	41472.9	117502	241122	151316	167703	313475	280719	261606	161608	46353.1	103898	94837	39744.6	230682	40186.4	61515.7	35229.7	110063	84380.8	106606	129797	114053	150952	67564.2	323717	176918	118098	230838	360653	130733	253573	221234	227818	179913	110247	166777		34903.1		176533	174900	66999.5	135131	100300	151600	143141	123370	9526.17	5093.17	264335	113330	358887	254826	192480	197349	284824	265711	204540	181505	152206	150199	315388	320576	277615	194159	186646	202840	204011	238907	143969	164809	272767	252487	171751	207695	158410	218500	175133	183107	122326	244610	4574.64	118791	299947	184634	263828	[257][M]+		126
2066	720.927	720.927	720.927	292.165	289.421	297.868	410067	55590.7	46409.8	1109.24	119437	182948	815617	92848.9	119170	17999.2		13169.9	248055	125739	177478	95659.3	65912.6	100986	56980.1	1083.44	163896	47635.7	2865.11	79038.9	9195.73	101784	107477	93425.8	94162.2	157031	9475.83	263761	189527	115240	153960	209745	102357	221569	214310	130159	173198	112349	110341	102225	169471	104757	190939	175083	112277	124933	75675.7	169147	154357	30452.3	89924.8	131238	189621	132698	334385	239760	201900	192416	237301	162711	131919	166135	146796	109379	194558	212132	208535	169102	139289	170278	152724	31971	9283.01	155357	220010	198687	147481	43558.6		58740.7	4216.07	163068	58777.5	123248	69583.7	6718.86	199904	103160	174427	[255][M+1]2+		118
2067	720.927	720.924	720.967	312.762	303.64	332.493	335402	44281.3	49888	1467.48	133565	178600	33015.6	36272.3	92488.9	184857	128169	130631	244449	214087	206371	131447	32000.4	83280.1	81138.1	35914.4	173778	40676.9	45162.2	43896.2	81401.1	68268.4	88278.5	101201	92352	120697	51362.4	229096	138280	89636.4	179187	283329	104294	203940	169177	182879	146742	87893.3	116396			14200.9	136655	135867	15064.6	99225.7	82595.7	109369	105357	98956	3621.17	4845.41	195963	84796.9	272276	185024	149116	175337	216780	212579	156342	142224	119055	113654	244956	258906	203881	156660	152712	157749	156004	172624	120228	126957	216446	205040	130801	150190	129905	115386	129337	153499	96543.3	205239	2272.89	83427.2	214088	155472	194181			1057
2068	721.211	721.105	721.217	118.522	103.101	137.794	51191.6	3079.67	30798.9	38324.7	39482.9	78438.8	11241.2	116305	61316.2	11058.8	70534.2	79133.2	31281.2	77213.7	47882.1	26182.5	92376.4	96818.4	161132	170756	87579.8	27837.6	73215.2	29024.9	116461	112814	235384	24594.1	37846.9	352352	290845	2061.66	265951	261604	89779.8	98828.9	309762		6727.32		72419.7		79642.6	28769.8	199431	215759	242003	43100.2	102386	171302	202982	126783	288421	234268	528122	74890.6	111770	29365.6	18560.3	166002	113599	44252.7	258397	119896	54869.8	132636	298841	182541		121320	118091	203619	231834	222362	226452	110540	70963.8	94383.4	279533	111999	146608	90974.8	49522.3	40129.5	38795.3	99311.2	158614	99514.1	1545.45	52465.1	197578	210658	204476			895
2069	721.43	721.422	721.432	292.206	289.877	297.868	161840	31507.5	16380.5		50985.3	78758.6	342384	38260.7	48902.5	11886.5	2074.65	4154.34	111938	66980.4	83020.7	35223.1	29233.4	43159.9	23375.7		71651.9	21388.2		32816	1171.5	45134.9	46225.2	46843.4	25609.7	64284.9	4164.42	114544	78266.3	49992.5	71886	99781.2	47517.2	93867.2	88949.9	56729.1	77511.8	48440.3	42709.2	42749.7	77841.7	48108.4	89385.8	82945.8	49121.4	50692.4	27385	68257.4	62526.4	12204.5	36711.1	51713.1	85185.1	57353.4	138416	98759.5	86606.6	84073.1	108229	70495	63251	73035	65650.3	45613.7	90936.8	108435	92433.6	77603.1	62374.4	78973.5	71327.3	13303.5	3219.07	70327.2	104207	93308.7	65337	15491.8	1627.8	25502.6	790.476	68982.1	25062.7	62184.1	32005.5	3642.4	92155	47036.2	70762.4			118
2070	721.43	721.422	721.432	312.608	303.64	320.402	167695	18048.4	23433.9		61451.4	75212.4	281658	11415.2	38911.5	87169.7	48302.3	56799.3	104485	106888	96244	50310.7	984.412	36054.7	36271.7	6003.41	73957.2	17330		12013.5	37249.3	33241.8	40750.3	43511.4	41755	54455.3	16000	118324	64000.7	39279.2	74966.8	124861	48855.8	87637.7	77584	76419.3	63063.6	43080.2	50844				55943.7	60835.5	5780.57	45764.2	33575	52633.3	48230.8	41235.6	4118.15		93742.5	37241.5	118919	84089.9	67088.9	75983	95182.6	94517.7	66554.9	58401.1	59640.5	60014.8	96010	119795	100101	75776	68835.1	71688.6	69524.9	73257.6	48628.6	62654.7	96756.2	85143.3	57709.1	69541.4	53668.5	75758.2	56994.8	63323.2	20976.8	91211.7		39646.9	104678	64593.8	84140.4	[257][M+1]+		126
2071	721.506	721.497	721.506	51.9095	49.0779	53.7052	83889.5	114005	196108	305221	280107	200586	154188	150477	84632.7	120625	60607.2	75512.1	88053.2	39188.3	158851	291781	186166	161297	93978.3	105569	314091	108299	146712	74147.6	151667	181271	136877	117275	66311.8	154252	53358.5	95307.3	202025	2285.99	80979.4	109712	89019	199531	163345	210827	53837.3	103675	112347	61374.6	117497	118253	151431	194744	86146.1	191606	154029	140746	183174	43675.4	113859	58696.1	83059.2	40564.6	103105	119021	66555.5	59574	84585.9	54749.4	73340.5	81838.9	47151.9	63004.6	123333	90329.4	56080.8	73299.6	105814	130897	109046	55610.1	70301.6	98843.6	33074.3	100041	49744	51252.9	66973	74825.6	62747.7	79284.9	44523.3	83311.4	23698.6	41983.2	105393	70517	46657.7	[258][M]+		133
2072	721.525	721.484	721.572	66.3255	59.6037	88.3058	166974	77746.2	62728.1		153475	166444	191809	55557.8	87263.2	160860	28274.5	27757.5	142805	138790	214082	154758	77544.1	88186.5	59202	56704.3	135688	73419	19384.1	53931.1	102122	55025	85883.1	98726.8	40612.6	98184.6	20870.3	142629	118620	136352	166195	187510	102530	113850	118658	176864	73869.5	119800	121291	100562	101049	105760	100771	80589.9	89379	143662	147795	180010	126100	116993		193241	185688	76740.4	149140	118491	102242	101918	134472	151790	149599	114583	96314.4	93426.7	187538	142586	123168	102235	117144	134247	87718.1	40702.9	28612.5	108439	129053	107121	117730	105400	28973.3	141873	111535	130621	89575.3	117434	32236.5	112969	138937	125141	135897	[256][M+1]+		3
2073	721.553	721.553	721.558	259.362	251.313	278.872	516634	353406	486120	240745	157817	133035	232926	710490	1.15181e+06	2346.1	3672.09	2690.15	4392.17	4361.7	165718	222507	238363	255630	89263.8	391412	559578	239678	934871	235769	338557	385725	438900	652478	992590	401895	606055	289360	451822	149780	114126	161649	374839	233674	423229	829913	1.02425e+06	837907	702252	250856	174601	142456	197114	183750	468376	77652.4	320112	201386	249200	171965	186883	1.26166e+06	572963	80181.8	65709.6	98759.2	42811.7	422233	124503	56760.2	712370	105418	482390	415984	1.20226e+06	466341	78706.7	124072	349227	56946.3	61117.5	76023.5	54345.6	41138.7	30701.6	22612.3	10457.4	15031.4	19456.1	16724.2	16952.4	9531.6	8750.96	4325.96	4637.39	2084.36	2082.18	2040.1	1836.96			668
2074	721.553	721.553	721.699	336.005	330.217	353.994	104513	133141	63839.3	92434.7	82571.4	66727.6	145552	247578	8897.52	1062.3				1959.88	91982.3	62408.7	60658.9	14765.9	51423.2	40459.6	166936	31475.6	96597.7	59067.2	9927.47	63365.3	161301	261555	170362	122558	352844	159878	119364	180616	44324	45334.8	92227.8	10330.9	90725.7	279440	10384.1	110769	155651	46410.9	18941.7	16850.4	78038.9	87791.7	38822.4	40927.7	61877.3	72370.6	62914.9	134068	53458.8	567898	95061.7	23518.7	27251.4	42707.3	19127.5	10382.4	21281.7	19340.8	154278	48318.8	83012.2	68607	13802.4	110896	53055	82834.7	96499.2	23951.6	34560.9	20052.1	16569.8	9117.62	8870.54	13537.6	4069.48	888.511	3559.24	3393.75							2208.48			[259][M]+		687
2075	721.553	721.551	721.59	373.329	354.748	377.091	70851.6	2370.29	22148.7	4814.55	16109.2	30232.4	46156.2	68755.3	144815	17351.9	9868.9	62963.6	29253	118469	8999.55	8175.6	42431.1	15184.9	101456	48093.4	18271	19907.3	241334	174009	102508	19658.2	113972	3794.78	226021	60790.1	46986.5	58402	123851	139050	13149.7	7609.87	77596.7	19467.1	56799.7	50681.2	45855.1	194427	113354	236349	240014	201477	33315.3	26899.8	68856.8	29700.2	107409	89178.3	218501	77977.8	42066.5	155318	13448.6	100774	55308.9	40656.2	158481	58875.9	51858.4	48342.8	18464.9	74889.2	78136.9	68390.2	51386.4	27436.5	29847.3	124380	62811.2	35641.8	71284.1	5397.91	3015.6	59673.3	20846.2	28494.8	30693.1	19943.5	2861.42		83124.9	17597.9	110085	70796.7	23071.9	200792	46444.4	66363.1	30853.9			891
2076	721.929	721.924	721.935	292.189	289.789	301.056	67905.3	7458.37	6713.43		18716.2	35564.1	119660	15027	24046	3392.62			36641.8	22896.1	28816.8	12527.8	14351.3	25333.9	8562.32		26554.6	8281.09		15817.2		15769.4	18208.9	17611.9	15717.7	26878.9	1118.05	41209.3	30958.1	18338.1	32526	40166	16935.3	32517.7	32998.5	25462.4	32476.5	21442.2	20022.1	13960.1	27760.1	16616.4	33309.4	27479.2	18638	14384	10280.9	26171.5	23439.4	4215.34	11966.9	20669.9	32351.2	24385.6	43454.1	38042.4	28118.1	29745.6	34092.6	27268.1	21687.5	24122.2	20892.3	19727.4	28688.4	37240.1	32432.2	25954.9	23538.9	24938.2	24758.4	5995.42	916.964	28796.8	35369.7	30828.4	29209.7	7424.61		21488.2		25973	9591.47	25341.4	8999.11		26239	14774.6	25495.5			118
2077	722.487	722.482	722.487	211.69	206.131	219.944	297236	265166	177879	329478	322627	174525	266539	105730	271007	145499	192334	203168	252242	230646	184792	160241	160985	270101	123376	201567	176621	168476	202517	112652	225631	278825	183040	153541	109440	191127	230587	184325	258222	173401	165856	195929	255156	188631	297318	174588	204533	110289	270760	174444	233708	230993	273278	174061	106802	229207	199243	156586	151621	227402	166661	195964	260716	239127	144551	257910	148546	243135	258136	247203	152814	167917	151450	223085	254349	162851	158593	157871	156367	147134	236981	219676	179336	144915	148898	179376	157491	222849	201815	218626	192520	228105	147944	147182	165546	189262	173694	157451	122911			136
2078	722.386	722.383	722.393	451.407	449.848	454.645	109659	59333.7	97753.6	48091.8	46022.7	85559.1	88029.2	26949.4	82784.9	28280.6	20287.1	11576.7	34490.9	31528.1	41359.1	61839.2	40501.8	54581.2	43357.4	27067.9	61691.5	31898.6	39790.4	46592.8	18517.5	43643	43498.7	27425.4	93368.8	51568.4	15723.9	68232.3	59631.4	35665.9	94558.5	70411.6	69583.6	56442.2	47411.1	44554.9	46667.8	40831.9	35138.4	29692.7	49001.1	43874.5	36247.1	39513.9	44820.5	30257.3	37862.4	40029.1	64155.2	350085	45095.7	14329	38316.6	46619.6	44640.5	66949.9	47880.4	85144.8	65415.3	46271.2	82788.8	98014.6	55758.3	45198.5	35494.1	145805	198172	111216	49699.9	49206.3	62897.5	24531.3	21560.9	36410.8	47698.9	37258.2	51931.2	28683.6	16903.7	25800.8	29171.1	26866.9	32163.8	34761.1	13644.9	13588.5	33385.7	41680.6	40026.2	[260][M]2+	[3M+Na+K]2+ 460.939	154
2079	722.487	722.48	722.562	242.514	225.147	275.979	86989.3	117421	184516	24136.8	116473	72922.7	84302.5	337106	97735.4	88038.2	98171	116219	174740	96342.7	84936.8	30575.9	59468.4	77915.9	116695	57401.4	125904	273924	91749.9	94315.9	65680.3	182536	78682	169708	72983.6	71089.1	217532	71747.1	74278.4	17496.3	81828.8	66614.3	67037.7	136800	136745	76179.7	47578.9	78789.1	114144	128305	84867.8	33827.7	60341.6	181830	85950.1	23495.2	215692	8899.99	76685	90982.7	39662.9	1.18187e+06	145251	262100	48569.2	60397.4	159601	79377	16895.6	53680.8	67183.4	55887	73197.1	55662.7	115132	114273	60052.8	70472.3	57673.7	58728.8	71995.8	216922	126223	119482	70030.9	125940	118053	104448	118459	279961	76208.8	138236	82966.3	242707	121078	283687	92087.8	92422	101315			1124
2080	722.506	722.504	722.507	51.7514	49.203	53.7052	38259.5	54159	101877	149394	142597	97743.3	79906.8	90653.5	49357	63287.9	30345	39276.9	55722	17694.3	82402.2	138500	85064.5	79132.7	50629	51036.3	164795	51615.2	75366	35349.6	77874	88599.4	69359	69726	41779.1	64651.4	30954	51276.5	88307.7	573.38	51359.7	52212.3	47418.6	99626.8	81452.4	103639	25639.6	53556.7	60665.8	17409.6	72792.8	54496.9	78113.4	100236	46217	114830	79453.8	69818	91834.5	23989.4	60067	30800.8	44576.6	18435.7	45728.3	57218.2	30884.4	31271.5	38200	28454.2	36223	46833.7	30319.7	28339.2	65891.4	44338.4	29219	41564.3	55832.9	64951.1	58401.2	28035	35682.7	47135.7	16226.1	47068.8	28631	33774.9	34826.8	38755.2	30807.2	40438.4	25894.6	44288.8	11500.6	18630	57423.1	35071.3	15722.5	[258][M+1]+		133
2081	722.555	722.553	722.562	335.472	330.217	353.799	49937.5	60980.1	30208.1	38650.3	35331.4	9675.53	72301.2	114329	116683						42774.7	30923.6	12236.6	59159.2	25290	22076.1	78596.2	15295.8	43662.9	33351.3	63474.3	30331.4	75337.4	120115	75802.3	55930.6	158263	75398.6	51474.9	34651.6	16703.9	22867.1	44011.7	89031	39671.7	130288	110304	52540.1	71041.1	11781.6	5316.19		17872.6	21186.1	17044.3	5070.01	32111.2	16894	37759.3	29930.9	26100.6	254762	45538.1	14220.6	10301.7	19765.9	7326.91	33424.8	16533.3	12957.6	71575.2	23355.7	37327.5	31828.4	148244	48223.8	23526.4	32800.4	34544.5	13420.1	14167	9936.83	8269.65	3440.97					1236.21											[259][M+1]+		688
2082	722.502	722.463	722.525	66.8654	61.0322	84.5851	41012.1	29416	17662.9	51280.7	19912	58742.4	12756.6	23292.3	48893.6	56785.6	43117.3	82402.2	46313.1	32254.7	27673.1	29479.1	12144.2	27096.1	23963.9	19022.6	83295	29952.2	36788	31754.3	27534.4	29583.5	49464.4	28565.3	26683.2	28976.7	91136.8	32824.8	23720.3	15877.6	29038	52213.2	21223.9	9707.34	17798.4	54387.6	39029.5	21724.4	28072.9	21977.8	24204.6	23632.1	43855.2	17637.4	26004.2	29770.8	46819.6	52757.2	28964.2	37142.9	166546	58878.3	57228.7	14342.6	59468.4	33113.3	22247.2	38038.7	25981.9	44570.9	41634.3	37301.1	26329.4	47084.1	45940.8	50792.2	32825.6	46214.2	49373.6	30475.8	33312.6	52649.9	88603.5	35352.1	35628.8	36937.3	28871.7	38595	36424.8	47638.2	65561	46220.7	25684.5	42018.8	49706	97954.4	29809	26372.9	31448.3			238
2083	722.889	722.886	722.892	451.531	449.985	453.599	61223.4	34489.3	52599.3	21982.2	24984.7	50550.5	68435.6	18420.6	48457	18246.7	7270.31	4730.66	16247.9	17775.7	18165.2	16492.7	26025.9	40337.1	23798	12892.7	29081.2	11557.7	31960.1	28235.5	14792.4	22128	33939.4	17990.9	33594	26620.1	6323.57	43493	44270.9	26062.2	54931.2	42277.6	35551.3	20804.1	23111.2	16050.9	38968.5	23976.9	24406.3	21426.2	26315.9	25809.6	27954.6	32015.1	20419.9	20348.2	11444.9	25326	39313.3	92496.1	18785.2	9509.41	27636.2	29619.4	26162.3	32487.1	35093	50495.8	25976.1	27512	45916.8	51351.7	32963.7	27347.7	20157.2	91589.7	162088	81571.3	33107.8	28185.1	34458.1	10137.6	10576.4	22895.3	31739.3	24974.6	29997.8	13587.9	4004.83	19303.3	12578	11260.1	21508.9	20798.3	3979.28	8609.26	23894.4	30837.5	23988.4	[260][M+1]2+		154
2084	723.484	723.48	723.488	175.12	156.547	189.871	41320.3	68728.2	53401.6	81888.8	84854.2	49980.9	38484.9	33750.7	36137.6	54215.3	23569.7	20186.3	56842.8	47600.8	69474.8	75493	17189.9	43722	5684.89	7411.13	73436.3	14012	22408.7	11421.5	33562.8	36944.9	46931.5	63107.7	34516	307905	48414	65517	49546.8	50268.7	74464.5	79291.2	47056	110789	62848.8	78740.3	83369.4	53092.6	58277.4	28894.3	23489.4	33699	47905.3	40974.7	29368.1	36941.9	23138	37734.9	26575.4	23718.2	28990.6	80590.8	64116.8	30237.8	54947.1	44265.9	38296.2	43901.8	43995.7	63295.4	40218.2	32393.7	28701.3	21277.8	67306	55260.4	50425	30123.4	19949.9	23437.5	25801.7	34088.2	16755.6	19221.2	34731.1	43479.9	10242.3	22860.3	17918.1	33917.1	14481.1	20430.3	5670.5	35738.1	16313.3	10946.7	51141.8	17251.2	24932.8			151
2085	723.537	723.48	723.544	405.15	402.739	422.725	16498.6	1479.95	7512.79	5708.14	12401.4	19185.5	25103.2	14170.6	5759.91	7404.3	7617.46	9953.35	16003.8	24595.9	9336.29	10966.8	14601.4	2548.8	21123.4	32472.1	11637.1	27144.3	32658.7		22465.6	1274.4	1967.17	2288.43	52267.1	24732.1	31514.3	26244.6	42149.2	44360.3	30899.2	24641.4	23904.5	33318.9	26540.7	54110.4	25435.4	72420.7	62506.4	39779.1	66468.3	97624.6	25300.4	13398.7	20730.5	129973	37448.3	134457	54368.8	20295.9	27331	32500.7	22063.7	27810.2	26242.7	27018.8	39580.9	21045.1	18239	29019.1	36364.5	33792.6	46896.9	46670.7	65704.2	29297.4	28720.4	35678.1	46236	26531.8	25328.7	3954.13		30112	18763.3	21136.4	46078.3	10585.2	759.766	12275	15041	17024.5	28234.9	16113.1	13353.6	80576.5	27822.1	20539.6	42042.4			492
2086	724.208	724.208	724.21	123.59	104.381	134.982	146817	156390	531324	269364	369427	913351	149985	1.34048e+06	134033	171752	231110	280783	290890	488220	433445	266003	983437	707473	1.20438e+06	669234	418656	1.15739e+06	255028	692797	796747	1.09442e+06	947917	161504	583332	1.80321e+06	108527	70063.4	1.90748e+06	1.62979e+06	577359	407623	1.44902e+06		89300				317733	390282	2.08426e+06	1.7493e+06	1.45293e+06	234670	656531	566866	1.20533e+06	516051	1.42904e+06	783128	101395	19228.8	740943	880491	121318	110428	969019	866755	969436	555192	551953	403986	1.43849e+06	1.17546e+06	16149.4	426690	595264	1.06491e+06	443266	1.3379e+06	640898	441203	650972	1.0997e+06	1.35202e+06	1.19167e+06	1.11084e+06	404953	459469	227253	452906	391360	1.37905e+06	691415	80211.5	529335	1.0481e+06	1.35464e+06	1.14326e+06	[261][M]+	[M+Na]+ 701.219	17
2087	724.48	724.48	724.482	211.705	206.131	219.122	328611	197988	205055	371055	345616	315773	297988	176224	197622	160126	203683	224343	159510	249092	319255	175768	200781	205941	235705	217900	297237	182585	223045	271984	246947	225558	208917	176044	171114	203882	228129	197103	276023	201351	180710	173334	162428	339699	190731	282321	324853	278519	179985	162134	257759	153347	290702	181379	273442	256465	239070	265820	188444	236482	191123	208403	171718	101484	183871	194591	159479	267324	202551	175665	263536	172702	114826	249120	174522	286431	168662	258376	246172	158039	169701	213913	192959	100990	183823	274810	99966.7	238871	215078	234677	205073	155176	226397	164909	184661	200966	277501	245420	160414			136
2088	724.48	724.48	724.556	229.9	225.147	253.836	120961	165579	121508	104111	97760.3	190510	117348	187903	184281	133943	89825.3	116531	90183.4	113797	84842.1	105413	96830.7	125924	149527	90483.1	115119	321095	156456	155454	158890	117093	108128	96833.4	176649	116459	137353	99515.4	112193	114212	106275	87796.4	161420	104495	101608	116906	98551.1	192564	143042	86710.9	94425	80812.2	96855.6	126220	255491	47688.2	80412.3	48260.8	137435	177448	141371	87427.1	100814	180228	95736.5	97092.3	108263	147810	114018	85238.7	143328	272226	121391	108439	101029	97251.6	98781.3	125408	173838	103113	102881	133104	163313	150891	104397	121598	99643.5	104972	185373	139279	140591	155024	98673.7	186795	205218	175563	81588.6	119628	131877			162
2089	724.527	724.517	724.563	287.791	254.835	293.202	41167.4	4433.13	10181	1361.03	12410.5	25411.3	24631.3	46300.6	29974.5	10229.6	7711.83	46379.5	33317.6	101108	25401.6	12240.5	1866.54	21729.4	1251.57		6640.73				34486.8	6009.5			85612.1	59129.4	91548.4	73195.8	84835	113570	40209.4	39540.1	61727.3	67106.1	64979.7	208367	55182.7	66157.7	129451	57872.6	96866.3	122418	43504.1	20552.4	38797.8	53484.1	53357.4	172009	143896	29746.5	47707.7	133441	26506.7	46510.4	91198.9	64048.2	109634	42213.7	63855	70465.7	123246	66768.2	98186.1	109857	150590	33575.8	49634	72957.1	136320	72440.8	72590.7	4620.79		45640.3	21626.5	26916.4	46269.2	19592.3	2927.36	36871.5	33707.9	5382.9	27154.6	59286.2	44775	135931	51943.4	56856.8	45470.7			1113
2090	724.497	724.489	724.545	417.52	403.913	423.859	15589.6	24444.7	27757.8	6657.27	12361.1	34187.7	25577.1	32603.8	21512.4	18658.4	8931.95	8017.35	7594.07	11394.5	7484.74	10041.6	33154.6	35462	47844.7	59543.7	21409.3	58030.5	82338.9	41368.3	28097.6	32799.6	30076	25600.2	21022	16468.9	7003.67	11462.4	14433.7	18211.8	12880.6	8792.79	13912.7	8114.19	14791.4	18160	8006.42	21446.8	19223.7	17806.2	23926.8	14781.8	25707.1	27864.7	11278.7	29731.2	21720.2	43621.6	18087.7	12107.8	2551.84	829.382	7083.32	21709.7	15198.6	12129.7	16462.7	14335	10846	14113.2	26754.2	20718.9	18378	18337	16867.2	8890.47	12406.5	26813.7	25803	28427	12082.2	9814.43	7330.63	13279.8	25370.3	8358.59	18055.5	4310.91	4013.8	5588.56	7064.58	20686.4	6989.61	27856.5	3322.21	35082.9	16161.6	29932.7	34296.6			65
2091	725.21	725.21	725.217	124.246	103.846	143.567	55423.8	55465.2	192059	100285	148823	338676	44411.3	514496	60069.2	65012.9	84314	103659	95372.1	189177	159770	97928.9	366066	258988	446920	420618	147486	173286	93465.3	134993	149608	169314	199413	59874.7	130786	273914	43748.8	23553.3	338747	264304	215214	154148	531007		29291.9				118357	132579	249461	286287	528289	94506.8	497765	180757	437045	128441	237926	126614	20160.7	1862.77	190498	327022	48330.9	44904.1	191831	180837	148977	198084	212160	172850	228710	158542	1437.4	236568	235569	183888	254039	273880	441602	159539	182047	400381	133303	168727	201305	145249	162289	82462.1	161183	176121	494554	260158	25390.8	199439	380932	485592	132867	[261][M+1]+		17
2092	725.529	725.35	725.531	289.167	279.091	309.531	14767.7	980.268	7841.39		5564.38	6145.92	6164.26	1091.53	8424.85	8946.13	5945.32	25344.1	16637.9	50106.5	3975.2		844.354	1622.25			53354.3				14241		1209.36		45886.9	20414.2	43106.2	33340.8	31466.4	47935	15183.8	18412.7	29169.4	34944.9	26741.3	95597.9	25846	25682	60841.9	23511.1	41835.2	52881.2	21064.9	16533.8	14245.5	23219.7	22920.1	74937.2	72815.4	18741.1	21611.3	58119.6	9259.93	21273.3	35329.2	27686.3	53633.9	14971.6	24558.5	36334.7	56915.4	37166.4	44482.1	48048.2	68852.1	15971.4	17291.8	39460.8	64549.7	32370.3	31715.3			19565.4	9002.83	6610.8	20385.2	5680.14		15392	17322.1	2852.1	8517.96	27110.7	18738.8	53095.3	23275.5	27999.1	18232.7			137
2093	725.557	725.494	725.557	405.126	402.739	433.876	62148.6	9946.37	21129.4	4148.67	9787.51	32018.5	53216.9	54542.2	17047.3	15339.4	12880.2	47535.4	34053.1	114417	4985.78	13471.6	1238.84	12110.2	26103.3	23542.9	19107.9	24151.4	31298.6	17729.1	102327	1617.47	11186.1	7690.98	198225	57992.5	84692.8	81624	194823	236254	62378.5	35272.2	85060.6	111274	78436.6	235135	96674.2	192051	233358	183925	323003	621918	67136.4	46725.9	101353	122176	120223	634747	429968	126173	123082	204339	40372	117979	96461.6	70122.2	270107	78479.2	70268.6	134849	222142	183689	316067	345579	324671	47522.7	71933.8	208169	329728	126066	128702	10345.3	5970.45	194539	44372.6	75536.6	222976	75944	6495.42	67624.1	105671	24044.2	70855	53753.9	61865	282724	64939.8	84849.2	62250.5			493
2094	726.213	726.211	726.241	123.561	101.995	144.662	14571.1	18161.4	43255.6	37531.9	55737.9	119319	16361.5	175349	16911.4	24394	31534.2	41052.1	35533.5	79509.6	58799.9	33228.1	55765.7	77275.7	113143	157541	69535.9	104995	47595.4	49559	105681	31128.6	59998	23516.7	73020.8	233554	14556.7	5536.33	167710	212364	72633.5	60946.7	184176		10631.3				39538	55651.3	67462.1	57534.8	55245.4	22886.4	83985.6	98001.1	46733.2	34972.3	183297	74462.2	4810.04		98556	78279.7	19671.5	15992.5	34914.5	67671.8	125412	66592.4	70957	171987	62036.1	157178		55833.1	77702.1	105864	47920.9	189887	162848	59777.1	63389.1	105225	182628	117690	95051.6	58298.8	68487.2	28775.6	63225.9	72756.5	123984	90005.4	11779.1	70662.4	146436	84629.7	90930.5	[261][M+2]+		17
2095	726.476	726.447	726.485	211.683	191.884	219.859	133442	201156	141664	268414	234763	134597	204689	63385.9	154160	157158	146556	153350	106167	112465	223718	214438	190330	128745	73446.7	157141	136923	183005	109400	192346	172351	204954	122212	133384	134530	125717	157925	129215	204433	202289	121243	127545	182695	154066	150106	125002	144385	138373	122824	129515	107157	114307	135637	125117	80070.8	175432	85095.8	181046	112809	166770	129771	154112	186107	90459.9	127575	136392	126947	187908	191244	186379	179369	112807	179218	177312	113668	207994	121424	173106	173191	182172	110693	143027	127560	177208	106374	188658	111193	109627	143136	165691	132941	106370	107757	168987	132516	141329	125250	99939.1	108914		[M+K]+ 687.515	136
2096	726.476	726.475	726.485	230.8	225.147	256.271	276551	143545	161617	20239.6	70807.2	71160.1	94153.2	277864	137169	105069	103216	123644	66239.4	85055.8	64423.9	78140.2	73122.6	170953	260629	99225.3	52942.4	79747.5	113116	198892	128602	82934.9	74448.3	78145.5	74356.7	84954.9	179339	57299.9	79206.8	78484.8	74605	60919.7	118533	78809.8	70183.5	87344	71402.6	94293	101340	60477.6	59097.7	58929	57422.5	88249.8	102894	40688.6	61043.8	43640.6	87943.7	122918	96998.3	70368.3	73295.9	68551.7	71673.8	68690.6	74963.1	91304.4	81691.1	43592	106380	72534.9	173819	170929	70245.4	76798	77262.5	85239.7	123833	125153	66683.7	107680	129319	73301.4	78487	82830.3	196873	79384.3	84889	213010	83338	95199.9	186002	115572	48354.7	127803	112820	114912	100035			130
2097	727.422	727.203	727.422	63.0252	60.9605	74.1142	472350	272998	448628	275725	247598	280228	236606	880270	241787	384354	508494	477330	398304	755134	146966	184065	171919	268224	409086	393418	319554	573832	515504	265567	305087	234550	235592	355207	660783	252286	24141.8	214976	235022	330526	446694	326654	615784	212764	463216	464575	438997	546178	557454	524879	444456	266325	541114	541845	620099	541262	298711	449217	491033	828384	214008	435660	357111	303334	247118	238076	422154	517880	323678	308006	611062	469286	501346	648519	177271	262240	333401	434938	315764	333695	587282	813037	560029	1.04255e+06	716730	717113	1.03124e+06	1.38268e+06	538588	448320	444045	922078	1.26179e+06	853776	290715	429561	555507	799561	307686	[262][M]+		4
2098	727.206	727.201	727.424	124.789	111.421	134.982	72078.8	56693.2	606589	43760.9	175358	320640	142383	436618	434828	156547	567137	606905	398894	257944	204813	315883	159032	119953	218069	16748.7	230842	85541.6	24239	57091	25030.4	33698.4	50400.4	95926.1	64795.8	121334	77733.4	27555.8	170632	148810	328597	128586	54405.4	240229	298256	171871	108661	78044	70150.9	95009.6	547030	114942	36701.6	119174	86289.3	92681.7	52562	110948	68797.5	48521.9	47718.6	25096.3	230718	137650	127757	61300	37670.3	93666.2	154670	171497	216256	95595.5	76347.5	197356	52869.7	135219	131030	34936.2	56227.2	114246	63527.5	23565.1	712575	178365	106730	191756	149884	105690	615481	18508.8	75066.6	196501	53329.3	147622	406058	453870	126313	99453.2	108564	[263][M]+	[M+Na]+ 704.216	17
2099	727.206	727.205	727.424	91.8605	76.2703	108.823	54037.2	282827	392075	310680	150131	2.51834e+06	277219	4.06312e+06	718507	1.77345e+06	1.38586e+06	1.56447e+06	414964	1.63152e+06	392170	350175	1.32258e+06	1.09797e+06	2.69767e+06	1.35425e+06	858748	1.32568e+06	1.37131e+06	1.2737e+06	208509	1.1907e+06	541235	461242	1.60087e+06	1.96929e+06	244143	600940	1.73293e+06	1.8342e+06	1.16853e+06	694331	40987.6	173473	449778	131115	126552	60959.9	58427.4	703179	1.19424e+06	1.61968e+06	1.81411e+06	995541	2.00405e+06	1.16164e+06	2.30837e+06	1.68903e+06	1.39602e+06	1.95177e+06	53626.3	398872	437332	1.35863e+06	269274	414036	1.15447e+06	1.18847e+06	58603.1	384428	438551	776082	858134	1.53151e+06	96603.3	311330	236873	697748	962260	938668	1.05907e+06	1.7819e+06	2.86004e+06	2.13918e+06	1.62589e+06	52177.7	2.11789e+06	1.34168e+06	1.79625e+06	842179	267493	2.20571e+06	2.48535e+06	2.07012e+06	541832	1.87619e+06	1.16121e+06	1.85261e+06	1.74625e+06	[264][M]+		839
2100	727.422	727.204	727.448	142.797	138.957	165.994	90236.7	9363.79	21543.1			38495.5	274289	20379	33241.3	13835.3	1837.15		119132	42826.3	5206.18	1085.1	17242	42366.5	3567.94		5964.21	15049.4		29256.8	766.63	52994.5	60856.3	17809.3	14224.8	75711		63298	101600	48689.1	44301.7	74819.2	65120	144673	131512	90981.5	190930	142879	64168.9	34130.3	47258.2	30881.7	90233.5	67300.9	108861	26378.5	4208.41	22432.6	47273	5333.41			42593.6	61198.4	54858.2	77253.9	76744.1	140583	157572	30361.3	40458.7	86931.9	90959.7	55504.7	66654.3	79670.4	102898	81794.1	68293.9	86478.4	67876.2	63043.8		69566.5	156871	97148	96616.9	6152.38		87906.6		55970.1	47526.6	76893.3		73123.8	85677.5	106801	105599			10
2101	728.426	728.205	728.426	63.0332	60.9605	74.8711	196055	108349	171857	121349	55756.2	109829	94553.1	342497	101341	158109	318391	187000	152428	301621	48207	74137.3	56900.5	151554	159472	175732	128042	180522	181083	106119	124610	92451.8	94999.9	125550	328232	87629.4	130585	93401.3	98533.4	135604	173853	155525	237785	94579.1	166171	179405	171487	218861	213825	198038	169552	105935	204815	94472	248480	116949	122913	174319	200582	299350	84265	174606	140333	121451	92239.1	91429.9	165498	198692	132706	124275	229495	181696	190872	141573	74836.2	106668	129019	163824	120769	122403	213809	293793	240327	408776	280049	284134	399590	527627	210873	169034	176300	364610	485170	324251	116890	189929	218125	311691	124859	[262][M+1]+		4
2102	728.21	728.203	728.426	91.9741	76.2703	108.104	82077.9	186270	275370	69280.4	89592.1	583520	93992.8	598953	202154	44005.4	421031	394159	45155.6	301043	81929.2	154127	373913	399786	1.0079e+06	515341	163590	682557	366069	356403	636789	449986	182592	115107	559439	873044	347517	142788	803685	683736	269344	244905	492367	59869.7	220486	45503.7	143060	471031	574677	281996	433966	634118	571659	473221	767601	664245	904021	809882	533064	789100	20048.1	163900	205869	812734	122603	158022	310684	429543	150855	79005.7	247133	331338	327875	329433	44674.1	80964.4	217364	251634	391616	329793	381895	682025	1.19009e+06	889500	828847	501820	798741	410273	697056	398911	713652	889040	1.61191e+06	434688	283545	586296	441460	1.03534e+06	978924	[264][M+1]+		839
2103	728.21	728.201	728.427	124.306	109.101	129.339	98261.3	81887.4	118355	43382.3	74347.7	62158.3	115848	140188	70856.4	70275.3	215483	246151	76829.6	110994	282951	49454.7	39405.6	30177.9	43678.4	31152.2	54113.5	28710.1	5889.66	24596.8	28791.2	2434.4	44799.8	48535.5	104523	16069.2	13602.5	48585	57550.6	43954.4	60482.3	84423.6	39785.2	95196.6	24365.5	59245.9	48690.2	39202.5	14798.4	58168.3	44692.4	36616.5	21951.2	35732.9	54025	32241.5	18076.6	41711.2	17148.5	14989.6	4716.56	10375.3	53332.4	105245	24032.8	27865.2	13957.2	48361.9	56630.7	39381.2	40088.3	27253.8	16676	37014.2	121564	20178.9	19894.6	14834	32619.5	42022.4	28687.4	255194	273247	50471.7	40573.2	53796.9	44747	157301	240490	281800	347623	61287.9	55245.4	140343	160676	193426	93155.9	60690.7	27863.7	[263][M+1]+		17
2104	728.52	728.337	728.555	374.668	365.563	388.759	55906.5	2299.72	13896.4	5223.5	9232.77	60530.2	33518.3	40168.7	5295.85	16772.3	9589.09	23108.3	16127.1	74594.4	6364.04	5995.95	10866.9	9600.57	48953	19893	8589.82	8536.91	55421.1	3700.54	71046.4	11852.5	4443.06	3834.78	158619	94293.3	37555.8	45489.6	216418	285549	26786	32088.5	190575	53745.4	86699.7	127974	37652.4	363732	193630	1.38424e+06	2.20763e+06	1.82917e+06	115175	63456.3	200676	182675	770151	978216	993480	72388.4	56091.9	124643	45272.7	665845	69902.4	89964.4	220343	160556	109661	81530	161649	234273	466319	411698	165411	67729.5	48027.8	329975	429705	285038	260523	6394.37		159341	42413.1	25347.8	161767	8976.52	2338.04	12104	11641.4	72528.8	238680	33828.7	15580.1	257734	27044.5	132452	155858		[M+Na]+ 705.529	79
2105	728.475	728.473	728.686	210.322	202.075	219.944	114109	106738	72051.6	70295	74890.9	65146.4	107383	52197.3	65138.3	84319.4	75395.9	8828.42	97481.8	53904.2	7956.61	60300	102037	106383	46064.9	47388.3	67993.9	92631.9	80331	18515.6	63126.7	107053	68135.5	103383	59882.5	64797.6	79832	73875.5	100874	53947.8	65463.1	68874.5	99822	75228	116573	55017.6	108455	105643	97272.7	60067.7	17345.3	87366.7	73753.6	108724	60567.1	9759.92	63303.6	97827.4	71239.4	86526.9	68578.6	72695.3	55664	64466.8	110561	105113	90419.8	54197.1	101606	93664	57919.7	89552.1	79153.2	86843	95562.4	64396.2	60495.4	91679.2	54005.5	91073	65807	85741.4	69210.2	14742.7	58893	63226.5	91567	87409.5	11015.8	7631.04	70757.7	53730.4	56804.1	90328	58928.3	75671.7	93677.1	49629	59625.8			136
2106	729.412	729.204	729.423	66.1904	56.0014	73.7084	369752	682334	549157	57603.9	49005.6	119340	1.05738e+06	506539	663714	243158		113522	1.51591e+06	130929	916090	1.4146e+06	540896	817871	83770.4	89750.2	70454.1	468986	86328.5	609546	102994	476956	883010	1.40237e+06	156144	1.01051e+06		1.07093e+06	955682	994966	83206.8	79795.7	887667	1.2441e+06	929641	77176.3	747167	804075	1.39801e+06	599312	467589	1.14768e+06	1.1325e+06	985066	643395	1.6573e+06	117861	79291.7	1.16796e+06	142137	23259		68957.1	695656	1.70341e+06	1.15701e+06	1.03575e+06	1.02209e+06	1.4364e+06	73137.5	106947	1.14474e+06	1.05097e+06	1.21396e+06	2.08507e+06	1.58094e+06	1.51715e+06	1.24045e+06	1.3638e+06	881579	1.13876e+06	154755		1.1614e+06	1.69623e+06	1.38661e+06	1.11581e+06	231445	97578.8	174717	194625	1.44504e+06	216643	1.69449e+06		192238	1.29527e+06	1.12818e+06	1.60953e+06	[265][M]+	[M+K]+ 690.451	3
2107	729.207	729.202	729.422	84.1659	76.1048	107.837	25282.9	56421.5	123728	50889.3	567321	491212	717919	709831	390202	201339	213845	244122	763813	113870	598795	70021.3	323001	572298	471826	493625	1.13589e+06	168796	173486	207789	262781	264250	429144	629445	449629	458689	842932	603534	421971	403715	366901	165032	117393	27571.9	545966	714976	55393.6	436412	551780	284235	206644	473945	600235	511782	322099	788217	475663	750783	555575	228114	1.62314e+06	1.48995e+06	576044	354570	926229	666307	510234	105939	76548.1	882103	381354	562659	154555	132805	1.15225e+06	853633	763777	132617	165421	167372	624702	179029	563779	305139	688321	234342	389948	377728	317247	277636	326481	388639	355425	655802	1.48797e+06	351603	645195	481059	188514			561
2108	729.416	729.384	729.433	147.349	138.432	163.149	6314.68	21385.2	14748.6		43707.5	40708.6	220571	3722.21	7186.28	56238	1191.87		281832	124386	55895.7	61997.7	6771.67	32754.1	3154.95	5403.57	243846	1183.11	7570.45	3736.55	5772.13	9126.36	25958.1	42365.4	3311.26	57466.4		195184	56296.3	33482.9	68254.1	205397	31913.9	474738	127106	194104	96086.6	31528	65627.9	13360.3	19675.4	38140.5	82043.4	45036.5	17782.2	70421.1	21193.3	55830.2	20885.1	15950.5	8103.73	1395.35	102252	11851.1	254627	106215	59240.5	37822.8	168573	194196	35645.6	46664.4	29858.9	34827.9	416694	216681	148416	20955.2	43621	38317.7	42226.8	1074.12		17777.7	91921.6	92855.7	16480.6	19717				21050.6	14887.1	98526.9			147527	54639.2	71203.6		[M+K]+ 690.452	8
2109	729.591	729.584	729.591	402.758	399.772	403.94	63198.5	16515.8	19029.7	25666.3	46273.3	29013.2	57786.8	19102	11152.1	13362.6	19557.3	72097.3	48217.9	70547.8	41351.6	39005.3	8761.48	14736.1	12338.5	1616.04	27020.5	1025.08	15350.8	4057.53	56366.1	7493.99	5534.15	8102.39	48354.5	19608	95403.2	43150.3	44611.2	47680.1	29015	23571.6	32709	59133.3	35470.7	93732.3	41965.3	39738.6	71609.4	13943.1	18500.3	41852.7	16064.7	6171.06	12060.1	13898	8976.9	75200.2	76776.2	27407.7	76234	271853	25623.4	25763.2	43534.4	28113.5	64709.8	16108.1	22069.1	59384.6	65328.9	41022.1	46375.8	59792.6	83703.1	28599.2	34882.7	40099.2	60771.5	33041.7	35770.8	14870.8	9238.37	67581.4	25926.3	38651.3	62969	29253.7	18039.5	59767.4	63247.4	13139.2	40162.8	37681.2	82222.7	109200	34092.3	20848.5	21364.4			928
2110	730.417	730.203	730.419	67.0884	62.9718	73.7084	140432	270566	212811	20029.3	419435	369953	417569	200336	260099	65654.4		31430.6	618381	550749	364261	486045	215729	317256	281742	38001.2	955540	182440	358464	246546	317729	188352	360248	567221	194033	411039		492990	387252	404299	360246	647124	368098	422197	360217	36335.4	308247	326902	549150	237282	181067	452201	456482	396286	251711	677618	613412	696491	455558	489614	1141.97		562406	290932	678978	453861	427273	409827	566968	793401	389444	448453	487197	492840	838098	624783	599657	501507	530789	355810	474165	45166.7		471514	648539	548935	457434	74017.9	36233	50054	53292.5	561972	429460	653984		62175.6	499437	446608	621561	[265][M+1]+		3
2111	730.417	730.206	730.421	82.6019	76.1048	95.1122	50491.1	126211	101576	6128.09	227035	188118	290639	63470.4	135112	439907	503725	524820	305845	209472	245170	239223	128214	237355	121483	152608	470216	79292.1	281822	102061	268301	88981.5	178501	242003	84861.5	187658	45785.6	241114	167474	166833	150763	261783	151423	334448	213789	298331	181166	187159	225028	115979	43657.9	222146	242047	210977	139446	311956	194087	304214	223305	141136	647723	596789	256157	111750	375209	273595	205168	211899	359512	345358	152112	84993.6	186081	262868	468305	346408	301743	274473	278028	157086	259954	47148.7	428513	144661	263966	235846	122653	155261	467471	326141	404513	207748	145108	262221	36813.5	362960	261119	188243	250218		[M+K]+ 691.454	21
2112	730.538	730.521	730.57	371.142	364.762	377.091	56172	25809.9	38270.8	22063	60770.6	77086.9	76772.1	139160	32612.3	179508	64972.9	86070	154854	352646	50506.2	43898.1	204149	87374.9	66360.7	61911.1	28791	38089.7	127102	41213.5	131147	84257.5	50221.5	22012.3	387632	312745	502270	442714	438212	381159	148807	154383	276107	273813	444085	524740	304745	1.6377e+06	488367	1.10276e+06	1.03581e+06	781049	354867	222709	531102	274232	62319.1	192294	582896	448564	219675	504118	301110	1.00193e+06	423483	432528	448828	270074	222475	333194	516018	384786	421500	604091	388664	401470	360503	393619	476678	321646	342167	28518.1	14757.7	101642	114616	101526	40709.3	27335.1	11314.2	51375.9	92213	70951	334449	125189	64158.8	311991	258977	472017	230274	[266][M]+	[M+H]+ 729.531	18
2113	730.517	730.511	730.687	207.737	201.918	220.094	74629.3	10599.3	81240.4	91522.5	91344.3	105303	79402.9	43575	9408.49	54837.1	73457.6	8053.13	87488.5	55013.1	86376.9	78773.5	71491	100251	55372.1	14250.7	73490.7	9871.45	13355.8	72445.8	58801.5	12617.5	75053	69101.3	86148.1	69755.1	88435.6	78463	8663.38	79177.1	89024.2	82345.5	63830.5	90918.2	78587	67433.4	83637.7	6772.86	76519.8	9705.68	63480	11522.6	73361.1	70738.8	8592.76	64739.6	53057.4	70004.6	71339.9	8824.33	89566	90553.2	72760.3	60709.3	69285.9	71804.1	66555.7	64520.6	78625.2	66243.5	66772	75293.3	9735.41	9355.36	72276.3	66385.9	67683.3	79799.2	9706.8	58313.3	9193.49	53624.1	49338.6	10791.1	59879.2	88670.1	53511.9	72055.2	66423.3	58835.6	8592.76	66604.5	55616.6	75024.1	84621.8	6958.12	69026.5	52498.8	51074.2			39
2114	731.424	731.414	731.508	67.9981	59.6639	84.9003	45540	118821	75265.2	4614.19	142707	115792	138222	72117.3	80194.6	337433	235758	344134	223051	206243	131717	189072	83728.2	103837	106135	109851	374499	64203	144418	89680.7	172209	158634	106575	203826	67589.5	144187	176619	132341	112550	131253	133011	220538	129063	137696	114926	217032	84797.6	118516	191292	78007.2	61031.9	163111	144484	120841	90174.1	247612	220614	260438	162881	184638	158299	195462	207687	87795.8	247008	156562	132898	126977	184403	306541	126874	151830	134205	180634	292471	227730	214791	184482	176358	112563	170348	272487	202309	184660	252799	192612	187882	170467	191473	275055	272850	200624	176250	238450	197610	159644	170896	172837	235320	[265][M+2]+		3
2115	731.536	731.535	731.574	370.967	365.53	374.141	25951.5	10772	19769	6762.72	25583.7	24815.2	33010.7	60729	16175.3	69795.2	25127.1	32711.9	74522.5	156858	25361.2	11579.7	91395.9	42660.4	21815.6	27766.4	13195.1	11879.7	72423.6	20150.7	64065.2	41781.8	22084.1	11186.2	179878	138868	236741	201018	194903	175707	72532.4	77933.9	127620	135919	204122	231822	135103	727253	222720	467925	428627	360949	169364	97177.1	238057	113146	104782	159621	240533	208168	101098	228893	139689	433547	193943	199109	211879	117315	101265	158266	242253	177492	181298	268440	172621	181748	166512	169516	207451	143642	148777	9965.86	926.643	42607.3	52690.5	21076.1	22922.6	8788.7	4743.05	18708.5	39552.8	27112.8	140264	54768.3	27394.1	137437	122321	203354	97426.1	[266][M+1]+		18
2116	731.602	731.6	731.606	402.636	400.207	404.845	55847.1	12238	19761.7	13828.9	22231.5	23444.6	81047	53590.9	13872.3	10552.7	13177.3	91034	29072.9	88528.6	11501.7	16968.2	11138.9	29345.6	22779.5	11852.2	39306.8		31771.9	4418.06	75232.9	7132.84	5810.81	14159.6	60819	21311.4	105454	69639.3	68574.1	76329.6	29563.6	21157.9	29558.5	103939	44716.7	97413.1	57391.8	34130	74172.8	28884.6	41209.7	73659.2	19590.1	20410.1	16095	8173.56	15183.4	100929	156745	59755.1	130023	575052	27953.2	38289.3	73197.9	39127	119261	33905	35148.3	95963.5	135432	76299.4	118028	128816	172881	16314.3	42605.9	85056.5	120453	49148.2	49398.8	10444.1	39968.8	100058	17559.4	60639.1	82879	74017.9	29114	103882	79956.7	8566.98	34117.7	26734.3	78313	98119.3	41154.9	26743	16767	[267][M]+		928
2117	732.11	732.101	732.115	191.761	180.153	203.532	44488.4	42134.9	76910.7	35540.6	50768.5	55559.3	37193	56748.5	47267.2	38607.5	20004.8	36037.4	26447.9	48766.7	58591.8	40215.7	35421.7	19330.5	59425	52963.7	32004.5	34118.5	38251.2	18395.7	67913.9	81666.7	62475.2	27669.8	28079.5	33868.3	14904.3	17104.1	45951.8	73416.2	63204.3	35768.2	59569.8		40927.4	1508.76	3043.49	16835.4	27537.1	27020.7	58523.1	56966.4	29344.3	39392.3	8097.09	51774.4	90237	73029.9	20490.7	33784.4	11777.9	4648.24	55486.5	30411.9	24874.8	19478.3	66296.2	12873.6	55202.6	44943.9	51909.1	74480.5	26173.6	54680.9	6301.89	46756.4	60037.9	21646.9	62809.5	15683	61311.1	61899.4	57815.1	18611.3	47740.6	76233.7	27103.9	45515.2	42756.3	40867.1	45694.4	18671.2	27594.3	42032.7	14008.5	47222.8	60214.1	44125.7	42956.4			2
2118	732.405	732.306	732.411	301.368	279.595	314.809	47751.3	4296.67	11773.4		27926.4	43438.1	91169.4	2055.14	17194.6	30604.2	16563.2	24681.5	69401.5	40440.3	46770.1	25760.9		23231	12553.8	11181.8	12898.1	10841.2	17428.4	13575.1	19223.7	16672.4	18563.1	17989.6	15244.6	26555.7		65026.7	31813.3	27395.7	28614.2	46289.1	29004.5	39310.5	47056.6	52605.4	33309.4	26204.2	30973.7	18986.7			30718.7	35375.1	9249.54	46123.5	35753.1	55165.7	29717.5	24504.8	19572.2	29620.5	32106	19075.2	61202.5	46013.8	35814.4	32488.7	46326.1	38532.8	35972.8	24831.5	25624	29228.3	30165.3	48128.8	35326.1	37959.9	31331.7	32206.1	28534.5	22847.2	26160.5	28530.9	37030.1	41564.2	30054.2	30020.9	31722.7	19672.8	34332.3	35159.7	30922.4	43923.6		17425.2	45697.3	41079.2	46434.4			109
2119	732.422	732.387	732.545	68.0442	59.6639	91.3579	6292.04	76914.7	17209.3		145395	174562	33533.2	17284.2	101533	164322	101660	179911	68016.3	53010.5	30891.2	44280	83451.1	8621.36	25757.2	32579.6	98980.4	15259.1	36355.6	25934.3	82811.5	17224.6	31837.9	60090.8	12206.7	112292	79870.8	40997.1	34635.7	37275.7	156912	71197.5	32444.1	52652.7	149990	54070.3	119044	13208.7	59128.6	22581.6	17558	43575.7	117782	111168	23849.8	60164.2	65929.1	66044.9	39637.7	52389.4	71615.1	84804	65221.8	25941.1	62790.4	43835.9	39278.1	36969.2	53888.7	84289.7	36064.7	43142.6	38669.2	47637.7	83157.5	67847	67710.8	51514.9	50050.1	32401.9	50334.8	135360	88537.2	39922.4	75282.9	60796.5	42903	79757.4	150918	125968	147998	61718.7	43963.9	67592.3	70011.9	66606.6	50766.6	50180	67819.7		[M+K+NH3]+ 676.435	3
2120	732.553	732.329	732.553	371.796	368.312	375.661	1.39115e+06	109704	385785	209939	607192	854175	917867	1.07946e+06	258768	1.28237e+06	470649	1.58551e+06	1.06004e+06	4.55977e+06	327334	274847	498815	312504	265960	185660	335521	87653.6	484221	103855	1.7711e+06	260116	147691	67428.6	2.22348e+06	1.69236e+06	4.02961e+06	2.61299e+06	3.51612e+06	3.14183e+06	721840	667921	1.82611e+06	1.39205e+06	2.80419e+06	5.16319e+06	1.87866e+06	1.24048e+07	3.70764e+06	5.7735e+06	6.90404e+06	5.72321e+06	1.8389e+06	1.36737e+06	3.06973e+06	952780	1.32109e+06	2.06553e+06	5.6408e+06	3.70072e+06	2.12742e+06	5.98035e+06	1.51165e+06	6.93218e+06	2.90914e+06	3.04258e+06	5.02834e+06	2.16485e+06	2.17025e+06	2.58442e+06	6.03228e+06	3.33504e+06	3.93171e+06	5.32558e+06	3.28716e+06	2.16197e+06	2.22143e+06	3.18874e+06	4.45049e+06	2.73666e+06	3.16674e+06	257729	124607	1.4489e+06	1.17416e+06	1.04229e+06	923507	362767	121055	798243	1.9681e+06	664058	4.56032e+06	1.54057e+06	913218	4.29064e+06	2.00203e+06	3.78142e+06	1.66108e+06	[268][M]+	[M+H]+ 731.545	33
2121	732.515	732.512	732.515	208.903	205.237	220.408	143373	116082	117874	143976	128451	149617	122730	78338.6	120195	78082.1	105523	100164	97278.9	82931.1	118102	111466	129066	147552	62340.6	68840.4	104070	88124.5	78946.2	120408	84963.5	112986	105974	105402	96644.5	137185	119265	111920	104636	137195	101765	110220	93672	134291	115849	109500	159491	87411.6	98819.8	128640	76716.8	80737.2	106392	105073	92252.5	89987.5	84379.6	132132	93171.1	79770.6	132899	133163	138652	89799.2	116223	99410.9	95849	87107.3	99107.2	97335.5	125599	93442.2	90513.2	80158.6	105461	95350.1	105132	79886.5	78229.7	115117	90475.5	82501.2	62663.8	89661.6	89874	101825	81012.9	84280.6	73303.7	111466	73144.8	112233	68287.4	109746	125535	108299	97903.5	75743.7	79462.3			136
2122	732.515	732.511	732.517	239.575	225.824	261.134	89071.2	99917.6	68582.3	102964	46354.5	83462.7	127730	84968.6	87295.8	76780.2	87801	91947.9	133063	73844.9	80505.9	103012	51444.2	70645.9	74299.9	67468.4	112614	141118	70112.4	125764	55464.7	73632.7	69887.2	120033	87462.5	70204	111407	84872.4	52363.8	52745.6	68698.5	81215.1	57980.7	89185.7	63837.8	62146.3	107562	73010.3	103761	40960	37504.5	31721.1	53099.7	67371.4	59409.9	52379.5	50530.9	40206.1	70319.3	72905.9	71879.3	70486.9	64822.2	72407.3	85573.9	64059.3	53334.8	81206.2	48750.8	98482	60025.2	80034.1	67840.3	105027	53338.9	64523.2	60810	46810.3	53559	62624.4	49458	93956.5	79706	79356.4	68039.6	73256	89765.9	80928.4	79595	98937.5	73369.1	54235.2	113745	88688.5	96579.7	87751.6	60816.2	65578.8	64442.1		[M+K+NaCOOH]+ 625.563 [M+Na+NaCOOH]+ 641.537 [M+Na+HCOOH]+ 663.519 [M+Na]+ 709.524	77
2123	732.692	732.684	732.694	336.472	331.304	339.884	82007.3	51199.6	41215.3	71373.9	39403.4	13554.9	58007.7	78968	60178.1	42177.4	21710.2	90497.8	89434.4	36580.6	36645.2	13721.1	6610.48	106041	58373.2	63007.2	19985.7	37721.3	51625.4	33636	85707.4	53576.7	35097.4	20752.6	46796.5	21979.9	139057	43034.7	16151.2	14822.1	10863.5	10922.1	32400.9	69097.4	31596.1	76775.4	70962.5	63603.8	35977.8				17954.7	31704.9	29089.5				31825.8	106567	49926.1	14481.3	10824.2	61442.9	41808.8	29754.8	63996.1	69324.6	23249.5	13202.4	78881.9	65302.3	65645.6	62782.4	65415.3	20302.2	21197.2	34292.8	52899.2	48186.8	31267.2	10285.4	74152.7	46440.1	31710.8	29101.3	47203.1	74955.9	83229.8	50609.8	20962.4	21056.5	54966.6	67925.8	22656.7	58467.9	36694.7	26460.3	30604.2		[M+2Na-H]+ 687.72	51
2124	732.605	732.548	732.609	401.832	388.727	421.102	28358.3	6432.86	7276.69	1997.48	5752.3	8295.39	38122.8	24906	6177.97	2956.34	6089.54	37785.1	10818	15932.8	6136.36	5318.81	2579.21	13076.7	11091.3	3141.29	18178.5		14599.7	2273.18	33679.9	2018.29		4461.97	30772	9283.43	167558	25381.3	28185.5	11747.3	10442.6	42263.1	12876.1	15629.8	18732.5	43261.4	30176.2	12985.9	10849.9	8810.71	22400.6	31842.8	10481.6	5694.21	9050.24	1391.47	2021.76	46270	71025.3	25937	153391	251081	9999.55	191521	27150.7	10584.1	53818.3	12575.5	17772.7	181189	59324.6	37806.5	52885.9	56984.5	73775.4	115171	16230.2	38375.1	53577.2	23870.9	25010.1	2529.8	17080.2	45160.5	6812.88	28441.6	33897.8	42675.4	18083.1	48009.5	40203.9	2502.05	19440.8	9306.55	35207.3	38595.6	15929.2	8912.87	8378.33	[267][M+1]+		938
2125	732.909	732.729	732.911	301.202	283.063	314.794	31693.5	11315.2	5270.58		21333	33161.9	69286.7	4621.17	9158.65	33994.1	5630.43	15745	34174.1	34896	38562.7	17721.5	1010.19	7549.13	10167.9	13578.8	13144.4	4853.82	1537.6	8895.32	14337.5	12808.1	12394.5	10896	9749.29	20893.2	2459.9	36334.3	24478.7	18663.9	23161.4	41925.4	19901.8	30625.5	33410.7	40880.3	24973.7	19719.9	26656.2	19639.4	8854.08		28595.1	26131.9	21103.5	34542.6	3663.46	38865.6	18497.7	20641.8	14280.5	23489.8	22331.3	18199.8	48218.9	28830.7	25189.5	25166.2	32608.9	34185.7	25607.7	20249.9	14364.6	18055	19370.8	40875.9	26975.2	27497	26717.5	22119.1	22401.7	12280	12899.7	19034.3	34363.3	29427.3	20160.6	19309.5	25044		28480.2	23186.1	23664.5	31685.2	1004.24	15331.8	31997.2	33326.8	36512.4			109
2126	733.396	733.391	733.4	121.885	120.118	128.426	30684.6	4570.88	2422.76		7141.41	9104.44	51374	7503.26	14913.9	18654.8	6799.93	7728.83	23448.7	17090.8	8642.06	5943.08	2423.29	12752.1	8649.9	3634.15	10653.4	5444.26	4409.54	10463.8	3161.08	14892.2	15298.9	9737.96	16810	14601.7	9751.58	22206.6	17167.8	9999.37	21115.7	24330.7	13527.3	28945	25595.7	24622.9	31211.7	30276.2	21048.7	7149.24	10067.5	6918.98	18847.3	24444.3	18371.2	6640.15	1724.65	5775.47	16168.3	11661.3	20744.4	10554.7	18656	21135.9	23725.3	28059.3	22612.9	33468.4	28428.7	13868	16743.5	20418	20123.8	16747.2	19033	18990.7	25069	21212.5	19366.5	21367.2	17322	6530.5	5239.75	18478.5	23725.3	19124.2	19657.8	18587.4	5723.78	11532.2	3942.74	13625	13444.8	21768.9	15611.5	11214.5	17776.9	17605.2	16801.5		[3M+H]+ 244.128	17
2127	733.551	733.381	733.56	371.83	368.312	374.544	610179	51167	173810	93538.4	262902	381293	416871	470213	111559	532659	207379	678134	453399	1.97599e+06	142960	118998	211698	135451	117321	93710.4	143774	42115.8	223812	45315.7	773823	113445	59998.9	31544.5	952283	707044	1.74251e+06	1.09114e+06	1.46499e+06	1.33492e+06	309994	284023	779792	597154	1.16813e+06	2.20211e+06	797983	5.124e+06	1.57713e+06	2.49548e+06	2.96885e+06	2.48449e+06	788062	586649	1.3311e+06	405216	575689	879503	2.45098e+06	1.59642e+06	917636	2.59728e+06	648813	21244.4	1.2527e+06	1.28836e+06	2.18957e+06	921975	938477	1.07889e+06	2.624e+06	1.38692e+06	1.69936e+06	2.26896e+06	1.42744e+06	946399	959169	1.3528e+06	1.93519e+06	1.17085e+06	1.31105e+06	105501	52685.6	616731	490889	439022	394700	162455	22866.1	336535	826596	298481	1.97386e+06	667482	386504	1.87043e+06	838334	1.60037e+06	707617	[268][M+1]+		33
2128	733.935	733.897	733.939	461.068	438.544	464.058	51194.9	32433.7	35452	24219.9	26162.4	20196.5	54967.5	19075.2	40454.6	18699.2	12078.1	12485.8	21955	13256.3	22616.2	19481.1	14528.6	25719.6	30049.8	17997.4	26821.2	18130.8	34396.4	32659.7	16628.7	19425.3	24964.6	21610.7	21533.9	33380.9	16067.4	37840.6	42759	22635.8	42956.3	26147.7	38233.7	17453.4	23407.4	17285.6	32944	35065.8	26990.5	16861	5021.56	19080.3	18586.4	26050.4	32061.3	18829.2	19553.6	21793.3	52293.1	42133.6	17336.8	13531.9	33066	22697.7	30702.7	26730.5	33216.4	44193.3	34724.7	25047.9	36267.9	36545.8	29507.7	30800.8	20487.8	119347	138721	75497.4	37434.3	33781.2	39489.7	17154	14750.5	15604.5	28294.1	18073	22312.3	18370.2	12293.3	21765.8	20632.6	20535.4	17807.1	20314.7	9363.93	14512.2	17304.7	27846.5	17841.9			977
2129	734.512	734.444	734.513	208.829	190.736	220.526	107007	105011	100506	130615	116002	102152	112554	65960.9	102597	70150.4	73074.9	96657.1	91447.6	76540.7	110470	100858	118029	114110	80853.6	75934.1	104550	91022.2	98902.5	117936	78626.3	95525.8	130824	92812.5	88407.8	102074	117594	107376	99878.2	124581	98509.2	102598	96483.4	128527	113131	93978.5	116399	91453.5	94466.5	84059.3	84242.9	78255.4	137898	102183	93906.2	79225.1	76141.4	80319.6	117171	75126.7	130134	120151	128436	77700.3	103193	95218	129571	120653	90651.2	89709.6	86157.8	84850	82606.6	80367	92600	94478.4	92979.1	83825.2	77635.8	84148.5	87619.2	79225.3	69822.1	83378.2	115187	94604.1	81166.8	102118	65493.2	70553.6	65995	67607.1	71179.8	77689.4	115629	101834	98562.2	68745.1	72315.2		[M+Na]+ 711.522 [M+H-C2H4]+ 761.535	39
2130	734.512	734.506	734.513	239.283	221.705	259.159	112653	102577	79141.1	55789.3	91935.4	79671.4	61866.6	85137.3	139557	74502	99972.6	73868	85629.5	64205.8	77014.2	116966	47242.1	59229.3	82040.3	51877.8	108640	83956.7	75449	118558	105837	59033.9	113803	70297.5	71290.4	57986.1	113155	75605	62965.9	56557.2	73371.2	60586.2	105610	66116.2	121100	51198.9	56508.1	70540.6	60723.7	34824.8	42267.8	27152.6	48795.4	76440.2	60356.4	44832.6	43194.8	54282.8	54217.5	61012.9	134400	83924.7	77893.6	78079.4	77470	98948.8	100766	116406	58353.9	104174	49907.7	113090	74359.2	53499.9	116610	54622.6	67462.1	51462.4	51097.4	106011	54095.7	84444.1	84369.8	79696.9	107373	61548.3	58004.7	72010.5	80150.1	90044.3	70130.5	70542.5	64804.4	114874	96015.2	88395.9	69490.3	56039.5	57187.1			869
2131	734.568	734.559	734.682	372.933	369.81	390.536	1.20203e+06	91735.3	213569	79614.8	217413	441079	680318	811697	136832	295200	160567	1.27439e+06	301438	1.64375e+06	119185	110263	249998	247448	327819	235785	247865	72547.4	449972	80480.7	1.77862e+06	159586	70288.4	47254.8	756447	515526	1.56264e+06	871053	1.37599e+06	1.57043e+06	201508	155315	642444	455067	820358	1.84142e+06	614774	167175	1.25533e+06	2.69785e+06	2.83155e+06	3.17457e+06	494751	420875	855992	164452	443103	1.1514e+06	80630	1.10462e+06	608143	2.38975e+06	306118	2.29066e+06	785779	584035	2.20198e+06	633066	766933	763412	2.74187e+06	1.50224e+06	2.08599e+06	2.58926e+06	1.20861e+06	404927	529556	1.53806e+06	2.09592e+06	1.05975e+06	1.18523e+06	69326.7	78470.7	1.02837e+06	319310	551915	899015	421865	105268	568582	1.87564e+06	252259	2.14653e+06	626192	415552	2.04341e+06	597300	999029	429140	[269][M]+		552
2132	734.502	734.502	734.541	62.3954	61.2005	87.8451	41349.5	39323.9	34396.9	51469.9	64595	70023.9	164224	38698.5	92719.5	130478	145015	137271	132535	102340	124433	89528.4	50294.4	84169.2	36366.7	61831.2	126705	34963.3	51008.2	47335.8	53049.6	58168.3	77845.6	79921.6	47787.3	67470.8	86208.7	119946	95721.9	83878.1	85630.6	115431	83204.1	131627	92776.9	119997	91149.3	62922.6	101753	77877.1	75650.7	92151.7	105227	88683.7	75989.8	114242	116082	162284	98225.8	88160.7	229777	245929	129455	95188.3	142847	116883	92430.1	106701	114579	115541	97772.9	98271.3	76573.2	77048.3	157879	139511	113385	78197.8	97819.6	89916.6	76161.5	179952	130469	73732.3	124164	110789	72970.6	97656.1	131545	129281	117489	113644	72501.3	105781	162501	109772	144906	86030.5	131447			7
2133	735.483	735.483	735.504	84.3787	76.1001	92.3646	364443	272674	168594	15524.2	517525	554551	467293	158559	188875	522572	22874.9	418641	736509	377793	583274	836867	83118.1	160374	161066	166849	627228	128759	208408	67967.9	366375	91749.8	143943	410473	133581	206141	303509	493830	246929	182906	359709	650889	307961	467104	329457	684485	318159	135281	408561	122514	128774	249230	212214	201009	130572	425907	249101	379842	226084	348079	464060	716065	603422	125320	453345	362216	254523	167765	332626	884059	488615	190419	158711	356742	742264	486990	489185	223685	286670	173718	225252	25937.9	219475	62137.6	153394	220581	85735.8	245249	231153	332840	250363	69686.8	131776	324117	355082	310214	94687.3	141497	326596			555
2134	735.484	735.389	735.491	164.063	151.854	173.029	13792.6	12902	19338.9	10568.9	13276	49488.2	219982			18405.3			65558.6	35434.8	122047	9487.72	8615.38	26154.5			120418	743.911	1048.63		3346.17	10208.8	22561.1	28947.7	3002.83	46616.5		129731	54230.6	26424.4	71079.4	144564	27945.3	195195	97816.5	108610	67472.5	29197.8	37726.1	11405.1	18130.9	21238.1	54758.3	38275.7	8763.21	38919.3	5217.39	41657.5	22925.3	7063.98			86772	5827.3	143252	89748.7	41236	14945.5	84625.9	96812.4	28841.1	25123.1	14290.2	14952.2	164172	128836	84233.6	35573.4	24035.5	28514.2	23803.1	4228.85		12242.7	65526.4	65966.4	6144.42	2896.96		1276.09		19082	3775.35	20941.9			92206.4	19019.8	34564.5		[M+H]+ 734.479	43
2135	735.568	735.513	735.683	372.98	353.599	375.753	501450	40589.3	90027.4	31301.6	81502.7	182582	292754	334478	59978.5	120823	62679.3	509198	102545	594373	44672.3	44335.3	130145	108158	144140	118427	106736	30340	196013	31150.3	761605	66529.7	28976.5	20602.1	283891	184311	580246	313524	523167	611683	71974.4	51336.7	246591	163396	296281	658449	224334	1.08998e+06	466284	1.11874e+06	1.04859e+06	1.27803e+06	170144	155016	302599	46230.5	166588	459876	978240	394053	222111	885397	103086	841899	273668	187745	861750	233909	284411	281721	1.04385e+06	590134	807268	30761.2	449636	132487	181586	615206	808662	402907	435496	30523.4	36973.2	428319	121274	232571	369279	189790	41821.3	224523	756809	94422.5	796059	236218	158153	788702	213780	357420	154408	[269][M+1]+		33
2136	735.485	735.458	735.54	68.04	52.9601	75.3565	16543.5	9384.2	95490.3	27565.9	181066	206207	610751	17710.1	136288	14657.8	62837.6	56534.4	128986	49364.1	254973	25769.7	202075	245530	13462.8	6571.61	35342.8	19843.2	13517.1	147695		172028	187882	60681.5	36712.5	246236	37419.4	383803	261575	122735	132470	112302	35658.8	544031	395005	21010.6	434460	294449	80037.5	144252	216956	71042.4	329713	251896	179465	57039.7	20089.5	174982	226562	14791.3	95173	113630	108319	264418	482554	365511	308831	305531	413943	47855.5	58818.7	268371	224106	78227	66639.8	442809	666164	275033	430562	285344	173534	72329.8	57173.8	147684	225449	225008	243830	2439.3	52420.7	56045.4	50131.6	109433	49042.7	60120.3	69333.7	48110.9	268489	63516.9	42936.5			239
2137	736.412	736.406	736.417	461.169	459.576	465.944	107502	61711.9	64897.8	24505.5	18389.2	48474.1	85091.2	40047.4	65028.5	33321.9	16967.2	16669.5	26641.5	26996	33136.1	39623.4	30231.9	42868	70182.8	46805.2	34380.6	41626.1	55522.4	66354.6	33507.4	36045.5	36114	26335.1	49359.5	49888.5	15457.4	60555.1	54052.1	41413.1	69890.2	52137.5	62779.5	39058	29262.2	22734.2	48237.7	47323.6	41241.6	17300.9	61086.5	35778.9	31477	45954.6	52055.8	18969.4	39831.5	20011.8	61970.6	77571.9	26089.6	17433.5	36409.6	58296.2	27050.4	33622.7	33673.5	96272.7	49325.3	36577.6	66797.9	86889.3	67233.8	56710.7	40324	173598	227408	137192	57466.7	56219.4	52690.8	24058.6	19144.7	41847.2	53981.4	38548.9	65533.2	34729.5	18601.1	32735	18730.4	36045.5	47385.6	38438.6	10978.5	14908	28176.9	52715.4	38291.5	[270][M]2+		96
2138	736.521	736.461	736.536	68.2018	51.3977	73.5207	970007	194874	445207	37428.3	524525	552530	1.73976e+06	248058	1.31843e+06	147495		4987.87	1.04131e+06	727255	1.03239e+06	612069	405836	1.21285e+06	406074	616745	715025	409391	743016	1.33061e+06	322655	908702	702158	732477	212937	516744	3579.09	793144	575393	438856	583328	642067	443155	2.32155e+06	989436	899669	1.28127e+06	487958	756755	634911	470916	425060	606808	465051	393556	750995	490180	819911	511008	454641			702307	435329	873000	655169	608725	703558	811534	969489	643881	996867	746329	553473	1.52743e+06	888953	779435	687195	785218	743812	566457	44064.7	4202.39	574514	759072	590482	620466	619423	4253.77	17171.9	8045.15	692851	709841	867708	4527.12	3253.09	970458	682627	661241	[271][M]+	[M+H+HCOOH]+ 689.508	3
2139	736.514	736.448	736.521	81.9709	76.1048	104.718	556339	341614	177207	26531.4	501855	391787	722367	148293	437053	1.18559e+06	853319	882152	461339	298560	100661	581857	225022	535137	236984	343821	993505	150356	462260	450585	1.08747e+06	316207	318185	530635	92971.7	225194	534078	487695	284965	217660	327751	443115	274425	1.74275e+06	511695	759843	435848	263172	461781	222628	153704	213773	319694	285702	190790	533543	236246	428617	278526	244451	848601	847691	465078	166921	51276	28320.1	245240	221590	470358	646735	308189	362270	261365	264185	711526	43973.2	435665	328318	304851	253560	228801	764499	535022	162300	282905	234733	163264	14297.7	674231	901705	534927	192233	144473	322487	773983	646461	357877	208972	253305			21
2140	736.507	736.46	736.511	209.308	204.659	227.856	64573.4	26076	79255.1	20317.2	22140.7	65106	70944	15099.1	69235.5	46932.6	41151.3	44322.7	57522.5	53018.8	20294.1	71129.9	52313.1	71906.3	36490.4	49556.8	62355.4	52279.2	52611.9	54182.1	56887.9	67960.7	72153.8	69330.3	54406.8	70433.5	18670.3	74597.4	49945	71208.3	19079	55838.3	56826.5	73712	70996	70533.6	81380.9	44661.9	50425.9	52522.2	38672.1	49411.1	61943	67966.2	47876.3	48922.4	40905.2	51439.9	54694.2	47808.2	63993.7	51472.9	57735	48226	68790.7	63070.9	54547.1	51344.6	63754	54266.6	64189	54363.2	52525.7	48621.8	56284.4	54775.1	56332	49915.1	50662.9	63558.1	46396.7	20080	18779.3	57363.5	65479.3	59201.8	46310.9	24709.3	51803.1	50029.1	41398.3	44474.7	56750.1	56033.6	61907.9	45891.2	55041.7	43660.2	51521.7		[M+K+NaCOOH]+ 629.559	136
2141	736.573	736.521	736.577	372.898	363.436	375.801	120752	12933.1	22548.4	7080.72	19576.7	45107.1	74115.9	91598.5	13307.8	25405.3	13146.3	125320	27341.2	185285	10163.4	8055.33	30676.8	29472.6	47616.2	31895.5	25377.8	9647.17	59674.3	5720.23	182485	13940.4	8664.29	5224.22	68463.1	46346.9	150884	83072.4	126349	147108	19442.4	9331.06	66817.5	41967.3	69150.5	162090	57479.7	23234.5	113893	275455	251757	329493	31120.3	34495.5	66630.6	11176.4	22109.3	110805	225314	93868.1	60389.1	212494	19506.2	17547.4	62508.3	43537.2	201473	61104.8	73885.3	70620	243303	145784	194055	235496	105732	29957.2	49562.1	147538	193632	99637.7	106525	5627.13	8285.79	105169	28918.6	54293.8	93549.2	54939	11281.7	66110.8	191492	26009.7	16203.7	58910.5	40220.8	187921	50518.5	19729.9	35333.5	[269][M+2]+		553
2142	736.915	736.91	736.919	461.082	459.69	462.928	68422.3	36774	55701	17488.2	21579.2	26477.7	55016.2	27807.8	42073.1	21829.6	14108.5	9272.09	16351.2	17610.9	20971.5	18800.3	24494.4	33032.6	55352.1	34316	21768.7	28300.9	44674.5	50090.5	22447	25731.6	28273.3	19179.3	31586.3	32006.3	12516	32108.4	49619.8	27918.9	57420.4	41197.8	38669.4	23112.5	24109.4	28130.8	33108.8	33839	27221.8	16853.7	40464.8	24158.6	29823.6	27141.2	34174.9	12856.6	20693.2	14713.6	41583.6	45510.9	21744.9	11999.9	25349.5	48293.6	29734.7	24456.4	28480.4	71980.1	36277.6	20860.9	45577.6	60474.3	46081.3	40914.5	33645.8	104640	181934	90836.2	41731.4	37786.7	40398.1	12443.1	17342.4	33961.9	40353.6	26055.2	52521.8	22661.7	15004.3	15374.7	11194.1	22235.6	37350.6	26241.3	6418.52	12614.2	19707.2	32691.4	28527.7	[270][M+1]2+		96
2143	736.853	736.851	737.063	328.453	312.567	333.726	98590.6	54478.9	98259.6	58568.7	80694.2	133311	58640.2	107766	94285.4	89910.2	83316.2	92081	65254	97423.4	90496.9	77130.9	166946	91504.8	127714	140404	49443.1	130820	153381	140719	122841	122274	94284	69436.3	109744	103459	76500.2	83037.9	114890	126504	87308.1	89235.5	113733	77977.6	106315	109450	83315.7	152271	125272	151686	174213	147162	125186	123903	144592	131750	147359	141801	128097	125108	42165.9	41966.3	74782.6	123601	91936.6	88775.6	101100	91763.6	98412.5	72112.3	102442	91033.2	99106.9	107048	59840.3	83498.8	70081.3	109438	111605	101705	97394.8	86559.4	100764	114410	105012	98297.3	117964	100591	98247.7	68578.9	141280	116983	140454	106686	63614	110822	91373.8	128371	105591	[272][M]2+	[M+2Na]2+ 1427.73	75
2144	737.354	737.21	737.361	329.809	323.046	341.063	41079.6	20310.6	32141.1	14355.4	24262.2	41685.7	29752.3	26875.6	29776.3	26324.1	20690.8	27597.5	20753	31232.7	31349.9	23760.8	43384.6	29222.6	33503.5	40561.2	11284	35389.1	41502.1	38506.2	35743.3	37803.9	31283.1	25695.6	33049.8	29369.4	20435.2	31070.5	30814.7	34388.7	34056.1	29680.9	28013.5	23499.1	34758.1	28016.6	28145.4	37212.1	30250.7	45136.3	37526.7	40227.1	31736.9	34619.1	28200.9	30615.9	36311.7	30325	25087	36907.9	10950.2	10332.4	18371.2	33949.7	24437.3	37474.2	32719.2	30494.9	28855.9	24318.6	29677.7	32098.9	29686	33403.7	21763.6	23732.1	26252.1	32960.7	33346.7	34528.2	31542.6	17785.5	28893.5	31748	31110.9	27275.2	34921.9	30779.2	30166.4	23223.8	37148.7	36740.4	22749.5	27942.1	23917.1	34362.8	29520.2	36507.8	38048	[272][M+1]2+		75
2145	737.522	737.493	737.522	68.1246	46.1481	76.5192	427778	136259	175964	121016	301138	266957	493068	210207	599757	74133.6	49392.7		460872	336055	429290	506626	224735	373124	232346	374027	319877	220712	336583	606156	466474	437885	343699	556105	119947	261988		339266	263097	217408	274435	292248	227524	996725	431926	399717	393390	276126	345571	293875	227328	209592	279200	252578	193085	330996	224621	344741	268651	212831			336021	200444	323444	280534	274417	338462	382468	435553	313021	440901	358972	269338	417606	393583	401595	309617	352975	329059	261003			269251	336890	305433	282431	285814				306400	327080	387275			421033	314289	299426	[271][M+1]+		3
2146	737.522	737.495	737.522	81.4056	77.455	90.9145	228246	135096	91326.5		172769	158898	282810	54909.3	215368	487289	376555	401018	174295	113861	317060	235102	66212.6	196045	86251.8	146939	708348	75043.5	200018	205380	358185	145411	140117	267373	35010	100811	257676	195442	125362	100043	143255	176210	106031	600915	216672	314483	182994	101763	201303	99566.6	69776.3	90589.2	143892	104858	79714	226510	100177	164954	113252	96465	408960	373131	172752	69851.9	199918	141481	96693.3	94054.6	172943	262407	120010	156243	90618.7	119415	276642	189970	135490	119104	134999	102378	80563.8	336128	241528	65258.8	102315	87993.6	61517.3	141427	301165	403177	256334	84189.6	55549.7	126993	367768	290260	154835	94202	114101			1054
2147	737.503	737.493	737.524	164.377	143.147	172.089	100627	147672	131949	178812	146167	107163	138685	59056	93372.7	94741.4	65171.4	50733.8	134081	86389.4	119442	147636	59421.9	100178	43672.9	33251.6	159877	64394.6	17760.8	52985.7	32517.3	88334.3	106339	155927	71365.9	128964	81926.8	144399	114840	95371.9	154115	166023	139347	200559	141005	159022	196070	128995	107097	75160.3	63524.8	75771	121238	93410.1	73816.3	76607.2	37983.1	77986	86325.5	30030.3	45418.7	103359	130849	59829.2	117016	118777	91124.5	75926.3	120992	133322	101022	83933.3	71655.2	84308.5	156360	159074	124675	95017.7	76553.4	88304.6	71610.7	52033.2	18315.4	62909.1	97646.1	130022	62900.4	34684.6	26152	60280.8	24087.9	69064	36853	93630.3	25016.8	17376.7	120740	58830.7	83938.8	[273][M]+		361
2148	738.221	738.219	738.241	143.781	128.392	146.122	26287	30995.2	36832.5	130196	78446.5	19815.3	27816.1	39970.1	12923.7	8180.46	10220.4	15592	14935	21568.7	55505.7	68580.4	22965.3	25903.2	43381.4	3549.6	63850.7	49873	68548.6	31512.2	3657.17	64323.1	49901.9	39012.4	11377.8	12961.1			14834.1	20829.4	27051.2	18444.2	37343.6		2494.77				12826.7	7249.23	6844	17740.3	11151.5	10580.4	19866.9	23883.6	6738.83	20552.6	27170.9	21743.6	7162.48		23503.4	22711.7	9261.44	3693.44	25708.5	38873.9	24158.6	30670.7	30091.3	34697.6	19750.9	33964.3		31667.1	47337.7	31216.8	28039.2	25754.8	22953.9	6683.15	3945.41	32878.3	86052.7	42725.3	58847	22928	2994.35	8387.16	21244.3	30890.9	52049.6	22578.4	5932.17	10393.6	27819.5	39891.1	37500.4			337
2149	738.457	738.457	738.506	223.437	194.593	245.196	67641.1	60829.8	121987	83869.9	79246.2	58621.2	59349.1	84517.6	68961.8	52597.8	54744.5	58950	48817.8	49253.7	77886	82956.6	66926.6	79545.7	66546.2	72949.5	58262.9	65758.1	70757.2	67151	54320.2	69334.6	70698.5	58536	85864	108257	68469.4	101397	125246	71628.6	55937.8	107248	65914.7	111051	53016	60132.4	58075	76794.7	60291.8	120108	66999.8	125313	110008	60516.5	72003.6	60282.2	106172	65047.6	69544.7	62154.5	50280.3	69856.3	58632.1	78331.4	103875	61884.1	74402	77133.5	66361.1	92811.9	60770.6	69201.5	71885.7	72231.1	78512.8	105494	58269	61683.8	64140.2	76681.6	65164.8	46786.9	48868.2	24846.3	49553.4	54615.1	68072.9	64115.2	45482.7	55734.1	53059.6	69393.2	72774.8	73920.7	50666.3	48639.4	58255.4	70622.2	61138.4		[M+Na]+ 715.468	115
2150	738.523	738.498	738.525	69.4614	61.0339	92.3646	125788	70363.3	52242.9	60168.6	83243.4	70181.4	132557	58442.3	190046	127843	100176	107048	126857	88251.5	126220	138936	59579.9	123216	84301.7	83610.5	87889.7	62221.9	100073	167269	131774	118525	94421.1	97230.4	6684.13	71266.7	68075.8	98868.7	72604	62632.6	78903	83254.9	63766.7	229344	116774	183029	105594	67858	98727.1	80790.7	63190.7	54582.6	77694.8	67268.7	54090	92180.9	67593.4	96807.5	75406.8	49651.5	108259	102958	84510.8	54839.2	93195	80107.8	76057.1	85307.2	93861.3	121785	78348.6	117999	102122	74473.4	184363	111126	108603	88628.9	89337.3	108813	77033.7	92981.2	6073.57	75183.8	93398.6	74281.4	79842.3	81333	82168.5	103897	68800.9	91404.1	92211.5	88085	94675.8	73312.3	106223	82460.8	84388.3	[274][M]+		873
2151	738.54	738.376	738.542	366.789	350.648	388.403	15453.3	3836.98	17299.9	4222.16	19681.1	59180.7	21165.6	34075.4	13453.1	13074.6	5238.45	14115.7	14667.9	22042.7	18232.7	9681.35	70277.6	17595.3	33982.8	17245.7	8700.22	4785.12	37035.8	13121.5	36047.7	18050.1		795.949	102127	34122	19887	35418.3	82607.1	90085.3	15329.8	14639.2	44830.5	39808.9	29983.1	86192.9	17788	217037	98833	287754	383386	368097	62172.8	38579.3	182961	156772	202009	151855	74894.2	29651.8	7295.52	14487.6	11530.7	148863	18549.4	8591.19	24069.7	30219.8	18374.6	14459.1	57220.6	40635.3	76108.2	108009	37790.6	22635.2	12850.2	50229.9	79599	67764.4	45264	11069.2	5130.3	118293	42521.4	30925.3	96168.8	15936	9512.63	10450.2	53909.6	71928.2	242939	29041.1	10551	50288.3	29245.7	173278	117068		[M+H-COCH2]+ 779.542	6
2152	738.504	738.5	738.526	164.985	144.716	182.688	41239.2	62409.2	57021.1	61347.4	82149	39530.5	59452.4	15582.5	47086	36818.7	13608.7	9279.67	53749.8	36231.4	60903.8	64820.1	22154.7	43054.4	10522	10268.6	59116.8	17848.6	7589.63	10397.7	17532.1	35005.3	43719.2	46195.6	24678.8	53237.6	15766.5	56363	42641.3	38271.6	60544	74541.6	51361.4	75817.7	60304.3	65881.9	71101.6	48644.7	49842	32276.2	27608.7	30270.2	42093.5	39275.1	20390.2	33152.7	13737.8	28792.5	33575.5	19665.8	17144.5	60768.1	65943.5	25408.3	47758.2	49605.2	46381.5	30048.5	48959	57650.3	46511.2	33616.6	30477.2	30400.7	71235.2	54150.8	47458.7	35878.2	28096.3	30954.7	31619	16369.2	6808.75	24007.2	44625	50556.3	23811.1	17810.6	7385.39	14588.6	3843.36	28539.1	14350	29387.3	5080.04	6464.95	49475.8	16226.8	29617.1	[273][M+1]+		362
2153	739.525	739.459	739.528	68.9375	64.8412	82.9093	25636.3		3621.7		6767.56	13090.3	39896		252583	27693.5		21864.8	25140.7	18737.4	18624	14515.3	5674.88	10383.4	17289.8	16596.6	25207.1	11319.6	10055.7	38138.6	6762.52	23991.1	23675.4	17556.3	8955.97	32713.9		12818.4	11943.9	10701	14310.6	13217.9	18481.9	59842	24225.1	24694.4	22285.5	7080.38	29275	19113.7	12621.6	11646.8	19004.2	8941.17	9964.49	23537.3	11270.4	16784.6	6124.29	10092.6	23644.6	24443.1	16259.3	11051.1	13656	11987.6	16814.3	17293.5	17565.1	25057.6	16502.1	16224.2	21882.5	14773.8	16240.4	23021.3	26334.8	18659.2	16349.6	18789.4	14187.2	19742.6		14715	17528.1	15829.2	19376.2	20284.8		24852		20464.6	17358.7	18569.9	21505.8	14828.5	22517.3	18157	14385.6	[274][M+1]+		879
2154	740.453	740.452	740.545	226.077	218.746	254.332	97795.8	72351.3	61521.2	68621.2	83657	130863	139224	71523.1	80744.4	82672.1	49029	63515.2	64409.4	63733.8	71371.3	105665	80897.8	69343.7	85101.2	98374.5	99142.9	90024.8	67046.6	77964.5	62403.8	70549.5	94966.2	65232.2	35103.9	62053	73467.4	116304	70199.4	70912.9	64319.5	59213.7	70110.6	65458.8	62443.4	138913	60767.1	101661	68507.5	142200	73678.7	72581.9	64706.4	68563.2	72034.5	86105.9	58833.7	99037.1	79674.1	82134.7	48380	65914.6	59113.5	89245.6	112212	63498.2	59053.6	81537.9	126342	99323.1	71634	74616.8	76625.8	85065.1	48319.3	57354.4	58888.8	62045.5	72911.8	82886.4	67051.3	52126.5	60600.3	75180.2	121655	59349.1	73909.8	74873.7	48437.4	61226.2	121623	74763.8	90440.5	74783.8	62010.7	62387.1	64120.7	71549.3	70588.3			145
2155	740.551	740.388	740.557	371.836	358.975	405.062	32616.5	3774.62	17831	3885.62	15782.2	62667.5	20306	38803.1	11363.9	14420.7	3354.26	15690.3	13787.3	47943.4	15327.5	8222.77	72683.3	15940.1	42460	26017.7	10309	3873.38	49243	16916	45765.6	14867.5	3608.57	606.916	138755	49437.9	55005.7	59794.9	119991	174239	18241.8	18195.3	74624	42410.3	43546.3	94047.9	41256.4	415257	122653	756142	1.08788e+06	1.02192e+06	96914.8	56892.7	281968	165713	465954	338562	201114	43816.4	15649.5	40679.4	27112.9	325422	28806.6	21309.7	64215.3	40442.9	25120.7	26788.9	72719.8	84096.7	171799	197388	87702.7	37016	33631.6	110520	150128	115499	101186	8675.75	3886.27	158601	47379.4	37231.6	154568	20694.3	3666.19	13734.3	88471.9	73879.8	338954	17614.9	11162.1	108156	38824.9	196775	121822	[275][M]+	[M+Na]+ 717.561	33
2156	741.399	741.399	741.403	103.75	101.424	115.992	86175.5	8503.32	5624.87	1126.73	31017.7	46912.5	60461.4	23177.5	36684.8	14841.2	9883.13	6585.46	64256.3	45306.1	17620.7	18020.8	6360.99	63419.9	20209.8	12033.7	40636.9	25768.4	9729.64	33389.4	4285.41	34512.2	47046.4	38317.9	60170.8	39490.6	9678.47	59233.3	63401.7	40344	97059.7	74925.1	50784.2	60537.4	67329.5	54861.9	97831.7	105876	68441.4	50934.9	56220.3	45947.7	69123.1	51736.6	60979	36534.2	10381.6	23563.7	67580.1	37173.4	48871.2	11026.7	72091.1	73964.8	60157.6	81575.5	81981.3	106365	96418.4	48364.9	49674.8	78822.3	78901.3	56159.4	45477	57067.9	65047.5	68750	48308.5	63362.7	61597	5751.96	3390.11	49065.9	75180.2	74455.1	49612	24959.3	3201.95	12055.9	4535.55	32658.7	27950.6	52344.1	34397.4	11291	71591.8	53440.5	50676.3	[276][M]+		23
2157	741.267	741.202	741.417	405.125	385.655	425.633	93010.3	70188.5	55301.6	10547.5	22905.4	57097.6	76683.2	54847.3	77622	127483	114630	58385.5	48587.6	105924	38537.1	17216.8	23580.1	72048.5	46894.9	45334	26323.6	69196.5	41635.6	27074.7	14072.1	43332.9	36171.2	62938.2	68169.9	33721.2	31069.4	52551.3	30735.9	25765.3	38818.5	44099.6	62203.5	15621.6	33764.9	71758.1	48266.7	49208.4	74534.1	44454.9	31863.4	2091.72	48957.9	64513.9	24781.4	31354.7	24213.5	3444.41	11575.5	54059.3	32625.6	34543.9	65972.5	25854.2	54870.3	76042.9	42658.1	47152.3	33208.6	34716.2	100839	55465.7	65546.7	74721.4	66402.5	23251.5	50994.8	23814.8	58557.2	59482.7	35058.9	96287.3	59071.7	31645.3	47089.9	48459.4	67527.8	36466.2	52188.7	108329	99427.3	51319.6	35376.7	86262.6	89043.9	24833.7	38674	86687.3	94415.3			494
2158	741.437	741.399	741.549	61.7161	52.9447	81.5672	46539	26694.4	20465.7	28829.8	82525.9	42063.7	86928.8	28871.1	43710.6	83507.5	23361.2	64101.1	96186.3	67107.3	51604.3	57716.6	18117.3	39322.6	37205.9	33890	129942	16799.6	29145.4	10999.3	31628.7	17283.9	10894.3	42796.8	31838.1	43682.1	64977.4	65430.3	39489.2	24950.1	18563.3	90299.5	36357	96118.2	45033.2	129649	42688.1	62692.4	56200.3	43382.3	34472.4	11176.9	43081.2	23485.7	36174.6	92994.9	38274.8	35007.7	40195.3	26320.3	7102.83	190399	74564.1	49823.8	85065.5	56240.2	40323.5	45772.8	64974.2	88873	12364.7	57102.4	34607.2	40799.7	85287.6	83310	65298.4	49105.3	47617.8	44805	40393	146995	16670.3	41048.2	50389.3	63346.3	41356.7	40598.7	70750.9	57663.6	39783.6	44994.9	27873.3	58366.5	21119.7	32289.2	53556.3	54227.1	44509.4		[M+Na]+ 718.447	7
2159	741.386	741.38	741.39	275.899	256.766	278.307	103560	151445	213417	106459	221610	321469	60248.4	125604	141255	26027.5	15339.4	18974	20178.8	17003.4	156624	131576	106078	202774	115158	87233.7	373971	79516	62569.9	51339.3	41299.6	118733	81723.3	74587.1	671430	97206.6	32571.1	104412	118566	101419	140241	191851	184009	151032	66359.3	45481.9	61770.4	84282	53490.9	31132.4	38834.2	30311.1	43738.7	50499.5	56227	9367.21	43600.5	40552.8	196768	2.08546e+06	178322	19175.3	37780.9	41289.7	62080.2	277879	128836	126541	60593	40590.1	203961	328559	119098	72542	54732.7	68167.5	105147	150707	107332	104246	84803.7	25704.3	42888	29099.3	37242.8	38039.7	96578.3	29463.4	16125.4	19630.2	10548.6	22805.2	18377.8	33406.4	8706.14	11087.1	26940	39095.3	31628.5	[277][M]+		97
2160	741.555	741.551	741.655	372.11	365.341	375.753	12665		7491.88		4903.09	30611.8	7207.34	9917.94	1098.71	7765.46	1198.06	7423.57	6754.41	22478.7	1884.75	1527.96	24786.9	4444.5	19990.4	10684.8	3128.1		24471	4437.19	10085.6	4651.6			39373.7	24964.7	1456.66	14143.1	56220.3	75765.7	9844.52	7774.22	23854.8	28759.4	28634.1	42901.5	23885.9	193437	71550.3	331378	498249	473003	47030.6	25446.8	119044	56558.5	205470	151946	88766.1	11865.7	4144.99	11421.7	7856.98	157385	10341.4	12819.2	29489.9	20639.6	18682.7	13844.9	38574.7	42959.1	81839.6	88207.6	34132.6	15224.3	18029	47251.4	73092.2	48775.7	51931.9	3975.5		69321	18200.2	17263.3	65049.6	4362.32	874.436	5056.68	37416	30925.1	150170	9013.19	4793.69	44748.9	11146.6	80713.3	55114.1	[275][M+1]+		33
2161	741.651	741.56	741.655	355.394	340.829	363.464	86186.3	74070	75853.2	37364.5	69574.5	13346.8	113740	96779.1	174632						73368.2	61591.9	4979.64	52665.4	15295.8	13552.2	91857.2	25157.7	53351	28483.1	88124	39177.5	123851	230965	157777	87972.2	253062	120816	49288	51006.2	25262	33983	71705.9	153410	82731.9	139811	106161	32735	61909.1	12876.3	1205.95	1101.31	25223	35534	16660.7	6548.49	14608.1	38198.6	50408.5	35323.1	42051.3	641973	71509.4	7930.53	28959.3	23343	5937.41	73533.6	22294.9	17730.9	133679	29948.3	35508.9	22175.7	254841	54049.9	35772.6	37555.1	36650.4	10733.7	16933.8	13667.9	21266.8		869.768	2524.91				815.222					833.828							918
2162	742.149	742.146	742.157	190.24	180.163	202.384	77479.6	69667.4	88790.1	28164.7	46423.4	87343.1	40963.1	112091	30371.2	15591.2	33232.2	20899.4	23336	34179.2	45354.7	36698	133642	84439.7	116986	169709	34578.1	47190.8	87778.8	22599.3	128324	112382	59961	25186	50002.2	122032	10669.2	8219.98	28168.9	38996.3	55546.1	38301.4	88531.8		11646.9				42534.3	20452.8	95456.6	173571	85475.4	29925.3	62832.9	71011.7	186008	56388.9	110925	56721.9	9580.4		48916.6	42509.8	8029.59	5282.82	52813.9	61413.1	52460.3	41679.7	64020.2	86990.7	97577.4	72069		37666.2	55510.7	87331.2	69447.3	113498	90945.8	55686.4	65300.3	48067.4	67455.3	73529.8	49625.8	49844.8	46969	29195.5	55673.1	46884.2	70220	48612.7	16023.6	48186.6	45147.7	68001	75436		[M+Na]+ 719.16	89
2163	742.403	742.399	742.408	103.789	101.424	117.386	31242.6		1590.84		9292.93	21620.6	24293.3	10534.2	16864	8174.54	995.447	714.159	24116.8	19877.5	4263.07	4842.84		22920.5	7877.27	2689.43	17858.7	10131.1	1109.52	11929.7	965.755	17300.8	18594.4	17652.4	23134.3	16216.6	3437.96	22945.3	23899.8	16980.1	35210.7	28104.9	19929	21168.6	32034.9	20157.8	38746.6	44225.9	27439.7	22307.8	21247.8	18659.8	29749.9	14206.6	25748	14876.2	2040.9	9859.14	27199	16211.8	18484	3167.61	30590.3	27589.3	24603.8	28803.5	36378.1	42662.7	41248.5	19200.3	18665.2	31587.2	29148.4	22940.9	9435.99	22033.7	27319.4	28573.3	19162.2	29785.1	27284.5	2700.36		18800	26988.5	27408.2	21365.8	8824.63	714.159	1768.99	739.162	10482.7	7132.91	22262.3	10571.7	2395.64	25156.6	23270.2	18720.6	[276][M+1]+		23
2164	742.441	742.271	742.441	322.126	313.14	335.039	242350	36645.2	26330.4		77238.9	64814.5	438728	15738	59959.7	110439	69660	69163.3	171690	115154	99946.2	23881.3		24340	30718.6		135826	4675.1	3231.22	7283.62	17053.6	1504.19	15128.2	67792.6	55110.1	51926.9	28730.3	120637	55573.7	32221.2	106183	152143	56071.3	121210	81150	82257.8	76210.9	22978.8	50270	23415.6	14165.5	20487.2	67224.3	59183.1	8937.73	15108.7	12025.1	26816.5	15756.4	14010	40978.2	7235.75	132145	22814.1	123740	102599	59356.4	67556.7	98476.1	121444	67125.5	58269	43015.4	43909.1	145059	132633	129253	67892	56712.9	74577.3	69532.4	103856	47324.3	58380.8	97559.5	99763.7	49619.8	66996.8	52174.8	89254.6	34232	58346	14967.3	100046	1370.35	37300.4	108555	50765.6	75226.2	[278][M]2+		1082
2165	742.387	742.384	742.441	275.972	273.441	281.544		54024.1	84377.3	40585.9	83891.1	137163	194971	50325.9	53383.9	6477.93		1385.63			64115.5	46940.4	39061.7	65141.1	42371.2	32777.8	133175	32551.7	21802.8	21448	15243.6	41171.8	34277.2	28028.7	241837	34549.4	10178.4	13060.9	37390.8	36599.6	51216.5	67154.1	66623.6	54102.2	6013.97		18890.5	29479.9	15522	1088.41		9079.31		4549.14	21864.9		8177.66		67367.3	744313	67688.8	3418.42		12735.8	47483.2	101634	31182.2	35237.7			71849.4	121442	40132.8	26466.9		41610.2	30498.3	52775.5	34288.5	31011.9	23690.7	5254.04	11245.1		31263.9		30898.4		2577.83	1692.43	4126.87		1909.2		1855.84	5537.5	30314.1	6733.05		[277][M+1]+		97
2166	742.451	742.451	742.457	223.179	218.746	231.165	63447.7	55984.1	94811.6	55746.7	60135	81291.3	91879.4	51566.8	58500.8	39835.9	37194	38853.8	78275.1	42313.6	57221.4	50568.9	60001.9	54484.4	50596.2	61807.7	65286.4	56585.7	52928.5	56756.7	48848	52632.2	91079.9	79881.5	53116.3	90701.6	44242.4	79889.8	52329.8	62455.5	46606.5	45516.8	56169.4	85898.2	51196.8	94497.6	82727.8	31008.4	48973.3	54096.9	53917.2	100427	42898.8	55243.7	45310.4	53569.1	43678.5	64250.9	60322.9	54353.2	32974.8	57591.7	44879.3	56544.2	43072.3	43727.5	51525.9	60796.2	84966.8	54594.3	51436	54146.2	52417.7	58377.7	77602.6	77571.1	42113.4	51566.8	54960.7	50283.7	50290.1	39434	47296.6	55642.8	40157.3	42118	52404.5	55146.6	38614	50287.8	42645.2	50156.2	64419.8	44238.2	53328.9	49781	46603.7	54513.6	45297		[2M+K]+ 351.744	115
2167	742.441	742.435	742.536	301.096	287.667	310.909	208579	29393.3	30545.6		73804.6	122229	461543	40247.6	86027.1	1982.58	826.699		149590	55331.6	115777	48835.8	41519.9	59281.8	4115.71		105126	25643.4		48064.3	36245.8	57412.2	64814.8	60309.5	17669.2	101837		176304	125591	71294.3	96818.6	129862	53837.4	145271	136568	56602.5	118869	57588.7	55588.3	62818.9	109780	46937	130650	119423	66511.9	61285.4	10143.2	101223	92607.2		18609.9	22348.4	120629	81676.4	204307	161801	139853	118892	150019	91417.4	62564.5	101284	96032.6	56869.5	126753	147745	126406	107524	68666.7	95892.9	92688.5	5574.18	815.292	85950.8	139226	129824	78530.7	1592.62		10669.8	3630.23	97371.6	4690.95	51136.4	41221.7		128720	26489.4	91266.9			1012
2168	742.453	742.451	742.545	240.13	232.278	253.314	55769.5	57407.2	27053.3	69039.6	5184.34	28204.8	30521.9	52782.7	54418.5	33074	22761	44230.5	20812.6	19051.7		28805.2	27358.2	52960.3	47273.2	36133.1	54509.9	57267.5	50870.8	59373.4	45882.4	45658.4	29669.5	23454.7	43039.1	24558.9	41743.4	34348.8	32373	35549.9	41127.2	25188.7	50052.7	31330.8	42001.1	30502.9	25599.3	63984.5	52161.3	24696.5	34966	30302.4	26856.3	48604.1	41287.6	18101.5	43782.8	9198.43	36663.5	51262.3			29736.2	40474.9	21698	51234.5	26856.5	44982	22753.2	21200.8	32933.5	43133.4	48023.7	40384.3	41216.6	9045.83	44135.6	55245.4	40727.1	49797.9	42549.3	41296.9	28591	23346.1	18219.2	19248.5	51275.2	41412.8	20790.9	44684.1	25580.4	45888.2	40501	50411.3	37003.5	25657	22726.9	49921.2	48537.9			1135
2169	742.542	742.536	742.546	206.359	201.918	211.477	19665.3	22673.9	22813.2	32027.6	29512.5	21902.3	22936.8	19794.4	19448.7	13959.6	21011.1	15936	24774.3	19245.7	28558.7	25634.2	16544.6	22286.9	19878	13919.2	25709.6	15949.1	15207	14937	19653.6	21270.9	23967.4	27058.8	19221.4	19037.1	17054.4	25485.4	21992.2	15632.2	24145	20152.9	17183.7	25415.9	21919.6	24842.4	24427	15138.9	16885.1	13485.2	9836.79	14108	19670.7	23777.6	17357.4	18402.6	14046.4	16042.2	17235	16073.6	20763.4	9347.12	22092.3	12063.4	19522.2	19396.9	19797.1	14634.7	17000.9	20102.9	22919	17383.7	17241.8	16346.1	18575.5	20007.2	18067.5	16374.1	14020.5	16201.3	20430.5	16051.8	17687.1	17719.5	18884.9	19323.1	15651	18269.8	17043.2	21087.6	13166.5	16955.1	16280.4	20694.1	24012.9	12714.5	19257.3	15687.8	15875.8		[M+Na+NaCOOH]+ 651.564	39
2170	742.572	742.477	742.656	367.663	348.61	375.753	19671	8133.92	17578.5	4676.41	20391.6	33798.1	31738.3	14106.9	15146.9	26286.3	14758.6	52821.5	35521.7	69364.1	31126	11285.6	35898.5	28584.9	23802.5	18211.9	8415.85	13908.2	41554.3	13936.3	84331.5	28343.5	17297.4	84347.8	57536.2	35017.2	125769	87237.1	96216.4	100389	35813.6	40725.9	51338.5	78728.7	100311	255109	61869.3	391891	212961	443798	166544	171934	70677.4	52727.3	116603	70698.4	195544	217648	87589.2	76121.6	21614.4	20320.8	34946.4	174285	46209.6	44430.2	69185.1	34814.3	23626.6	13657.1	149947	81267.1	146970	215908	77227.6	42513.6	44739.9	59983.3	154062	101595	50913	21351.5	7037.75	106110	36602.9	32294.2	71823	58101.8	10427.4	33696	154884	34413.2	158164	62420.7	42879.8	271531	51536.8	164400	85625.4			19
2171	742.741	742.735	742.934	345.131	329.105	371.862	33175	72164.9	25136.7	162035	82474.4	45507.3	19626.9	101535	28904.7	136519	100967	160074	111503	113461	57082	68629.9	11665.9	14788	58535	67052	57034.3	56256.7	65495.1	34022.8	122038	83786.9	15153.6	53677.5	29735.6	38626.5	107836	126580	21121.4	27036.8	20227.8	18539.1	56760.5	163953	23521.9	23591	14914.4	43990.2	31635.4	10287.3			40008.3	51233	22370.5				24728.3	124917	114977	203338	9243.66	29475.4	74145.2	69903	110514	108266	19329.7	14997	19487.7	19972.8	21657.6	108167	22181.8	52886.7	43518.5	29050.7	20923.7	17780.9	11161.4	7883.26	266349	57146	55732.5	62038.7	33878.2	184713	204052	122350	42678.5	18466.3	27384.3	114354	112439	110913	9641.42	12629.4	28850			1048
2172	742.942	742.757	742.943	300.936	298.046	310.909	171380	29985.5	25551.2	1054.88	60483.8	98939.3	380210	42057.9	31396.5		4084.65	1965.24	109066	43370.5	91639.7	48841.8	39931.6	54818.7	13496.9	5383.77	82208.9	22278.9	12378.2	46400.6		54187.5	65668.9	24248.2	25919.9	74775.2	1421.64	136614	96559.7	61649.1	79326.7	101062	44289	117519	112037	45740.2	97522.9	47799.3	43993.5	55435.1	86747.7	37424	108796	91439.9	54642.8	52966.4	20692.2	86086	82636.6	3400.2	18572.2	68218.7	96285.7	67573	159454	117814	104369	97332.4	127868	88525.7	57847.5	84894.9	79782.6	47669.8	105327	114342	97614.1	94250.8	54891.7	80421.8	75311.9	6569.13	906.209	71124.3	121434	111287	63585.8	7165.84	2234.2	13623.2	2394.82	79113.8	13267.6	38745.3	46040.1	1960.14	93343.6	26258.7	71117.2			1012
2173	742.942	742.755	742.943	321.609	313.14	327.179	196345	31578.1	22747.7		62589.6	50468.6	354781	17970.5	44259.1	83579.5	55791.2	55300.9	132679	92125	75284.7	64073.7		30817.6	28834.5		102989	10358.6		6695.73	22175.5	25030.6	36113	59481.7	43520.3	44777.3	25461.8	89971.4	46301.7	23324.4	85960.5	122958	42913.3	85911	62194	67641.1	58495	8609.66	40863.4				51873.3	56308.1	1735.27	8077.96	1376.25	11454.5	31492.9	17391.6	52918.3	8919.1	106679	19308.5	97345	82610.7	49809.6	57910.6	78729.5	89408	54779.2	47137.7	38442.1	35789	115745	106351	102953	47412.4	46635.3	56800	60415.1	84839.1	39050.8	44569.8	76807.5	74784.8	44872	50919	44778	72919.3	26222.4	42632.8	3089.57	73836	2317.68	32933.5	89933.4	38826.8	51088.5	[278][M+1]2+		1082
2174	743.441	743.436	743.541	300.939	295.945	310.909	79885.6	12724.6	12136.3		32569.4	47934.5	173926	18393.3	31976.3	834.364			49005.9	20310.5	47741.6	8858.39	17553.9	21732.7	3950.55		38191.9	11254.8		20586.3	977.949	23217.7	22044.9	20369.3	9748.07	38684.4	1276.68	65226.1	46192.4	30387.3	37155.4	44404.8	22747.5	51385.6	54989.3	24916	43424.2	19663.4	17237.7	23183.7	38395.6	16954.6	50904.8	46700	23108.7	20571.1	8027.1	43626.5	35475.2	849.729	9824.9	33069.7	45154.2	32619.2	77876.8	61262.3	47788.3	44436.2	56584.8	34661.7	27054.6	40713.5	31908	18387.1	50637.9	55942.8	45560.5	38781.9	29112.1	33538.6	37556.5	1630.82	826.681	30431.3	55948.7	46083.4	32066.7	1087.02		4964.86		32463.1	4548.28	19663.6	10121.5		49222.6	12076	32136.6			1012
2175	743.576	743.472	743.683	367.007	336.082	392.743	22248	3074.49	6599.86		8167.55	10847.2	14725.4	21552.2	31551.7	15560	5606.67	24471.9	18196.5	32165.2	13814.4	4635.4	20379.4	10520.3	11473.5	10003.3	793.37	3025.09	25712.5	3882.61	46848.8	12957.9	9499.58	38426.5	110222	14955	60925.8	36921.4	41069	37403.3	16190.7	16884.1	25629.5	34987.2	42408.8	106222	33962.2	175343	96783.1	188244	66381.1	72316.6	25890.4	14960.6	52102	34511.8	35214.3	50700.2	94184.1	43449.3	11057.8	108813	16610.5	73094.1	19231.7	8506.73	34262.5	12599	9607.36	21795.4	78668.7	36990.9	67828.5	96267.8	34330.6	17309.2	22766.6	11055.3	67441.5	44274.1	29145.8	6270.92	5033.62	28588.5	19320.6	17125.6	39768.9	27581.9	6335.48	11574.3	69900.2	13945.5	60837.8	29360.4	12913.3	51481.5	22495.7	80449.4	45089.5			6
2176	743.826	743.824	743.83	337.041	333.678	338.986	31986.4	23791	29838.8	14732.8	15245.7	12113.7	21090.4	50868	20611.4	13707.2	13787.9	39700.1	9389.84	15771.2	17668.6	13972.1	4378.14	24395	44962.4	56610.5	4508.89	24130.8	32529.9	22829.6	34849.8	21636.7	18515	15027.8	24517.6	19741.8	21174	21249.8	14063.4	12477.8	10185.8	13574	18772	17898.3	17140.2	20009.1	15076.8	46135.3	17720.9				15238.6	22259.3	19483.1				22123.6	60046.8	9598.74	4667.47	9972.32	39535.5	17601.9	15459.2	20185.9	25217.5	12573.1	12070.2	23316	22113.4	29403.1	34631.7	17604	14930.7	12981.8	15004.6	36195.4	17600.2	14793.5	13767.2	72587.7	23773.5	18672.6	15195	41280.7	64448.1	39691	15426.6	13940.4	13746.3	44408.9	26025.6	12644.6	51845.8	16798.2	16681.5	23762.4			51
2177	744.401	744.394	744.404	460.977	458.527	464.2	69546.7	44313.6	80394.6	23620.6	43147.1	73254.6	78879.3	35109.8	60488.7	16383.9	14462.9	11843.8	16128.7	18051.9	30646.5	36743.8	39605.6	62124.6	51352.5	28834.3	38724.5	35211.5	42956.3	41914.9	29191.7	33494.3	36125.9	23566.4	74167.3	41840.3	12645.7	48117.1	46154.1	38777.2	58549.6	58031.1	48598.6	49508.3	26787.3	25512	39723.8	31956.8	29310.1	27346.2	41076.4	33736.2	23938	30541.6	30313	19979.8	28639.8	25427.2	54791.8	355786	34582.4	7389.91	36022	37249.7	28364.9	66905.2	38392.2	59704.9	41409.5	30997.9	65869.8	82609.3	59624.3	41325.1	29730	119074	170968	91548.6	46934.9	34908.5	42916.1	14568.2	15141.4	22185.6	38968.3	29437.1	42736.3	25642.9	11995.9	17277.1	22799.7	28764	27845.7	25774.1	7623.6	12127	25674.4	31094.6	27775.7	[279][M]2+		96
2178	744.535	744.394	744.541	239.655	230.655	257.878	19096.2	26404.8	20307.2	35552.6	53634.5	25059	18650.8	18748.9	18762.2	10537.5	28140.1	9724.79	15037.8	19989.8	30921.3	31958.1	17008.6	19066.6	18777.7	20169.2	35787.2	12514.2	25093.5	18221.4	19187.2	16254.1	32764.8	26410	21571.2	16234.3	32331.2	33374.4	14478.4	25257.1	27412.1	24301.7	16649.5	40275.6	25827.3	23334.1	25849.2	30754.4	12100.8	11741	5324.47	10219.4	20019.4	20505.4	28126	16355.2	18692.7	20394.2	24241.5	26038.9	33476.2	32767.2	32433.5	27358	33026.5	17491.6	17762.3	21062.3	22960.5	14236.4	23880.7	26797.2	18890.2	9521.31	38966.5	24830.2	17865.9	20501.8	11229.7	13390.1	20984.9	24491.3	22593.6	25561.9	24195.4	28272.5	24187.9	34698	30385.7	18935.1	26917.8	15407.5	24302	22225.8	25893.7	30333.2	24964.7	9305.11	31207.2			861
2179	744.451	744.446	744.453	222.986	217.918	228.852	34057.3	28549.8	28761.3	15423	29245.5	20998.8	25840.9	20773.1	29756.4	20784.5	37369	24675.1	26671.8	44263.9	31130.6	22265	26208.1	25346.4	26154.2	32162.1	30934.4	22628.8	27526.9	33340.8	24389.1	29759.1	14178.1	23895.9	35918.3	26234.5	22233.5	17639.3	23066.2	23025.6	25505.6	39912.5	30569.6	41887.6	23269.5	24718	22038.1	29857.2	27800.2	22546.2	15176.8	28866.5	26666.3	22889.1	31790.6	21237.2	26339.4	29702.4	26022	26742.1	24730.1	28388.9	26387.4	31760.6	20350.4	21049.2	25990.4	28689.5	21497.3	23484.7	26375.9	21514	27322.4	10736	25689.3	17950.6	25594.3	22927.5	26849.6	26533.7	47435.7	23191.4	19302.9	29759	23352.6	41162.9	25102.6	23064.6	21071	19962.2	28565.8	24656.7	27925.6	27348.5	19212	32030.7	27757.4	29458.1	26121.5		[M+2K-H]+ 667.538	115
2180	744.537	744.533	744.54	206.003	201.918	211.477	23063.5	19251.2	21631.3	26741.4	27604.6	21144.5	20280.9	17270.2	23341.5	17526.7	16701.2	18642.3	20149.9	16152.2	23754.4	20990.9	18382.1	21521.6	17005.4	17507.4	22745.1	20768.2	17386.4	16427.7	20403.5	21365.1	23032.2	18932.4	17645.5	22189	11358.8	23736.1	24600.4	25395.1	27742.2	21510.9	21156.2	23733.7	22441	17681.9	24543.1	14853.7	22079.1	18739.7	5767.28	10812.5	25801.7	21414.2	18601.5	9537.71	18068.6	15956.4	21574.3	14803	13940	12114.1	21157.8	19072.3	24784.1	15876.7	19337	20989.9	19693	22309	14761.8	19328.6	17848.2	18598.5	20633.6	19110.3	18293.9	20166.5	18295	17071.7	19465	19488.2	8521.3	18447.5	19122.9	21127.9	22949.1	18725.4	13172.9	15757.9	9236.61	14274.5	14929.3	13445.7	21298.3	17507.6	21129.9	15337.8	18995.1			73
2181	744.584	744.489	744.594	368.007	363.589	382.527	255239	34964.4	77109.1	25488.5	72223.8	144609	140544	276022	56080.4	134033	89412.3	287931	138930	497713	80941.2	32240.2	108704	95002	101212	68864.7	39856.1	36688.7	144265	40493.1	473804	90684.4	53829.9	12271.8	834872	179548	626621	343989	402191	407634	121541	117820	205275	241487	370422	959058	262245	1.64337e+06	637861	687391	690577	887133	210631	192889	505261	206191	210488	326415	416982	420959	173278	418309	153737	772152	252939	228786	420096	336007	158121	253845	871333	379342	638113	888407	381646	207062	237918	303611	748390	389878	287274	48297.5	40614.1	399743	139108	148600	351332	228170	38223.3	197188	738774	103161	664685	331345	168089	1.22824e+06	247555	812130	342993	[280][M]+	[M+Na]+ 721.593	19
2182	744.901	744.897	744.907	461.023	459.31	463.317	52310.1	28846.6	56929.4	20702.3	25209.5	36210.2	51099.5	17240.4	35510.4	11851.7	9522.49	4916.48	12643.4	13193.5	20365.4	31732.1	23081	36365.8	27839.1	23895	24841.4	19218	29530.6	30227.7	15782.8	28904.3	25584.5	18155.3	40201.4	19226.6	8873.76	34486	40171	22883.5	49237.5	35683.2	25696.8	25753.2	21117.8	12288.1	25020.4	18248.7	18830	21870.1	36016.5	28616.9	18158.7	21657.6	25336.2	17940.6	19571.9	15113.2	34870.2	99495.1	16959.8	7428.01	30661.2	27860.6	23259.9	28171.5	26446.5	42472	34430.1	22113.7	47659.8	48015.6	36040.6	30022	15215.1	84993	123942	66381.1	37592.6	27260.7	33613.6	12027.8	10603.4	15342.6	27505.1	20948.1	29089.4	16450.2	7315.25	12769.3	14919.1	18091.3	18373.7	18027.4	2497.63	6334.43	20723.8	25506.2	17491.3	[279][M+1]2+		978
2183	745.42	745.413	745.42	285.692	280.864	326.824	5.83211e+06	794656	699644	1.15848e+06	877353	1.49139e+06	7.20881e+06	1.46165e+06	2.51227e+06	1.98617e+06	1.23945e+06	1.51783e+06	2.70698e+06	2.48834e+06	1.17672e+06	1.00439e+06	560111	1.70512e+06	2.13646e+06	911912	1.83692e+06	924814	715695	1.51733e+06	1.05497e+06	1.16594e+06	1.35799e+06	1.23812e+06	2.11584e+06	1.70615e+06	607920	2.41664e+06	2.03651e+06	1.44399e+06	3.87965e+06	3.14301e+06	2.39258e+06	1.90501e+06	1.80299e+06	1.81276e+06	2.64715e+06	2.09073e+06	1.80622e+06	770788	1.87727e+06	1.07781e+06	1.8933e+06	2.10609e+06	1.7737e+06	764764	1.04631e+06	1.02646e+06	2.59506e+06	2.87491e+06	611535	826852	2.62205e+06	2.66692e+06	2.41875e+06	2.62411e+06	2.63582e+06	4.06239e+06	2.99734e+06	2.05045e+06	2.63394e+06	3.58595e+06	3.07354e+06	2.68242e+06	1.85474e+06	2.77543e+06	3.42049e+06	3.64163e+06	2.94715e+06	3.28337e+06	3.3213e+06	1.51459e+06	1.56021e+06	3.09484e+06	2.87527e+06	2.60248e+06	3.40028e+06	2.37767e+06	1.41105e+06	1.81447e+06	1.21969e+06	2.60249e+06	2.06171e+06	2.63056e+06	745859	1.29838e+06	2.6048e+06	1.93625e+06	2.67222e+06	[281][M]+	[M+K]+ 706.457	55
2184	745.591	745.492	745.591	367.934	363.589	376.162	124991	8079.74	36677.6	4904.85	25118.7	61570.1	65213.3	124092	28451.5	61955.1	36057.8	142262	52230.4	226493	31174.5	19859.8	56064.4	51406	48317.8	29947.1	12397.4	10851.6	64354.2	23284.1	217975	39785.2	27417.2	2278.9	384479	74918.2	274881	160368	191220	190049	56048.7	53958.7	105624	108504	154778	461035	130079	758072	293191	317506	318907	404734	100461	88712.1	228429	99431.2	135823	150347	196065	197521	80243.3	192454	71807.8	353518	109748	95202.2	202558	150276	74388.4	107365	408516	180442	301092	410352	168324	91168.1	108805	144049	340892	183679	128231	21754.5	21206.7	177148	65964.3	69371.3	168259	120035	13523.9	93269.8	359608	50175.3	310579	161953	90544.6	562457	113699	380354	165121	[280][M+1]+		19
2185	746.189	746.189	746.193	122.886	102.878	134.982	54713	71106.6	182535	131937	146018	274011	75526.6	203309	88505.9	115945	144288	127484	171612	249031	158405	105670	146185	269693	231368	264955	247490	272864	181272	224275	291202	536732	333938	100329	183133	468811	143206	36939.4	393236	344347	349752	291322	233500		50585.3				289243	183603	270753	280109	524584	137527	491629	208492	283489	95246.6	242398	264154	97301.9	15992.7	169365	333906	121094	66033.8	308551	114204	319969	261126	205216	461953	478315	208282	12215.4	263230	252835	328092	335973	435380	327915	215089	219150	264350	509725	344971	271326	177316	170351	109109	134528	148216	381377	319594	69612.1	219141	290102	449561	316440		[M+2Na-H]+ 701.219	17
2186	746.417	746.417	746.569	286.444	278.622	315.548	2.14991e+06	289190	264919	426619	431847	549255	2.6466e+06	510439	883728	671658	435435	519212	929832	817039	437905	353750	206312	607301	757274	327872	652391	336819	256858	555304	380304	419383	471470	455157	734179	604129	182724	849618	766940	471532	1.3278e+06	1.09633e+06	823467	661308	625184	551657	905098	739162	616383	266218	626373	125500	653353	735089	612221	70567.3	387402	179469	941575	1.00269e+06	206731	99348.3	913995	922236	837789	921578	887170	1.39139e+06	1.04285e+06	710010	887249	1.26178e+06	1.07496e+06	954718	651555	962935	1.1901e+06	1.23744e+06	1.02009e+06	1.13374e+06	1.13877e+06	521230	545777	1.06714e+06	974694	869881	1.14686e+06	803323	495784	624431	411669	872113	689531	882677	259323	452706	870309	657405	869324	[281][M+1]+		55
2187	746.54	746.483	746.557	66.2387	59.1301	91.836	153616	94365.2	85837.7		174442	188884	227483	62770.2	17232.5	202812	162456	169116	173777	164689	232873	193719	96851.2	116451	71371.3	73439	179206	71303	102805	69780.3	138828	71426.4	104424	146199	62622.3	109952	101873	172454	130640	122619	203225	226323	137012	151658	148931	195747	132136	131871	142181	116556	105458	119077	110711	115881	84268.8	159146	177163	187579	146003	144945	216112	241544	233469	102411	161855	157158	114852	122227	141259	202842	181797	127931	100534	116733	216588	172442	160119	133569	143563	145276	123900	190312	148531	119802	162335	143723	126378	124893	127436	178659	128973	121784	106499	150579	139825	125932	150011	151643	148629	[282][M]+		3
2188	746.597	746.569	746.604	371.605	368.689	374.544	801786	46387.8	139805	61921.7	131320	341332	360667	559314	112058	282960	123267	878379	285169	1.24929e+06	60232	75766.2	110025	186179	172322	103130	97394.5	44047.2	290344	31497	1.0772e+06	127899	55948.7	13050.3	459826	317746	1.4218e+06	690370	908007	1.01329e+06	93805.6	93931.7	387173	255050	607832	1.61523e+06	551838	2.42865e+06	1.10596e+06	1.59759e+06	1.93083e+06	1.93942e+06	424099	368373	892722	132570	398297	639382	845478	170732	305158	916761	181761	1.44113e+06	545007	632376	888584	313564	325661	184226	2.24758e+06	963019	1.48536e+06	1.58316e+06	914831	242275	408995	990661	1.4829e+06	775852	894481	87040.9	47692.5	814706	278657	388851	615862	239530	57327.8	532690	1.29758e+06	182218	1.68956e+06	491251	250225	938950	481577	7868.94	202514	[283][M]+		33
2189	747.424	747.308	747.434	285.575	270.259	326.824	528334	82877.7	72973.7	110873	86515.1	144332	653637	138189	233710	181426	117780	144406	244840	235829	112021	100226	54714.6	184561	199108	87176.5	167705	85750.5	69203.4	147950	99702.4	108573	127744	111502	193577	164900	52983.5	222453	176573	119551	340027	279048	226218	199457	161705	130997	249079	198779	172645	29871.3	163875	105641	180635	209291	163862	69388	100117	90025.4	246183	262832	50953.6	78943.3	242161	248557	220619	237146	245373	368102	264571	194604	243770	327409	276744	253455	163988	254020	316544	328415	271101	305921	302932	147540	144103	284119	274673	237171	311214	223735	138455	168240	106829	237578	182464	240191	70792.2	126616	239426	184071	239213	[281][M+2]+		55
2190	747.539	747.493	747.546	66.4095	61.23	82.3887	76712.7	43354.1	39963.5	15204.9	85756.4	87588.7	102296	31320.4	59557.9	88005	75856.7	77210.8	82044.8	36358.9	111421	99522.3	57355.3	52427.7	41851.9	43022.6	91613.4	38704.9	52479.7	27148	72450.1	30309.6	53831.7	73981.7	29389.7	54199.8	1412.98	80575.1	68860.2	62489.6	93549.8	103847	73955.9	76535.7	69622.3	96451.1	58974.5	65331.5	65658.7	48902.3	62266.7	69423.3	59040.3	56771.4	42310.9	80494	98627.5	102300	68841.3	68846.9		121025	107122	59107.3	76811.6	72480.7	66526.7	53915.1	68961.7	93719.5	83860.6	64252.8	52853.2	51806.4	102508	91164.7	74836	62506.6	69382.6	64594.3	57686.8	95803.7	22303.4	33665.8	76415.2	72249.3	59861.3	51593.9	61596	81694.7	60275.4	59350.5	48190	21986.2	63564.9	55713.6	66887.8	26676.6	84231.1	[282][M+1]+		3
2191	747.605	747.567	747.605	371.502	365.952	376.693	361688	23935.6	61273.8	25431.7	56486.3	149218	156457	238949	47234.3	38818.6	52649.7	408302	109635	498553	43201.9	19108.6	51733.7	84248.6	77337.4	46978.5	43889.2	15843.4	114906	12939	474205	61565.5	6575.81	3186.13	66690.8	73668.7	620756	263707	449504	474904	27125.4	32616.2	203921	92362.7	308413	726386	238102	1.0614e+06	467083	725881	908172	884486	176808	159280	393880	11269.5	172344	268986	417641	81865.7	54921.6	403047	7824.3	178052	279926	247590	399737	137783	163767	71643.1	1.03265e+06	440193	600411	726180	361519	109874	184788	403948	603705	304594	443118	20946.5	35604.2	363190	142739	177087	290003	116441	18344.3	251706	577176	100511	783752	210875	131117	403843	91266.5	567141	62789.9	[283][M+1]+		33
2192	748.138	748.135	748.142	191.296	176.027	204.362	54255.6	53104.1	42196.7	17982.8	24486.1	47674.5	24192.1	26257.4	22597.4	15324.7	21593.8	24775.7	20679.8	39160	33555.9	16838.9	15490.1	24908.2	27861.5	31085.5	14624.6	24136.1	27467	18046.2	26693.6	30410.4	36372.6	10273.6	8915.06	15606.3	7261.54	6641.03	16302.1	17724	30440.6	21949.1	31553.6		10624.1				19037.4	14885.3	33091.5	16634.1	10868.7	16473	6455.78	38735.9	31792.7	41172.3	19361	15677.7	5952.73		29780.4	16361.2	5092.76	4770.16	27361.7	22890.1	35273	24748.4	28614.5	50136.9	22300.5	31758.9		24955.8	22691	29667	39916.9	41738.5	39135.2	32749	39393.3	33726.1	32650.9	28228.9	26293.4	32423.1	36578.7	30161.8	25360.9	50372.6	14215.4	24773.3	8060.72	53724.9	35896.8	23820.8	25782			1041
2193	748.426	748.423	748.528	285.994	279.167	293.011	106800	16119.2	9316.09	30933.4	17352.5	26963.3	134979	29174	48826.2	40205.4	25045.4	19728.1	39058.1	68777.9	23135.7	22376.9	9660.87	34759.7	41671.8	17244.5	42510	16519.7	14911.2	31857.9	14527.6	26616	29271.8	23453.4	60827.8	37709.1	65668.9	38808.8	56278.9	79620.5	67309.4	47725.4	48122	42723.1	29087.7	141213	32028	21794.3	106445	38130.7	71152.6	80630.2	27731	32638.9	30713.6	62935.8	37518	135820	130342	51396.6	7366.88	12664.4	43433.3	44925.6	60605.8	33660	74657.3	74414.3	37580.3	31035.9	99025.2	60172.2	74165.6	86306.1	123908	43970	52945.1	48596.5	118803	50490.1	36580.8	31861.7	31278.1	58850.6	54053.2	46591.7	59776.2	41024.5	28708.8	41749	18680.8	49721.1	37891.6	44688.6	3693.82	90501.4	36719.9	31490.6	42316.3		[2M+2Na+K-H]2+ 706.457	55
2194	748.488	748.483	748.491	223.226	219.381	230.599	27833.1	27618.4	25321.9	74363.5	52257.4	19525.3	22262.9	19352.7	28471.7	20811.9	25614.5	29766	20587.8	28682	59410.8	28813.4	29149.2	25114.9	21820.3	21074.7	26338.1	22330.1	26381.4	24226.1	27445.2	26715.9	21536.6	26764.4	26467.9	23803.1	24104.5	22073.9	25884.9	24962.3	23137.4	27796	25034.7	25475.3	27208.4	22793.2	25230.6	25484.6	23159	27298.1	25407.3	25011.8	32587.1	27222.4	21381.2	15200.8	22885.4	14416.2	26313.3	25809.3	28904.7	70959.8	25698.2	20789	25318.1	23602.9	24763.4	23444.3	27857.9	30300.7	22390.6	23533	22539.2	23346.3	23281.7	25864.4	23708.1	24805.9	24360.6	22961.3	24662.1	22114.1	22791.3	25487.7	22202.6	23669.6	16347.1	24139.5	19487.5	24178.6	19265.4	23810.8	20461.9	23899.8	32520.1	25649.3	23761.2	25026.9	24771.2		[M+Na+NaCOOH]+ 657.512	115
2195	748.545	748.488	748.547	66.6233	58.3457	86.8342	24621.8	13090.4	10460.3	3211.69	31232.7	27470.3	34500.4	7962.06	125100	29672.9	1417.63	29338.8	27271.5	21229	36485.9	30139.7	16754.4	12934.1	10414	11461.6	28684.7	15981.6	15987.8	9447.65	24283.7	7839.4	14085.1	25022.6	10625.2	20530.8	17592.1	28024.4	25256.2	19616.2	32537.5	32872.6	28073.8	35809.1	26984.6	31326.2	18731.2	25635.8	20049.7	16114.5	15277.1	23689.3	21926	16563.9	12752.9	20218.6	31508.8	27654.7	23307.3	22669.2	34052.2	36470	30052.6	12050.6	24701.1	23961.5	20412.2	17719.6	22746.4	26095.3	29170.2	22123.9	14373.3	13421.1	35037.9	26924.1	25150.6	23559.3	17350.3	21661.9	20657.3	27213	19420.4	19862.8	24898.3	21182.7	21903.6	22904.7	20430.8	29554	17759.9	16550.2	15893.5	20236.3	25451.3	17533.8	19694.5	23346.8	20401	[282][M+2]+		3
2196	748.488	748.484	748.491	237.368	231.635	246.91	38317.7	42721.6	43380.5	48995.4	21846	35779.4	45078	35988.5	40140.1	45262.6	44524.8	41113.3	47386.2	36576.1	43128.5	47881.1	36748.9	43932.8	31082	26027.2	36066.6	34361.3	38487	41807	29950.4	45984.3	41115.6	46969.4	30079.3	37094.8	23645.9	39082.6	38285.1	41872.1	39641.9	45680.2	35111	79214.7	40810.2	42126	37527.9	35199.2	38438.8	38761.4	35296.5	31612.9	34364.8	46124.5	33163.5	11599.1	46530.8	19210.6	36119.5	35016.3	46667	41579.7	48468.8	34798.4	53973.1	43087.2	35739.6	28074	35378.6	45048.7	33178.7	34046	31938.4	35261.6	36317.5	26494.7	46491	34768.8	40571.1	31094.5	33793.7	44509.9	36939.3	33342.4	36560.6	42298.5	33982.3	32597.9	41572.9	32310.6	46102.5	40538.7	30714.6	38609.9	36897.2	28511	44982.3	34224.2	39176.9			1136
2197	748.577	748.544	748.611	372.685	366.905	381.649	34997	9287.53	14799.7	4643.19	12490.4	46040.2	11467.8	80861.6	16179.4	51481.2	18573.5	150018	46576.5	213521	17619	11560.1	39073.4	16934.3	29392.3	7216.79	11107.3	1964.76	4382.81	3006.99	7016.32	14672.7	4090.73	3378.88	79953.5	10582.7	194207	90913.5	27272.6	12075.9	31445.5	27988.7	77157.2	20346.7	60392.1	15905	60860.2	270811	154241	238514	256372		53481.8	53684.1	111944	22575.2	47194.8	92150.3	245377	14933.4	13470.2	29812.4	24902.4	168433	117231	94411.2	20265	73151.5	73965	101701	376989	142242	238821	65707.1	46974.9	48061.8	39189.1	157623		22356.4		5996.43	12617.7	136233	35294.6	66434.2	119141		2286.85		232370	11348.1	237070	93015.4	53233.7	252551	91805.9	9322.51	47323.5			33
2198	749.184	749.184	749.187	67.2744	65.1432	79.1241	76564.7	349629	460545	335706	316938	423290	168819	859650	439198	708081	924577	1.22388e+06	399439	597303	164842	287921	503556	416724	607496	539407	376964	505954	319854	343888	472115	414248	345209	332539	611419	560975	255146	379797	516711	308753	448907	432300	563860	237362	413446	361919	302900	527512	505703	247620	236156	391159	353934	567413	682489	399404	633669	418785	545170	652244	11368.8	22823.4	343680	778845	228157	343856	460120	648572	331117	240490	669141	588046	405415	462150	212167	241496	301260	357583	492944	586452	465648	1.72737e+06	1.76713e+06	986833	552539	643419	1.04189e+06	1.0215e+06	1.70259e+06	1.3786e+06	953639	710256	1.3865e+06	749925	109109	2.01295e+06	406235	798089	815442	[284][M]+	[M+H]+ 748.177	3
2199	749.184	749.184	749.188	96.4917	80.3754	110.776	285928	616150	653171	600126	677871	2.09553e+06	479129	950356	632633	999446	1.12264e+06	1.29225e+06	575729	709155	498228	613387	424303	1.54432e+06	615913	1.31342e+06	706089	1.51301e+06	677999	1.18826e+06	677651	1.40395e+06	959102	434084	704992	1.67026e+06	1.04402e+06	718857	1.75194e+06	874373	419224	377926	587659	177434	752779	471759	595312	982261	590603	562486	741830	774596	1.76368e+06	1.87813e+06	955501	1.54869e+06	1.35658e+06	954587	882564	950625	287242	343489	923615	2.01928e+06	913669	478976	986296	1.16399e+06	934419	1.04986e+06	1.03824e+06	462821	986551	1.32511e+06	336514	478368	898190	1.21993e+06	947674	1.23768e+06	688181	1.45172e+06	1.60317e+06	1.22464e+06	1.92929e+06	853068	993254	1.10005e+06	1.33901e+06	1.27453e+06	1.27396e+06	2.1784e+06	922632	1.95789e+06	1.2604e+06	1.31127e+06	829252	1.73822e+06	819196	[285][M]+		568
2200	749.514	749.463	749.537	71.0507	65.3989	94.4231	551419	135563	385986	82024.8	1.382e+06	906712	2.18991e+06	217985	356617	1.11092e+06	590102	14342.6	1.09113e+06	902047	1.37463e+06	1.2993e+06	401817	683619	332586	244733	1.43053e+06	263443	430394	246488	726251	282574	454312	776740	221659	535862	13121.5	980982	767379	456492	886114	1.08333e+06	524204	1.38163e+06	814073	1.33476e+06	538197	466050	537010	392283	634249	524189	566316	554751	455797	1.1231e+06	786202	1.03444e+06	637587	517886	1.01775e+06	986922	1.13636e+06	436014	1.02857e+06	799483	605212	547544	1.17617e+06	1.11296e+06	891485	648429	513510	692690	1.08397e+06	1.02375e+06	856113	644911	681283	735594	551779	10701.4	12941.7	576217	890373	734667	555413	570480	406657	694716	13617.9	732646	552944	725200	14516.4	467575	906315	698763	812803			339
2201	750.192	750.185	750.194	67.5354	65.1432	80.4938	31677	84258.1	196987	131961	114546	142421	71502.2	322183	169342	247462	522977	522357	160112	262920	70145.6	164682	182144	122737	241705	207156	152467	199135	164099	121635	198783	156283	147363	133071	205875	229738	315641	132810	201834	119553	190330	159198	214659	64724.1	146775	98453	114831	185182	190791	158952	107720	126276	135858	217927	245419	144797	220923	146681	154008	269351	2039.51	9264.36	176020	193319	108874	101669	167623	244812	123550	140856	243185	159181	233328	175564	88862.2	137721	109975	152406	170785	240696	254685	641135	690625	389774	290144	208019	415637	406354	653116	543637	460600	288263	454316	305004	45187.6	437155	224293	311698	302779	[284][M+1]+		3
2202	750.192	750.186	750.194	97.4724	80.8628	110.045	105973	220285	364085	224913	249717	593153	191976	243394	362394	369181	405324	490412	288211	435270	180478	225164	421071	225154	771047	206805	563075	321321	260625	278011	285198	517802	230957	282960	444501	201289	308135	259647	667714	616226	326186	304570	331909	130495	271711	204089	199589	364733	498426	231202	266745	280044	349629	184514	413229	207713	100969	212301	319850	337583	116402	131425	330963	236697	109635	172784	482293	439917	366180	152246	371636	466895	442703	491077	128552	128740	230576	474531	285712	478067	532881	529802	562879	304571	728881	711118	280013	329577	493360	220896	460109	814398	311210	223160	244065	324082	577982	223330	655971	[285][M+1]+		574
2203	750.518	750.461	750.537	69.9255	54.3016	95.8312	392571	84035.3	196002	44965.1	429564	427016	819630	93492.6	171117	508740	263299	288307	511947	408299	626173	434302	205608	218612	129962	109742	369999	131607	200130	146171	338013	144099	220130	390742	105769	263685	156048	471495	380962	316224	428684	520018	250308	382348	596219	478109	245216	231047	260306	200372	312487	260017	253054	267951	185303	339702	361840	488672	313123	253020	461206	464071	723275	217909	485714	388287	270488	262856	374507	470493	425257	292979	248189	344354	562960	478737	387349	316756	326649	353819	263309	343933	189303	275573	378277	343094	287884	253458	189443	26009.2	9768.1	351036	256952	333407	242016	217595	517839	335616	381081	[286][M]+		873
2204	750.483	750.48	750.489	223.425	219.537	230.425	28995.8	28819.3	28008	68701.1	68108.3	27548	25417.3	19144	30147.4	20777.9	18458.7	23737.5	22817	21719.1	57815.3	29060.5	26167.8	26740.4	18614.3	28647.1	17364.1	25159.6	22976.5	28910.4	25112.6	30551.9	25563.2	26094.9	24405.9	25090.1	20424.3	22022.1	22027.6	24802.9	23453.4	26148.2	25881.8	27418.6	26687.4	26750.5	28213.1	23200.7	29218.7	27084	26860.6	28359.6	23763.6	25893.1	26009.1	15440.5	26469.2	20676.3	25554.6	21077.6	28953.7	68339.5	26478.7	24535.5	25987	21963.2	26764.1	25865.2	23205.2	72427.3	22115.5	25874.7	29385.6	22606.6	23324	28953.1	20633.7	25147.3	26017.7	26209.9	27977.5	19125.8	20076.8	24337.9	23665.6	22465.8	23190	22617.6	18482.1	22070.5	23056.1	25991.7	22388.6	22824.8	32780.3	27485.1	25840.9	25300.8	24267.4			115
2205	750.483	750.48	750.489	237.832	231.303	246.475	37801.2	39098.3	42401.2	43883.3	45617.1	54500.7	38053	27763.9	41719.7	26565.9	42417.6	48085.7	28894.3	40466.2	16944.4	46787.5	39616.3	38003.7	30981.3	22935.5	26063.2	31498.4	40862	37657	39486	42535.7	44524.9	72051.9	32678.7	39364.3	46441.3	41732.8	40904.1	38816.2	42506.4	35535.6	34032.3	50686.5	46366.2	43640.7	41973.5	37869.6	35251.2	32641	35278.8	29779.6	44232	38188.7	36106.2	19785.1	34888.4	9391.35	37442.6	33461.4	38400.4	41448.3	38567.2	34990.1	45337.8	41937.5	39079.1	33159.9	34496.5	48029	35440.7	37501	27492.4	35581.8	44401.7	45986.6	40160.8	39205.9	34628.7	38290.5	27160.8	43955.5	31497.1	37873.6	31036.1	43911.4	33933.2	30604.1	40737.1	44708.3	36860.2	40022.6	31389.8	35670.2	43772.7	39234.2	28999.2	32960.4	38369.5			870
2206	750.537	750.535	750.545	287.809	277.118	292.26	59771.6	8491.85	21829.3	7642.67	34448.7	37123.4	37155.4	26278.7	10948.9	25716.9	11597.3	67514.5	58426.1	136621	44237.9	28452.7	17056	38374	2120.99		16910.1		3649.94	884.239	53283.1	12475.6	5575.66	8000	144055	69127.1	121667	97908.5	118261	163138	53859.8	59396.6	87977.9	74498.7	111807	279551	72640.5	93314.1	203106	73395.2	134289	155876	88992	55136.1	44670.1	107558	76460.4	263116	204376	50669.9	54084	174591	45340	68599.8	96505.6	108840	139120	61099.9	72218.5	87566.5	162126	92526.1	109443	142626	215860	47726.6	57363.6	94713.9	187685	94798.8	98891.2	11655.7	2891.51	78534.6	30393.1	42462.4	73146.3	28227.5	3674.87	45558.2	53654.1	18268.8	54515.9	78657.8	64452.4	181444	62714.3	78137.7	63975.5	[287][M]+	[M+H]+ 749.532	147
2207	751.187	751.185	751.192	67.8721	65.0314	79.0037	13226.4	40753.3	93091	62048.1	68334.6	68053.8	38744.8	154117	111889	158834	53534.7	209368	66501.8	137111	38068.5	92055.5	56852.4	53761.7	111817	49422.1	72762.9	94237.9	56529.3	57351.9	61046.4	77837.6	70946.4	77255.1	97669.5	60714	149258	60258.2	83078.5	55900.6	80165.5	88297.6	105230	46704.2	72950.8	72692.7	50186.7	102516	84644.2	74838.8	77626.4	81138.5	65466.5	78062	81261.5	45178.8	45738.7	88027.7	98001.5	75350	1389.95	4047.34	81571.9	94043.8	57028.5	59944.3	81869.5	115998	51051.9	66155.7	117046	71245.6	122353	121170	53327.9	74682.2	58099	100489	109885	115486	87126.3	331831	358665	188287	102926	121308	207166	179416	273200	221207	162911	129521	216783	168598	20699.3	314165	102528	146560	166965	[284][M+2]+		3
2208	751.136	751.128	751.139	190.033	178.781	202.091	136127	53992.2	86996.9	28345.1	33419.8	93751.6	39352.1	89578.4	105898	42072.2	52542.9	55947.9	35659.1	68702.5	38038.5	27589.6	32977	26344.9	85296.8	97603.5	22468	53891.1	70880.2	62979.2	115326	75110.3	47466.8	27007.7	143778	30182	30902.2	48392.3	36262.5	184992	39942.5	48036.2	68776.6	32141.5	37156	85415.3	45339.7	118283	133686	22348.6	22846.3	20783.8	99529.1	74718.2	89841.5	86236.2	33334.7	81433	107721	87830.9	2726.54	6143.76	25528.9	146411	25158.5	30680.9	44384	64803.1	47823.7	26086.9	48293	26345.2	85171.2	105067	24528.3	20174.2	27572.4	67608.6	96133.2	76272.6	53187.8	36165.4	111263	121981	48376.3	34239.5	61914	118236	93119.1	42537.4	107723	56910.9	74543.5	81770.9	19379.3	63328.7	46427.8	141546	43240.7			939
2209	751.186	751.185	751.192	95.4665	85.2808	106.364	39642.3	87818	131507	89618.5	94479.8	79686.7	68644.4	151965	143209	141543	151050	179136	114406	115164	29514.9	88958.2	171576	107083	197482	366763	140416	151979	119534	174818	74333.4	118628	182666	110407	180106	288356	116168	45275.7	177128	278187	127564	126548	177003	52286.2	102926	17590.7	80236.8	137681	94214.1	122393	137225	166807	155031	154689	333721	258852	159060	152433	151451	162414	48013.6	53145.5	203811	356270	97137.7	105637	56047.7	145068	99623.4	182637	207256	217441	203476	157089	56810.2	53331.3	97865	98153.7	153463	150161	88331	195113	210660	100097	118569	98468.3	121869	164327	180182	180829	167432	385001	196848	268760	143128	190713	292760	317981	121775	[285][M+2]+		568
2210	751.518	751.457	751.527	69.095	52.8111	83.736	76318.5	19836.5	55434.7	58046.6	124933	133404	201889	38418.8	128716	142248	77637	79460.9	128149	110836	197223	209895	83797.8	133089	60384.4	36588	223628	55141.2	64008.4	46195.1	116506	74392.8	85569.3	136893	35401.6	85559	46161.2	138930	103838	106330	128981	148687	75913.2	210164	185456	139125	79552.5	69214.5	78434	51438.6	97445.2	73968.7	132586	92903.4	52913.9	99158.6	105456	137299	98352.4	77960.4	131931	133208	155280	66037.9	146087	120187	89517.1	85649.5	112395	152917	124688	102987	79055.6	78965.7	241944	136365	106400	122815	84421.4	97781.5	87773.4	96357.1	7434.71	85772.3	128604	111854	82423.5	77625.4	53062.3	95967.5	74269.1	97321.1	70688.5	97747.8	70944.9	63950.4	141043	97440	114361	[286][M+1]+		873
2211	751.545	751.537	751.547	287.68	279.438	291.682	29988.8	6140.91	8185.33	2354.68	14406	17123.1	20974	6517.23	4990.45	9397.59	9073.11	31628.2	26868.5	68428.7	18294.4	12561.5	8143.7	17187.8			4850.68				26396.7	5798.39		2237.95	67825.8	32140.7	59564.5	46047.5	61964.7	75640.2	28043.9	27236.8	38925.7	39700.8	43203.1	141930	35802.7	54945.2	96690.7	35194.7	62469.1	71087.2	31243.8	26161.3	22205.4	50252.7	35087.1	109212	94446.8	21560.6	23987.4	77920.3	18237.3	29941.5	50641.5	39390.9	68874.6	26722.3	31158	41704.1	76293.1	39629.1	56506.7	66469	92861.4	23700.4	26417.6	42629.6	84610.3	47454.2	44725.1	3526.49	1193.47	38413.9	18021.8	20741.9	40634.1	13705.3	1081.34	22529.3	29044.2	7530.99	24438.9	37298.8	29011.6	89857.1	27449.7	37286.1	30684.2	[287][M+1]+		147
2212	752.52	752.516	752.558	369.718	359.985	373.064	5923.95	6767.54	9162.17	1938.17	8645.67	47816	13874.6	23783.8	9525.83	21614.5	5161.01	5325.43	26547.9	36054.7	8160.42	9696.14	262566	15885.3	49013.3	38746.8	2133.66	21964.6	21864.1	27418.9	17611.1	27669.9	9244.01	5793.57	110433	104963	10773.6	70613.5	175334	167237	34109.4	33653.9	25542	69017.6	77229.4	80936.6	45929.3	583648	127831	1.05612e+06	1.1829e+06	973231	221416	95910.3	579202	338849	566010	344847	238005	103573	23432.6	50119.4	46574.7	556621	59890.7	79023.6	74528.7	67550.6	51358	50120.2	66693	97160.3	152489	166995	89431.3	58557.2	57511.6	139816	147555	123091	111774	4579.24	829.448	61922.2	43487.2	27981.3	37551.1	3619.41	730.704	6432.31	15865.2	22911.2	225029	18719.7	9779	53100.4	45458.2	286577	170983	[288][M]+	[M+Na]+ 729.531	18
2213	752.51	752.51	752.516	112.486	104.333	123.8	266217	216357	158162	24295	760557	438736	718742	60492.5	79095.6	770785	689946	654820	790264	158857	1.04543e+06	283805	87168.7	282890	69188.5	14716.4	1.31058e+06	65332	111338	85328.9	926740	114455	223578	495993	85824.9	78704.6	1.14123e+06	805707	95497.1	125710	138702	857374	196096	863689	491725	78771.3	304362	224552	307435	37954.9	28281.7	107135	262070	103038	77908.6	363824	70229.2	304965	198854	578177	655185	5.6099e+06	839794	48105.4	822444	575943	247561	274872	612840	892194	435696	99608.4	198686	245965	1.23192e+06	774081	385336	253773	346499	113481	301309	883039	560535	181533	437181	401087	45944.3	98289.3	567974	696518	133887	38360.7	33014.3	379262	506108	335407	484682	130128	118510	[289][M]+		594
2214	752.555	752.484	752.558	286.991	278.518	293.779	34014.7	6882.81	7637.53	95989.3	43355.1	21093.5	48493.9	19413.6	12387.5	4692.9	5412.15	35607.3	18674.3	53102.8	18411.1	30782.7	9690.28	18238.3	884.538				1290.06		33126	13757.9	16334.4	1920.82	47375.3	21904.1	46458	42453.9	49958.1	56089.6	21066.1	20484.6	31655.5	38849.4	36877.5	117021	28820.5	33999.1	69680.4	34740.2	55068.3	70995.4	24566.8	13782.5	19935.8	24226.4	30870.8	89589.3	101169	25926.1	23946.7	70752.1	14109.9	25951	43158.5	31308.4	67620.1	21998.2	32642.5	38382	74892.4	44887.5	55136.4	62029.8	95392.7	19068.7	9990.16	42781.2	86215	44849.6	40038.9	5480.22		48185.6	12776.5	21050.3	42438.7	18760.5	3340.71	25963	36118	11285.6	21131.8	31811.5	25735.8	60534.9	28026.9	28805.9	20518.8			705
2215	752.51	752.509	752.519	164.871	145.137	173.459	83909.6	97220.6	102846	19034.3	77789.1	238532	1.33149e+06	11635.6	67412.6	89389.4	2063.83	1504.62	460895	159815	75692.9	232112	37411.5	157147	5298.64	3213.08	891448	14949	3615.52	21507.8	15164.5	75244.4	146244	215632	19545.4	281364		962826	336877	140926	496665	1.00831e+06	156029	1.60672e+06	597279	767288	527557	118923	246085	55779.4	72111.2	82997.5	305818	248920	55697	181782	27120	131459	152298	18288.1		5152.6	596111	55728.2	1.00961e+06	549862	248424	115130	601512	680816	200798	149215	118161	71602.4	1.34534e+06	818164	549906	212337	128171	171659	146348	24595.6	10258.1	57568.9	350375	339468	33469.2	7369.71	3128.6	6726.55	3738.76	105072	12658.4	117395			589735	63116.3	183491			14
2216	752.51	752.463	752.627	71.2128	56.7097	80.4335	37378.3	1.90912e+06	1.49703e+06	229647	128478	87216.4	129061	1.38803e+06	45295.6	33668.2	3235.2	2981.63	5.87145e+06	51385.7	6.73746e+06	4.34711e+06	78935.3	101533	1.86796e+06	1.83459e+06	186467	1.61284e+06	2.42573e+06	2.72387e+06	578984	2.75992e+06	133510	146970	16736	2.99542e+06	1377.19	143202	71182.2	1.97345e+06	4.78388e+06	5.91517e+06	3.08061e+06	193776	3.90931e+06	5.9108e+06	120515	3.44682e+06	4.10971e+06	1.69291e+06	2.34262e+06	1.33986e+06	3.3775e+06	2.88733e+06	50219.5	3.04779e+06	1.88311e+06	2.26914e+06	3.53165e+06	2.78851e+06	4161.37	4587.49	6.57582e+06	51293.6	230858	4.85014e+06	117267	83208.6	141537	4.94116e+06	4.0965e+06	57984.8	75584.3	47841.2	253419	4.56956e+06	106800	3.53651e+06	83910.8	2.95396e+06	2.7686e+06	7165.69	2220.47	2.01592e+06	2.52869e+06	70913.9	1.8882e+06	1.74254e+06	5747.37	5205.25	4105.26	1.52439e+06	1.66254e+06	43583.1	1634.23		2.69673e+06	2.38742e+06	2.87898e+06		[M+H+NH3]+ 734.479	12
2217	752.51	752.51	752.626	86.5057	81.6644	91.0635	1.25157e+06	1.49884e+06	661155	102312	2.39688e+06	1.98598e+06	2.79686e+06	534284	910998	2.81758e+06	2.24668e+06	2.34804e+06	2.45137e+06	1.70947e+06	2.62616e+06	1.73797e+06	1.34341e+06	1.90356e+06	1.04614e+06	1.29257e+06	4.62514e+06	778016	2.53744e+06	795645	3.48797e+06	1.10872e+06	1.8499e+06	3.70132e+06	679115	1.46764e+06	2.60364e+06	2.74507e+06	1.73562e+06	1.05256e+06	2.13537e+06	3.06517e+06	1.42649e+06	2.91138e+06	2.01701e+06	3.82704e+06	1.47972e+06	1.11022e+06	2.08798e+06	1.19177e+06	1.32086e+06	1.59859e+06	1.7309e+06	1.2711e+06	976122	2.36744e+06	1.46906e+06	2.28391e+06	1.7491e+06	1.97332e+06	432780	312841	3.24058e+06	1.07903e+06	2.782e+06	2.41924e+06	1.87164e+06	1.32568e+06	2.22649e+06	1.79988e+06	2.26382e+06	1.40701e+06	1.40421e+06	1.5724e+06	4.37379e+06	2.86525e+06	2.36912e+06	1.70293e+06	1.83721e+06	1.57983e+06	1.44728e+06	2.29467e+06	1.29989e+06	639263	1.65088e+06	1.68625e+06	570931	612891	1.2697e+06	1.84502e+06	1.38924e+06	1.00933e+06	584335	1.61286e+06	3.22457e+06	1.91698e+06	1.63391e+06	966165	1.25241e+06		[M+H+NH3]+ 734.479	346
2218	753.083	753.078	753.159	191.402	170.467	201.892	142360	121424	45761.2	69501.9	80721.2	52198.7	138165	129841	56416.3	137214	61152.6	103682	93664.2	134017	86669.8	94562.7	59606	33483.4	164998	208511	93767.7	48211.7	148963	49163.8	181492	60663.6	53888.4	126787	185864	45245.7	87089.3	117637	47211.9	37952	116999	119426	151998	89912	178742	126644	93390.4	188137	164073	69266.3	76852.4	48878.5	36371.5	41462.3	39967.3	145689	43127.6	159115	164126	166388	43183.4	37085	109641	44792	95459.1	108346	137049	44901.7	140246	95685.2	137170	30958	134283	44157.9	82674.2	93280.9	84581.7	30610.6	33958.2	35056.1	30272.8	121804	151460	42309.5	184039	113006	49399	171081	112890	119464	116537	49428.8	197823	169812	79692.8	117696	116867	167664	50644.5		[M+H-COCH2]+ 794.089	2
2219	753.493	753.492	753.499	192.805	180.478	203.295	35498.8	40238.5	46522.5	48739.5	46345.8	31658.7	36322.1	28735.2	37274.5	38181.7	13297.2	7741.12	41955.7	39741	42467.9	43142.1	16727.8	30276.6	19754.8	19113.1	51121.4	23659.6	10234.8	21669.8	15445	26811.6	34844.6	39439	37905.5	487945	10232	51435.4	27084.2	22777	50669.2	43928.1	34298	56971.3	41938.1	50635.9	27253.4	40497.4	36906.7	21915	15237.9	9405.4	30449.5	32277.9	26481.1	18161.1	3398.66	31862.4	22497.6	25778.2	11623.7	61142.7	40511	22875.5	48581.2	39540.6	31978	39749.1	30625.5	41267.8	31420.5	31075	29111	25256.1	43691.4	36888.7	42270.8	23665.6	26427.9	26799.8	38251.4	29882.3	19094.5	22199.5	29610.3	37997.3	25184	24826.1	12436.2	24698.4	11513.6	13225.2	19904.7	38516.8	9473.59	4379.17	38129.3	29628.6	16093.1			227
2220	753.514	753.512	753.522	113.417	103.549	123.646	81502.1	18500	66250.1	2427.73	165183	169301	366903	30750.9	96287.7	328095	562658	280298	340962	167792	445627	347849	38370.1	152563	32552.3	29593.1	521264	38292	57735.2	31194.7	120778	45665.3	99961.2	83698.7	42779	54577.8	482237	161423	98634.1	59985.7	244764	357025	104977	358722	233474	108170	121932	82475.3	50662.2	19542.3	16461.8	34110	117437	41020.3	39903.8	129128	30786.5	114864	104045	61533.1	290213	2.28237e+06	363213	66252.7	258759	209201	151638	141542	249823	388652	163466	123665	97282.3	103235	509679	328710	128698	57147.3	140003	137437	132742	357258	251236	64342.7	66290	153802	58556	68506.4	249947	304533	91887.8	57020.3	24290.9	167471	186807	150606	198264	67402.9	42564.2	[289][M+1]+		594
2221	753.514	753.474	753.522	164.105	153.478	178.76	41276.5	39585.9	37956.8	1438.89	167307	101068	561075	2960.47	71566.1	56282	855.89		198432	71324.5	53426.3	159857	14437.4	68153.6	2798.66	1398.92	283585	4672.52	956.501	3690.11	6247.58	28172.5	64444.8	96473.8	11387.1	127822	34703.4	407811	147119	60563	209976	425785	62050.2	691043	251979	333742	218498	46643.2	101987	24066	30808.9	37425.7	131851	106016	20288	69425.4	8657.78	57757.6	64227.7	11746.5		3724.02	247454	18485.2	428613	235587	100742	54093.4	241188	290735	88704.8	67468.1	41216.5	29498.6	563614	341234	231340	91775.6	59066.6	74107.3	64079	22864.6	984.066	23258.6	150746	140460	15501.5	11852.9	1077.79	4748.05		50120.9	8135.78	48966.3	928.937		251132	28785.1	81853.5			43
2222	753.512	753.474	753.632	71.1263	65.1481	79.8262	960393	807226	632371	84427	2.00128e+06	1.3017e+06	2.30502e+06	606606	953050	14599.2	1821.41	3073.82	2.38778e+06	1.11263e+06	2.59909e+06	1.79336e+06	1.15079e+06	1.74133e+06	10408.6	769672	3.12034e+06	678109	315527	21180.3	249528	1.13316e+06	1.87539e+06	2.14138e+06	582457	1.24027e+06	1459.18	1.81457e+06	1.16101e+06	834514	1.99672e+06	2.44045e+06	1.28549e+06	2.55728e+06	1.60362e+06	2.42213e+06	1.78435e+06	1.3537e+06	1.70158e+06	706025	946589	552932	1.47259e+06	1.10683e+06	923530	1.19398e+06	786408	912266	1.46517e+06	1.14541e+06	2388.95		2.75571e+06	1.11943e+06	80330.3	1.98725e+06	1.5342e+06	1.48006e+06	1.92568e+06	2.69011e+06	1.76618e+06	1.41921e+06	1.24522e+06	1.56443e+06	3.71435e+06	1.8625e+06	1.79626e+06	1.43956e+06	1.77748e+06	1.19783e+06	1.21583e+06	4184.46	4785.24	782243	1.064e+06	1.0005e+06	817422	747942	1262.67	5429.04	3331.92	691341	702977	1.08883e+06	1885.94	1727.23	1.22164e+06	997041	1.1935e+06	[290][M]+		12
2223	753.522	753.519	753.563	369.789	359.985	372.246	1331.06		2913.59	820.183	7937.54	12247.2	1144.03	16273.8	1558.62	14002.6	1012.76	9621.22	13212.5	20347.5	8625.24		121467	7715.19	10014.5	24122.8	834.037	9119.71	11417.7	21550	8263.82	15678.1	4568.33	838.54	30174.7	50488.6	18097.2	31915	82608.6	82189.1	17805.7	17862.9	53744.2	31125.3	36531.8	28202.3	20120	265261	67725	494295	562480	458027	104038	46831.7	265613	155686	251488	161546	109007	50728.5	10206.6	23973.7	25874.7	257792	33228.4	38355.7	40616.2	33220.3	29057.7	25826.4	30598.8	49021.5	71872.4	82252.3	44014.8	29605.5	30756.5	65584.5	73423.2	56726.5	57824	3223.23		26480.1	20996.1	8176.94	13924.7	11765.3			8109.18	33264.2	31936.8	8228.85		20246.5	20064	135364	83360.2	[288][M+1]+		18
2224	753.512	753.493	753.627	86.2924	80.4335	96.0962	531951	638693	299190	57358.2	991555	722081	1.26709e+06	231816	424848	1.1623e+06	926548	975190	922952	306549	1.26933e+06	726601	593956	771887	454434	559042	1.89558e+06	356536	999068	340217	1.42746e+06	479847	681728	1.55784e+06	288166	814445	1.08006e+06	1.10878e+06	725540	410926	772977	423538	535434	977313	840080	641388	732816	559630	883367	502887	577559	673736	629488	620600	417911	1.00757e+06	618553	937439	726245	830528	3.57443e+06	3.04588e+06	1.36767e+06	465763	1.1486e+06	1.00017e+06	768459	571341	1.04219e+06	1.35181e+06	982997	589833	580660	675667	1.81232e+06	1.1908e+06	986390	718305	770748	656778	524745	943350	537305	159320	682530	710735	190127	40623	539299	769651	572248	392042	220879	249648	1.3237e+06	807375	595547	182809	165555			559
2225	754.085	754.08	754.092	191.177	178.781	203.532	61756	70223.4	64703.8	34499.1	42047.7	59830.2	63113.1	69541.7	22410	61357.1	27987.9	68799.7	39956.6	61503.4	59212.9	57553.3	24309.8	20188.3	84318.4	93972.7	49758.9	25596	66563.6	22211.5	75184.4	29561.2	54250.2	64054.6	82575.2	28431.5	40836.4	68067.6	18864.3	18865.7	57072.5	49729.3	64422.4	35549.3	24559.9	55675.4	43435	84805.9	76915.7	31076.5	27242.2	26562	53847.3	18736.6	68287.4	89288.2	19561.7	82093.8	77606.7	66586.8	19611.9	5048.87	54588.8	61469.4	52240.4	50249.6	16114.8	17877.1	52544.1	44991.5	58452.3	55294.4	18642.6	20658	47104.3	49261.2	47804.7	48575.5	57999.6	16311.9	53824.1	60897.3	73962.5	21380.6	58317.4	54144.7	23486.5	71094.4	54098.5	60219.8	58463.2	11793.6	64967.9	73632.2	37078.6	45952.6	69181	71969.1	24608.2			119
2226	754.42	754.415	754.421	312.868	302.374	325.566	57626.8	893.452	7939.69		22179.6	36462	102097	2213.29	17481.4	35100.2	23240.3	25938.9	44512.1	40231.7	37248.7	22383.6		13389.5	11263.6	2169.6	30301.8	7375.12	9671.21	4215.21	9614.52	13461.8	14346.5	6978.87	7450.45	22889.4	10258.3	46392.6	29134.5	15765.7	31949.7	46508.4	18996	36066	38619	37957.7	27304.2	14222.9	26637.7			1542.82	26720	30372.1	8986.48	23582.5	1164.01	14713.6	22803.1	19147.4		1092.83	24647.3	18988	49453.3	34418.9	28634.3	25823.6	38818.3	36573.2	30570.6	22436.9	19458	22079.3	35994.9	41763.3	31413	32131.7	30613.4	27570.4	30071.6	24393.3	19574.6	27649.9	38237.6	35744.1	21457.3	29733.2	32135.8	27792	23780	27217.7	10117.9	35775		14188.3	35741.3	32223.4	36959.8	[291][M]2+		126
2227	754.534	754.533	754.572	371.512	361.214	374.419	180664	34859	84692.1	21327	61806.6	549142	123827	212839	50649.3	107649	45887.4	69881.1	117922	333186	69185.1	46547.2	722040	95669.8	223660	182156	38438.8	55062.4	381033	125392	231857	127202	56162.1	25645.5	704418	528663	191467	320146	1.23259e+06	1.33589e+06	146529	131256	703235	285640	391736	625864	219217	3.88705e+06	939692	6.19593e+06	9.48865e+06	8.21521e+06	1.04608e+06	567846	3.34921e+06	1.27892e+06	4.68215e+06	2.7308e+06	2.52801e+06	569098	172136	425049	217560	3.92761e+06	324885	455691	663281	510491	466103	320346	596164	767022	1.49675e+06	1.37434e+06	658257	276827	301630	1.03658e+06	1.35198e+06	1.01456e+06	962810	57218.2	14103.4	948890	419348	218540	708227	43697	16754.5	59822.1	308560	616331	3.13698e+06	155117	69889.9	656794	255889	1.9803e+06	1.2725e+06	[292][M]+	[M+Na]+ 731.545	33
2228	754.515	754.477	754.525	71.1263	66.5025	80.4335	265006	263929	176558	14237.3	482405	346246	604657	151207	212452	17163.1			493664	304317	666060	471931	301601	454496	212027	201020	608055	230909	261182	289616	68533.9	307349	495282	703650	157455	329469		477996	332671	336886	522631	641234	358400	627226	417935	638443	467619	387208	453008	183907	254667	142039	359502	290549	251837	309278	213963	250374	376067	283631			719034	296791	640716	516773	410621	391138	534933	487069	457621	349948	325687	417413	966616	511947	549121	355488	471869	292056	315813			179356	278741	283744	232674	194229		1090.72		186831	195983	288807			301170	198774	325246	[290][M+1]+		12
2229	754.431	754.429	754.563	223.35	219.236	240.364	31273.4	28209.4	22584.7	23919.6	19935.9	24330	31518.2	27388.6	32591.6	19887.3	16913.3	20781.1	23037.9	24244.8	25532.8	31073.8	29378.7	31913.4	28881.1	28665.8	25480.7	28510.6	25028	32490.2	24756	27727.4	22497.2	29160.6	31756.1	27712.7	20386.4	23656.2	38172.9	33788.2	24397.8	29299.9	28368.7	25452.1	26770.8	25296.9	27986.6	34193.1	27968.4	40393.8	37958	39029.5	28672.2	29072.9	33604.1	46408.8	27291.9	49359.3	27889.6	26336.4	11249.5	19617.9	25159.8	31489.3	23346.9	25568.1	23893.8	26212.4	22122.9	36032.9	23604.3	30736.4	27724.7	27435.6	21644.8	29109	24875.5	26158.2	27292.6	30203.6	26997	15146	12958.6	24166.6	22384.5	20919.4	23718.7	19922.9	14886.6	17323	19561.9	23569.6	25730.3	22899.6	9610.71	18101.2	21351.6	28250.2	23789.5		[M+K]+ 715.468	115
2230	754.92	754.916	754.925	312.95	306.71	319.352	44555.7	1946.1	7188.91		17953.9	29444.4	71491.8	2483.71	12680.7	32095.7	18008.7	20407.4	25039.9	32025.1	32345.4	13378.7		13730.2	14623.4	1440.06	8625.47	4153.55		2517.04	13681.5	8289.35	11363.5	10685.6	12672.7	18610.7	2602.99	40360.8	22963.8	17917.5	21706.4	42811.9	18272.7	30341.3	26117.4	33304.3	17441.9	13926.8	22576.1				20304.3	23430.2	2443.37	14862.3		21942.5	17096	16921.9			21789.3	14178.3	39466.3	29436.3	25801.2	18658.4	30617.3	32120.7	33668.7	18433.9	18855.7	19969	28848.8	31734.5	27462.7	22438.3	23155.9	23243.1	27145.7	7514.28	16170.4	21969.4	30676.1	32950.8	16511.7	23926.1	27317.3	2175.98	19143.9	26235.9	6938.96	28610.8		14610.6	31693.9	23835.3	30515.1	[291][M+1]2+		126
2231	755.084	755.079	755.155	187.455	159.413	203.001	30947.8	27426.5	25567.1	12313.6	17258.4	28007.5	27678.4	27323.9	39639.4	29612.6	3280.27	3879.61	25923.4	28610.3	15686.9	12689.8	24477.4	25825.9	32513.3	32505.3	27316.9	33797.8	43153.7	23998.2	35267.5	27116.7	28557.4	27462.7	35234.6	28330.3	12785.1	33277.1	24256.5	27114.6	25652.4	25387	31104.9	13345.1	29121.6	27640.9	21872.8	35836.1	32600.5	40897.4	32559.9	35428	23501.3	39189.5	27143.1	30887	16279.8	29056.6	25794.6	26698.7			31213.8	26123.9	20549.5	25508.3	25151.6	27874.2	25494.9	18561.6	27039.6	23695.4	23667.2	24798.6	12172.7	20535.2	19910.8	25865.5	21310.4	23223.2	26608.6	24102.8	34256.3	26514.3	29139.6	24819.3	29374.2	45611.5	14691.4	25203.1	13998.4	34844.5	28331.9	36603.7	6839.96	8143.4	22553.6	42614.7	29346.4			941
2232	755.538	755.536	755.538	371.875	368.312	374.419	80177.4	12347.2	44201.9	5066.28	28000.7	246982	55629.5	101186	23677.9	47422.3	19953.1	36283.9	57987.3	147083	31408.7	17894.5	308138	42507.1	106010	90930.9	18038.8	28887.3	159971	53208.1	112615	58863.6	30132.9	8681.09	324185	235406	91804.1	149126	542467	594527	69785.5	60531.7	315269	139351	180487	269063	101206	1.72644e+06	427251	2.74026e+06	4.20542e+06	3.6608e+06	451788	250195	1.46442e+06	537050	2.08867e+06	1.18496e+06	1.10754e+06	251159	77479.1	192601	98547.9	1.71652e+06	142744	195686	296425	248933	216715	148394	265853	347783	660888	621025	297594	127350	131333	476264	603039	452972	416429	29788.5	3622.34	433518	185436	95346.4	308558	25379.7	8602.32	25036.8	139995	280840	1.37317e+06	70867.9	31327.5	292682	115467	875375	554035	[292][M+1]+		33
2233	755.52	755.452	755.557	74.7475	62.0923	90.0162	51139.3	45127.7	40537.5	26097.3	96681.3	85363.8	127192	30281.1	51710.3	70387.2	59616.6	56454.3	112928	70074.6	123048	97890.5	59763.4	96420.6	45268	45769.3	176058	47460.5	54515.8	57896.1	78190.6	67289.7	118242	143403	35121.2	78209	59193.4	112627	64365.3	61755.2	98924.3	138770	67847	126039	82127.3	117522	93163	82792.5	92242.6	38985.9	58657.1	31830.6	83105.1	66304.8	55444.3	69572.1	46827.1	52072	83841.4	73398.1	191081	163099	150942	63395.1	134712	110955	96085.3	84178.7	107168	80346	75552.1	70774.7	74956.4	53713.8	205931	112023	105622	77687.4	83855.6	78259.8	61696.8	54864	33074.5	44178.7	63264.6	60960.5	35169.2	40685.9	31520.6	47789.7	33114.6	35772.6	26254	81614.6	78883.9	47988.5	65918.2	58418.9	39162.5			914
2234	756.428	756.427	756.435	223.429	219.236	236.066	29878.2	26609.5	27498.9	32335.5	37913.4	26761.1	32357.8	29831.9	35999.6	23055.3	18026.5	20899.7	21721.1	38565.8	36650	40180.3	38952.2	29451.9	34933.1	32577.9	26095.5	28190.5	31944.2	30645.1	25564.7	31694.7	27190.5	25499.3	32198.8	30962.9	20481.8	29843.2	40262.8	39303.4	26880.5	30412.6	28998.7	29867.7	30003.9	29375.6	31036	37695.1	37075.2	44936	44758.6	40409.8	30205.5	32047.1	39638.8	53178.2	37586.8	52548.3	33348.9	29567.6	15384.9	27185.6	29143.6	37530.2	27509.1	27195.2	32334.5	30236.5	31279.7	40460.1	31611.9	26353	31058.9	30691.1	22827.2	25307.3	25532	33542.1	29015.9	29460	29785.6	20208.6	18413.8	30620.3	27371.2	30615.3	25748.2	21085.7	18778.5	20552	21492.3	29808	27697.2	25196.6	14557	21769.6	24243.4	27332.4	28929.3		[M+K]+ 717.465	115
2235	756.551	756.456	756.551	370.857	341.826	390.039	179699	106085	98616.7	24456	66745.6	320853	133205	436453	61695.4	131075	57014.1	117590	136134	308612	193299	112719	1.19409e+06	505677	491726	537691	54845	184248	962762	365374	508305	536065	297711	86481.3	296069	324296	340531	363588	659984	827265	148201	143249	430853	267893	371991	497195	230661	1.86304e+06	455115	3.45814e+06	4.37221e+06	5.24572e+06	461242	309807	1.18641e+06	249851	1.83109e+06	1.84271e+06	1.28051e+06	476435	171107	416183	238036	1.99099e+06	340551	338798	420786	229154	269094	305430	305229	445939	908519	747352	463391	284893	290575	612078	702492	460166	465501	45841.6	20555	730371	208381	195116	719477	75151.1	29112.9	75159.3	423277	278524	1.73823e+06	135423	69241.6	460351	250935	887443	505760	[293][M]+		378
2236	757.556	757.46	757.556	370.59	348.344	375.753	84762.4	49031.1	49985.9	11582.5	29908.1	130330	64005.5	205726	28505.4	57236.8	24521.1	50406.8	63995.5	144196	94386.1	50069	540811	230148	212700	240287	22555	80416.1	436970	161239	232435	244553	132527	42283.1	230088	139148	170605	164328	281162	367999	63685.5	62091.8	184900	118748	164174	210126	97514.5	750943	182173	1.37641e+06	1.65786e+06	2.11052e+06	191077	124915	440904	197142	677528	785687	503229	208621	79884.9	181523	110528	787919	150672	139646	180708	77237.6	116803	134898	131566	188065	351669	298800	199615	123211	127807	244538	277791	189168	194950	20486.4	9676.69	310095	79585.4	82259.9	297334	35812.3	14744.1	33813.1	185792	113859	691852	56193.1	29735.2	213257	111882	352185	200366	[293][M+1]+		379
2237	757.47	757.47	757.47	87.8527	80.4335	90.2186	5.08813e+06	6.71344e+06	4.50209e+06	296310	1.58223e+07	1.59847e+07	2.64546e+07	3.79164e+06	6.96567e+06	2.26619e+07	1.69976e+07	1.84207e+07	1.8771e+07	1.62065e+07	2.087e+07	1.04638e+07	7.78463e+06	1.03801e+07	5.55089e+06	6.73212e+06	1.64334e+07	3.51481e+06	1.17218e+07	4.57383e+06	1.42446e+07	4.73364e+06	8.28753e+06	7.11752e+06	3.4357e+06	1.00606e+07	1.08629e+07	1.66619e+07	1.26196e+07	6.7269e+06	9.212e+06	2.327e+07	9.35104e+06	1.76275e+07	1.45091e+07	2.35844e+07	1.03889e+07	8.52286e+06	1.34417e+07	5.68991e+06	8.45772e+06	6.41638e+06	9.78577e+06	1.05874e+07	6.80764e+06	1.69192e+07	1.39616e+07	1.11503e+07	1.03502e+07	1.17897e+07	3.33466e+07	3.15252e+07	1.08869e+07	7.89497e+06	2.14587e+07	1.56922e+07	1.16281e+07	1.05887e+07	1.64996e+07	1.48423e+07	1.42672e+07	1.01233e+07	9.67503e+06	1.02899e+07	1.80984e+07	1.96564e+07	1.51523e+07	1.17373e+07	1.0827e+07	1.15139e+07	1.02915e+07	2.54777e+07	1.21118e+07	7.70683e+06	1.61327e+07	1.44828e+07	8.12199e+06	1.27663e+07	1.31569e+07	1.37278e+07	1.37348e+07	1.02899e+07	6.52409e+06	1.3504e+07	1.72155e+07	1.14521e+07	1.29649e+07	8.10601e+06	9.63417e+06	[294][M]+	[M+Na]+ 734.479	346
2238	757.47	757.415	757.47	72.4186	58.3814	79.8262	1.44318e+07	9.4082e+06	9.78426e+06	688150	2.7423e+07	3.38936e+07	5.06512e+07	9.24586e+06	1.3881e+07	46013.1	18237.9	28844.3	3.69098e+07	2.40619e+07	3.64845e+07	2.74341e+07	1.3594e+07	2.07639e+07	8.82785e+06	9.00809e+06	3.68969e+07	7.77465e+06	6.13655e+06	1.09864e+07	2.73236e+06	1.15572e+07	1.93492e+07	2.24437e+07	8.60133e+06	2.30619e+07	16443.5	3.78324e+07	2.68484e+07	1.53301e+07	2.27174e+07	4.54949e+07	2.08721e+07	3.5781e+07	3.31169e+07	3.40347e+07	2.3842e+07	2.12806e+07	2.66311e+07	1.21518e+07	1.78774e+07	1.52762e+07	2.63104e+07	2.53695e+07	1.52858e+07	3.21277e+07	1.87794e+07	2.64955e+07	2.21254e+07	1.56492e+07	30146.7	22300.6	3.06708e+07	1.77314e+07	4.58046e+07	3.64569e+07	2.58135e+07	2.31579e+07	3.9456e+07	3.23759e+07	2.69965e+07	2.19393e+07	1.93601e+07	2.15456e+07	4.11554e+07	3.14165e+07	2.80256e+07	2.72078e+07	2.11936e+07	2.03538e+07	1.87332e+07	41548.9	26401.6	1.82569e+07	3.0191e+07	2.48719e+07	1.71195e+07	1.43166e+07	23033.2	29947.7	44320.9	1.81409e+07	1.32893e+07	3.00281e+07	15084.2	21014.9	2.3058e+07	1.78136e+07	2.34119e+07	[295][M]+	[M+Na]+ 734.479	12
2239	757.47	757.469	757.7	164.034	149.43	181.98	223571	4.45769e+06	5.38384e+06	277001	1.33897e+06	898090	8.02612e+06	391932	4.22987e+06	5.479e+06	153086	345516	516082	758223	2.74521e+06	1.26131e+06	72011.7	408896	483586	367400	2.98719e+06	1.30473e+06	303953	1.52897e+06	990606	3.70166e+06	346938	610399	1.18672e+06	921483	104004	4.03768e+06	1.47285e+06	436143	1.49432e+06	3.18668e+06	383347	1.37786e+06	521995	461759	1.47709e+06	387968	588474	138781	216171	205186	1.13035e+06	1.04396e+06	4.14876e+06	471869	1.62944e+06	471342	486380	1.11305e+06	20460.6	144336	2.08015e+06	111698	1.0863e+06	2.53036e+06	991833	358752	340258	2.30877e+06	603263	1.02853e+07	302910	5.75834e+06	1.10479e+06	665026	2.41578e+06	899802	395821	582858	479457	74155.4	534265	233069	2.06611e+06	1.75022e+06	1.68628e+06	1.19146e+06	551876	1.07305e+06	471952	9.22586e+06	891356	8.58456e+06	7167.05	43984.4	2.46204e+06	4.35434e+06	919717		[M+Na]+ 734.479	43
2240	757.47	757.47	757.644	113.67	105.723	128.775	2.11462e+06	1.05831e+06	1.01229e+06	99291	5.11699e+06	3.83752e+06	1.08714e+07	196607	26489.8	5.36442e+06	4.17176e+06	5.5218e+06	1.5735e+06	4.15211e+06	7.70018e+06	3.58702e+06	884490	517266	568225	572896	2.52656e+06	543867	882241	605443	1.69058e+06	650497	1.42149e+06	2.64644e+06	525094	1.99254e+06	4.13841e+06	5.06388e+06	2.30607e+06	1.35801e+06	1.20092e+06	616232	813609	4.38626e+06	3.36265e+06	1.54387e+06	1.91955e+06	1.40241e+06	574370	736355	715993	1.15301e+06	1.82734e+06	2.27452e+06	900626	2.89667e+06	1.39291e+06	3.27983e+06	1.82243e+06	1.05542e+06	549172	2.00075e+07	5.29308e+06	1.29229e+06	5.27219e+06	3.80614e+06	2.07047e+06	2.03819e+06	3.83739e+06	1.86895e+06	707816	1.8809e+06	1.59531e+06	1.64908e+06	2.49532e+06	5.13443e+06	1.86963e+06	2.62909e+06	2.42542e+06	921967	2.15319e+06	8.65999e+06	4.03163e+06	1.49801e+06	4.08765e+06	3.17385e+06	1.52746e+06	2.02094e+06	4.51154e+06	4.21484e+06	2.97293e+06	1.47803e+06	912620	653736	2.61965e+06	3.30219e+06	3.53383e+06	2.00197e+06	2.93731e+06	[296][M]+		38
2241	757.47	757.468	757.47	145.309	137.195	149.013	336762	177618	196185	268776	2.19816e+07	2.16422e+06	4.51702e+06	42666.8	263370	2.33085e+06	520701	1.59186e+06	3.21534e+06	1.38512e+06	4.22363e+07	1.25508e+07	165069	382732	49561.9	92905	1.64587e+07	75865.4	210843	63340.4	224385	159751	409485	987026	90162.1	994902	89884.5	1.83204e+06	1.00368e+06	363682	1.32995e+06	1.33525e+07	448010	1.53079e+07	1.63679e+06	5.44397e+06	1.6252e+06	298625	479969	331199	457568	999843	605384	943646	299906	9.55117e+06	298497	8.35594e+06	222164	164308	44395.2	988332	4.79239e+06	340354	9.45072e+06	1.57759e+06	602571	893314	1.59209e+06	2.14202e+07	733952	701499	640261	469725	2.63507e+07	1.05017e+07	1.80699e+06	815153	619820	813412	448236	1.25119e+06	168755	235203	1.55635e+06	2.21601e+06	372441	597661	281552	1.39586e+06	1.03732e+06	725087	261147	935935	24359.5	77837.5	2.33028e+06	914445	873105			307
2242	757.585	757.582	757.701	76.2464	68.6005	89.8341	751791	417965	431111		1.764e+06	1.86603e+06	632709	354288	766775	1.51618e+06	1.10372e+06	1.18521e+06	2.10174e+06	182314	2.48394e+06	1.74977e+06	794975	1.29908e+06	385803	366571	2.5017e+06	287895	621230	553941	801819	625767	1.20169e+06	1.38188e+06	302725	177972	615707	371238	242654	865007	1.43848e+06	310600	915288	502307	444583	2.35042e+06	260758	1.36953e+06	1.34722e+06	667828	1.14769e+06	860011	1.70128e+06	1.71121e+06	801749	1.91652e+06	1.11571e+06	1.72383e+06	134260	892232	2.30186e+06	2.16393e+06	198350	1.09388e+06	3.25666e+06	2.56819e+06	1.74209e+06	1.49425e+06	2.41951e+06	2.20054e+06	1.52246e+06	1.40281e+06	1.1985e+06	1.1957e+06	2.9128e+06	2.18108e+06	2.15739e+06	1.49601e+06	1.33354e+06	147479	1.19548e+06	1.73853e+06	706328	1.15004e+06	2.46872e+06	1.72647e+06	1.07026e+06	899628	780974	839203	110278	1.14498e+06	757571	1.48651e+06	1.14662e+06	672145	1.57535e+06	1.06497e+06	1.54308e+06			83
2243	758.426	758.421	758.429	471.054	469.261	474.387	72803.5	47075.1	76092.9	20827.2	22842.1	26300.6	50292.9	35709.1	42352.4	20204.5	10419.9	8529.52	15290.9	18388.1	24812.2	24659.6	21321.3	36803.9	60178.1	39990.2	30179.1	36622.8	48279.6	47440.4	29029.7	29467.6	28240.9	16771.8	44363.6	41791.9	15513.1	36756.8	49282.3	31428.3	52581.8	34821.1	40906.9	22310.2	29242.3	23350.5	32693.7	32826.8	28254.8	18282.2	43304.7	19742.3	19752.4	21955.4	31934.1	11573.6	26601.6	15711.2	34139.4	42683.1	17377.7	9651.43	25678.8	48229.5	20617.7	30495.3	25669.6	66497.6	34258.5	25620.3	53854.4	69266.5	48859.8	35617.3	25913.4	118430	186424	111200	43082.7	31336.7	41099.1	13404.6	12364.2	33017.6	44934.7	22590.8	47312	13918.6	13775.8	15919.2	15613.3	17086.7	29615.3	20935.1	9082.99	9961.08	17187.7	33237	29618.7	[297][M]2+		815
2244	758.571	758.561	758.571	369.65	366.45	373.3	799475	329526	354733	164731	434345	639101	590093	2.30066e+06	273748	1.05425e+06	476157	932488	918210	2.77178e+06	764810	418754	2.71551e+06	1.36242e+06	857468	696222	305086	403554	2.02231e+06	693271	2.24353e+06	1.10929e+06	1.01983e+06	263679	3.56829e+06	1.33571e+06	3.18434e+06	2.26391e+06	2.39894e+06	2.19397e+06	803234	851081	1.33003e+06	1.31153e+06	2.33285e+06	3.50025e+06	1.54753e+06	1.01431e+07	3.01876e+06	4.74662e+06	5.09014e+06	4.7159e+06	1.58381e+06	1.28554e+06	3.14567e+06	1.49647e+06	1.52566e+06	1.87577e+06	3.94228e+06	4.56351e+06	1.94363e+06	4.09618e+06	1.83607e+06	7.35169e+06	2.81525e+06	2.90674e+06	3.39061e+06	2.68922e+06	1.43411e+06	2.57532e+06	4.77226e+06	2.65056e+06	3.74003e+06	5.88382e+06	2.81907e+06	2.20412e+06	2.28321e+06	2.4237e+06	4.37575e+06	2.5572e+06	2.16652e+06	284123	118410	1.22932e+06	871435	820874	818811	354645	126816	591433	1.61039e+06	566046	3.64872e+06	862910	583098	3.44691e+06	1.65008e+06	4.18786e+06	1.59475e+06	[298][M]+	[M+K]+ 719.609 [M+Na]+ 735.583	18
2245	758.475	758.467	758.475	112.95	105.723	128.775	153453	114688	392898	41443	1.96648e+06	1.55376e+06	4.03234e+06	170693	449521	1.83276e+06	1.68125e+06	1.97852e+06	2.18931e+06	1.45213e+06	3.05892e+06	1.70833e+06	339525	565090	74236.6	84279.9	2.42933e+06	233476	255869	146731	1.66777e+06	209454	405383	974872	129321	760303	1.66436e+06	1.93735e+06	948948	615060	1.16092e+06	1.02535e+06	644587	1.70538e+06	1.34823e+06	1.73524e+06	837799	539247	725324	267570	299898	477891	791032	874230	359624	1.13085e+06	505011	1.3732e+06	641626	312213	217650	8.05553e+06	1.41906e+06	467533	2.07699e+06	1.30217e+06	641296	727280	612978	2.13061e+06	754134	907388	630731	500476	1.55398e+06	2.2114e+06	844086	1.10848e+06	981267	942946	875381	3.46901e+06	1.52277e+06	655834	1.74898e+06	1.28356e+06	607758	596047	2.18581e+06	1.64628e+06	1.00865e+06	696160	386587	1.08408e+06	1.06453e+06	1.37901e+06	1.41904e+06	702204	1.12089e+06	[296][M+1]+		38
2246	758.475	758.466	758.698	72.4904	68.6005	82.1224	6.00863e+06	3.86717e+06	128568	251310	587311	725897	1.55095e+06	86755.8	266222	80956.9		6794.45	814897	562487	938213	671159	253487	438725	3.60022e+06	110532	1.42699e+07	3.18084e+06	4.79421e+06	4.51427e+06	5.71682e+06	188833	392614	8.96334e+06	3.44025e+06	598143	1779.43	244195	700771	328698	9.07482e+06	768316	320023	1.12357e+06	777209	916157	622482	408791	1.08113e+07	243467	414525	254318	616719	9.99429e+06	267127	527127	7.53447e+06	1.03445e+07	493861	6.59914e+06	2577.76	3358.37	616217	361067	259127	1.08114e+06	649420	487460	983479	768099	1.09202e+07	474799	434209	1.02138e+07	1.18222e+06	754751	579821	1.07245e+07	372329	417893	7.47241e+06	10026.9	9442.61	444272	831165	655765	6.88489e+06	304067	5296.32	8640.7	10267.8	463224	229095	519376	1946.96	6247.42	575997	7.29941e+06	530444	[295][M+1]+		340
2247	758.475	758.467	758.698	160.896	137.195	181.98	2.07977e+06	1.80073e+06	2.1842e+06	122087	386698	286424	3.87555e+06	164169	1.71084e+06	2.25943e+06	360498	138188	862783	213803	1.04619e+06	8.4212e+06	1.08892e+06	143231	179608	121572	1.21394e+06	537165	133203	630882	407374	1.4799e+06	106653	218195	481574	6.08506e+06	19497	1.7126e+06	521767	3.43017e+06	465834	1.30538e+06	3.46667e+06	2.2811e+06	1.07557e+06	169183	560981	3.5741e+06	4.45441e+06	1.66624e+06	2.36515e+06	2.24665e+06	6.89255e+06	370318	1.69374e+06	4.00568e+06	649900	4.14811e+06	3.90576e+06	541923	5667.61	389810	813706	1.65509e+06	2.01491e+06	1.01074e+06	375703	3.63427e+06	974088	907747	186867	4.1872e+06	64655.5	2.14565e+06	2.24939e+06	1.45117e+06	856179	6.18016e+06	3.34056e+06	204540	3.99562e+06	1.05133e+06	216412	2.15156e+06	792603	647649	1.51828e+06	486196	224584	443412	138357	168355	380809	2.44212e+06	2280.12	3709.59	952574	1.79136e+06	6.12748e+06			709
2248	758.475	758.467	758.7	87.8451	84.2187	89.9386	303367	514229	1.8374e+06	96550.4	6.54549e+06	6.58396e+06	1.07657e+07	1.45908e+06	2.14653e+06	531434	394847	386779	257004	6.41996e+06	9.45037e+06	4.29002e+06	2.75324e+06	4.24795e+06	1.73614e+06	2.53778e+06	6.61686e+06	1.38208e+06	3.77964e+06	1.8578e+06	2.33862e+06	1.90252e+06	3.33192e+06	2.86286e+06	1.35014e+06	4.12974e+06	187704	6.9117e+06	5.19148e+06	2.84974e+06	3.65708e+06	9.09235e+06	3.74335e+06	5.97013e+06	6.01321e+06	9.17679e+06	3.74018e+06	3.47705e+06	4.87231e+06	2.3026e+06	3.44422e+06	3.13406e+06	4.04048e+06	4.32235e+06	2.7338e+06	5.592e+06	4.26752e+06	4.62058e+06	4.26269e+06	3.95442e+06	958403	157545	7.61515e+06	2.79594e+06	8.78309e+06	6.5452e+06	4.80398e+06	4.34517e+06	7.37259e+06	6.03884e+06	5.32041e+06	4.19958e+06	3.906e+06	4.07e+06	7.39217e+06	8.13103e+06	6.23952e+06	4.68878e+06	4.47695e+06	4.71126e+06	4.20217e+06	666654	4.90648e+06	3.15209e+06	6.64545e+06	6.00411e+06	3.29554e+06	4.47025e+06	264245	293137	280542	4.23694e+06	2.53822e+06	5.36855e+06	415817	214195	217526	3.33126e+06	3.90677e+06	[294][M+1]+		346
2249	758.925	758.923	758.93	470.938	469.261	481.213	47688.1	35639.4	47609.5	18715.9	10909.4	18273.8	33267.5	28561.9	37244.8	4526.51	9808.74	3272.37	11771.6	9581.39	10312	21507.3	12181	30962.9	42507.8	32764.6	14374.4	20376.3	34519	34208.8	23296	29917	20195.1	13419.8	24525.1	24007.5		26204.2	35708.7	16168.6	42140.3	27757.5	26031.6	19223.9	14494.3	11961.5	29843.4	24871	17363.2	6770.16	37439.4	15398.3	15365.3	20498.6	23091.9	5758.87	14332.1	11083.4	28350.3	29781.9	13256.5	5749.46	22816.1	49298.3	12862.3	22050.5	17801.9	53640.5	23556.9	15036.1	42414.8	46714.1	37483.7	32520.4	27191.6	88379.2	134746	74950.8	31228.5	25815	33858	3259.65	10087.8	22748.6	30802.8	23232	40338.1	21155.6	10032.9	11255.4	10638.2	9340.46	29347.9	20030.5	2298.53	10492.3	11881.5	27148.3	23052.2	[297][M+1]2+		809
2250	759.395	759.395	759.427	253.781	248.616	258.559	259922	33118.4	24359.9	15781.3	33334.9	84349.4	263355	58165.3	16283.8	73197.8	42886.5	45977.2	105818	87013.9	50957.2	31793.4	20592.3	81742.9	92211.5	60860.4	66404.3	39970.1	40791.1	65721.1	35915.7	55341.6	50436.9	40485	97484.8	76360	28178.1	100377	121545	87678.2	111106	117214	96753.4	77308.8	87659.4	101443	115364	128150	99646.7	60044.7	136546	89170.5	96412.6	89645.5	134648	61675.7	70061.1	59256.5	107565	98269.1	20757.4	41555.4	97752.9	117817	101777	100480	119679	168684	137527	90633.5	88264.5	141302	119419	121889	78967.1	111047	115998	118930	121936	124997	122234	55032.6	42461.3	127348	125504	109629	126926	98957.9	52742.8	59275.6	59235.2	88891.4	113849	111766	23046.5	43485.8	110438	144306	122274	[299][M]+	[M+H]+ 758.388	50
2251	759.347	759.345	759.397	274.149	266.35	276.492	111980	16418.6	9204.18	34187.6	25613.9	29702.2	129034	22193.1	52411.3	62246	44640.3	37498.7	60587.4	53834.3	21175.9	29392.4	5189.77	31193.5	29917.7	15807.5	45508.1	11777.8	18169.4	32980.2	18445.9	15558.7	27166.7	26954.3	45034.6	33234.1	12804.4	57745.3	34438.3	26709.6	87302.1	69566.4	43404.1	45974.7	41935.7	44658.6	57567.5	57399.4	34823.7	2984.65	69668	49978.1	36729	50044.9	45108.4	30367.1	18015.4	29044.4	50324.6	56335.6	19187.9	31683.4	52654.4	51295.3	53864.7	55275.8	49343.8	73846.2	52363.8	46336	32558.1	52885.3	48952.4	38244.4	50543	54104.3	61798.6	59038.7	42893.7	43327.4	53822.5	37152.1	33574.7	45224.8	45170.8	47602.2	54203	41178.4	37651.3	46795.9	28312.4	37985.6	36653	44115.1	23381.7	24946	48510.2	44207.8	40972.3	[300][M]+	[M+K]+ 720.383	49
2252	759.472	759.35	759.537	72.6933	54.6355	80.4335	1.57265e+06	1.0237e+06	1.05378e+06	68067.4	3.34206e+06	3.55956e+06	5.06504e+06	944897	1.45313e+06	127054			3.73362e+06	2.43821e+06	3.71851e+06	3.77935e+06	1.51183e+06	2.15213e+06	942207	955012	3.79054e+06	855319	1.25656e+06	1.16524e+06	287760	1.22268e+06	2.02385e+06	2.3094e+06	805380	2.50226e+06	9626.67	3.80205e+06	2.7312e+06	1.57249e+06	3.13368e+06	4.61243e+06	2.18654e+06	4.03612e+06	3.291e+06	3.39599e+06	2.42028e+06	2.18844e+06	2.79563e+06	1.24861e+06	1.83573e+06	1.63122e+06	2.57888e+06	2.5819e+06	1.5901e+06	3.3382e+06	1.96419e+06	2.75416e+06	2.28053e+06	1.66266e+06	13297.8	16959	4.20354e+06	1.93182e+06	4.49778e+06	3.65243e+06	2.64553e+06	2.39674e+06	3.52921e+06	3.29506e+06	2.85753e+06	2.2968e+06	2.04581e+06	2.26108e+06	4.12226e+06	3.22007e+06	2.86185e+06	2.81286e+06	2.59846e+06	2.47264e+06	1.93991e+06	14052	10461.4	1.87267e+06	3.49111e+06	2.48881e+06	1.8417e+06	1.46349e+06		9489.05		1.83847e+06	1.37695e+06	3.01495e+06			2.34619e+06	1.83444e+06	2.37276e+06	[295][M+2]+		12
2253	759.472	759.472	759.477	87.7555	82.1224	89.9386	1.00787e+06	744906	506301	29740.3	1.78136e+06	1.81416e+06	2.78463e+06	416362	744065	2.39437e+06	1.72498e+06	1.83381e+06	1.91615e+06	1.3777e+06	2.22879e+06	2.4121e+06	731245	1.12389e+06	605138	715456	1.75338e+06	438248	1.31513e+06	504531	1.50053e+06	520965	876492	759377	373299	928165	1.14359e+06	1.75099e+06	1.31592e+06	707777	1.45549e+06	2.14679e+06	1.01182e+06	1.55438e+06	1.53987e+06	2.69449e+06	832320	899858	1.4493e+06	596418	893416	677504	1.18306e+06	1.11648e+06	713217	1.80431e+06	1.697e+06	1.21231e+06	1.09788e+06	1.26472e+06	3.30597e+06	3.14852e+06	2.08469e+06	731887	2.21666e+06	1.67259e+06	1.26126e+06	1.1388e+06	1.9237e+06	1.56734e+06	1.55562e+06	1.07149e+06	1.03738e+06	1.10927e+06	1.87781e+06	2.06416e+06	1.62474e+06	1.21674e+06	1.39433e+06	1.26941e+06	1.08602e+06	2.57062e+06	1.2617e+06	808278	1.58263e+06	1.47273e+06	713550	391153	1.35551e+06	1.39103e+06	1.41849e+06	1.06729e+06	676543	1.39861e+06	1.72264e+06	1.12285e+06	1.32502e+06	1.01307e+06	982721	[294][M+2]+		346
2254	759.472	759.472	759.481	162.702	137.195	173.459	551686	484712	566414	30887.1	2.5197e+06	1.62629e+06	1.10474e+07	43389.1	448466	615791	99083.2	176524	2.55229e+06	1.20027e+06	4.3928e+06	2.23452e+06	289082	914314	45083.6	34724.7	4.43089e+06	145869	38592.9	173253	108328	381221	824157	1.25072e+06	139134	1.54764e+06	1798.91	5.53582e+06	2.23533e+06	889028	2.35813e+06	4.43167e+06	866200	6.76165e+06	3.65002e+06	3.14633e+06	2.24942e+06	903170	1.13475e+06	430721	608030	554100	1.78255e+06	1.73922e+06	434484	1.05884e+06	181925	1.04339e+06	1.00624e+06	78511.2		99275.8	3.20994e+06	447671	6.13243e+06	3.70829e+06	1.71402e+06	923892	3.58553e+06	3.4424e+06	1.23536e+06	1.07322e+06	820840	553686	6.97357e+06	4.87113e+06	3.63783e+06	1.60269e+06	847891	1.17222e+06	1.03887e+06	277651	59604.6	545399	2.95174e+06	2.51124e+06	377272	122790	60909	123575	19839.4	935624	162177	615102		862.773	3.49342e+06	458142	1.55558e+06			649
2255	759.567	759.567	759.682	369.699	350.759	373.3	372884	158283	173152	80743	211924	294506	280605	1.083e+06	135282	465145	218872	423083	412890	1.25751e+06	366040	200557	1.25429e+06	638366	398939	305741	148040	185189	936964	326008	1.06197e+06	505034	481807	118964	1.72009e+06	610482	1.51238e+06	1.05436e+06	1.10491e+06	1.01839e+06	382770	390318	596325	601128	1.05691e+06	1.56622e+06	697444	4.67145e+06	1.38112e+06	2.12063e+06	2.26856e+06	2.08419e+06	745378	603803	1.43529e+06	699434	672454	857165	1.78489e+06	2.18241e+06	901347	1.93372e+06	861041	3.46901e+06	1.30194e+06	1.36341e+06	1.6024e+06	1.25654e+06	686233	1.18047e+06	2.27424e+06	1.2589e+06	1.72412e+06	2.72532e+06	1.33e+06	1.02912e+06	1.05047e+06	1.11399e+06	2.04606e+06	1.15762e+06	993971	133480	59240.2	541267	394193	378510	363714	163648	60328.6	272910	730891	256084	1.60137e+06	403006	261617	1.52515e+06	748853	1.90165e+06	718640	[298][M+1]+		18
2256	760.354	760.334	760.355	274.455	272.073	283.384	37586.4	4822.43	1871.91	10010.8	5610.77	11304.3	42964.5	6987.9	18136.7	17310.1	10182.5	13733	30885.7	15820.2	2051.68	5350.19		8446.8	7783.61	4158.96	24299.7	2401.79	2444.2	12057.3	4149.53	6687.97	8423.49	11315.5	18682.8	10339.1	4556.9	26848.8	16335.9	9482.76	29153.5	26490.4	11713.6	29776.1	10853.6	15651.5	17462.3	20128.1	9655.22				11501.9	13629.6	15386.3		1269.93		14869	21654.8	3491.48	9166.24	21946.7	17622	17915.2	16661.7	16808.2	25140.3	12698.1	21108.7	21042.9	21979.7	14506.9	12184.6	2018.69	21731.3	17518	24961.5	13690.5	19396.4	17515.1	11472.2	12157.7	14648.7	14597.9	15333.1	20510.2	16862.3	13412.4	16007.7	8500.27	9916.75	9922.02	11452	7329.82	9476.83	19064.1	12996.4	13327.4	[300][M+1]+		49
2257	760.478	760.478	760.5	72.6574	64.9637	82.1224	397807	206147	202967	12087.7	550123	671585	926086	224038	296983	25172.9			694633	517597	709167	731968	286038	409940	184812	191739	714556	170260	240831	227683	298365	240085	394591	440855	185672	459318		801841	624247	289470	617879	908932	448294	728056	666508	674507	478041	427817	548499	271452	358802	434932	526268	501587	319540	664523	382370	562132	448132	332614	9051.6		800444	378473	865261	709642	511275	462921	684533	664333	409536	429848	404178	524761	754575	628489	559084	462170	501425	410874	376129			430583	701284	493778	357288	293018		2260.44	1515.15	455231	296439	461056			455736	516092	466989			12
2258	760.478	760.475	760.478	164.836	145.137	173.459	142015	97578.3	116345		466575	311488	2.15401e+06	20784.7	87287.5	119612	1523.96		712635	235346	843551	428302	60718.7	176507	9469.58	4948.74	843348	28978.2	6186.61	32880.3	20339.9	79929.2	159782	256655	22526.2	310965		1.08373e+06	434726	179012	467596	849544	179850	1.34781e+06	725266	632087	446768	191233	230251	82787.7	128524	113687	355366	338685	106983	203379	37783.3	211999	205054	33608.4			598198	91771	1.19429e+06	718029	336642	180872	686801	669072	244479	217809	160415	140419	1.34535e+06	939742	701630	308809	189116	242535	205332	54596.1	1731.65	106342	572048	501295	112282	27296	11638.8	13100.8	5357.24	190753	33521	180454			685366	90201.1	313451			14
2259	760.402	760.392	760.517	253.661	238.098	257.373	90290.3	6301.73	4591.18	5265.37	8912.68	26835	104846	19881.3	12971.2	28961.2	11665.7	15717	37605.2	36387.8	10418.6	8180.01	4824.08	28640.9	32301.4	20894.8	24129	14710.7	10365.1	15788.6	8347.7	12855.3	19953.2	13755.7	36727.7	28529	2895.12	37073.6	40821.4	29751.2	36284.3	45355.2	33916.8	27655.5	27050	39297.5	43134.1	48634.8	36774.3	14416.9	47795.8	21340.8	39593.7	26557.3	44768.1	20429.2	19010.1	20909.8	43004.6	37366.8	4008.37	10764.8	35763.6	42517.3	39391.4	36471.1	43368.7	60680.8	49052.3	36266.2	34874.5	46704.5	43585	43747.4	25330.2	40781.7	38561.8	52002.9	44037.5	43645.6	49419.8	19043.9	20038.5	50088.8	43999.3	40584.1	44810.7	36908.8	20807.4	25201.9	16309.2	34006.8	44872.4	46889.5	6199.05	12725	33641.8	54182.9	45425.5	[299][M+1]+		50
2260	760.478	760.478	760.478	87.5859	84.2187	90.0318	203949	150910	95215.1	2646.82	339249	356697	596342	87459.1	120901	473582	339992	381711	386552	350708	438134	473345	138875	223020	122471	143874	337466	84591.5	228119	98315.5	350907	77210.4	184694	292498	68317	221715	227711	341188	265633	188721	293052	488987	206647	337320	316661	541459	229695	180431	289814	98372.1	183966	209004	209461	224758	119325	371806	338929	353668	225904	248775	632066	628781	405293	142678	427650	337279	247888	220530	363185	252245	175460	250069	209823	226965	430686	411612	313833	260877	285824	244402	229195	493355	257942	174300	324130	297056	186510	278873	281596	289103	288743	234073	145147	188361	346513	233557	269284	217055	204856			346
2261	760.584	760.584	760.699	370.087	366.953	384.897	5.5947e+06	514325	1.36114e+06	531901	1.2839e+06	94340.9	2.9069e+06	5.00185e+06	943209	2.81377e+06	1.93725e+06	5.07511e+06	92917.8	1.41619e+07	1.4241e+06	826665	72348.8	1.84336e+06	1.58948e+06	866621	876467	477538	116395	685027	8.54281e+06	1.49271e+06	1.07005e+06	275908	484157	3.27219e+06	8.98365e+06	5.83646e+06	8.54225e+06	442298	58996.8	1.58144e+06	4.17482e+06	100379	6.48096e+06	1.28624e+07	4.39417e+06	1.93977e+06	8.16308e+06	894358	1.05804e+06	1.12574e+06	3.45615e+06	3.44483e+06	9.12427e+06	46584.7	151821	209620	994688	1.21213e+06	6.69511e+06	1.61097e+07	3.46772e+06	1.505e+06	8.07812e+06	7.66662e+06	997216	316009	6.00164e+06	8.36735e+06	1.34638e+06	531688	897581	1.37935e+06	518551	4.56771e+06	5.87891e+06	8.75411e+06	1.04479e+06	447499	8.53934e+06	862360	425122	223631	64005.7	2.53775e+06	3.87163e+06	1.40898e+06	303523	162991	7.91107e+06	1.72296e+06	844122	5.0145e+06	107731	922351	5.21378e+06	1.77871e+07	4.5217e+06			18
2262	760.82	760.814	760.824	318.92	309.227	326.34	306759	174195	221379	184315	171763	191098	241618	187261	238141	260869	133101	137531	189800	169886	136687	197089	155177	197660	161455	128612	213720	178987	184088	265940	268943	175263	180992	228200	188649	124068	263094	185699	145360	153824	181338	144711	159360	171614	189676	167300	197027	175103	127163	99989.8	75898	78191.7	160364	190253	112697	89454	130620	101682	140157	189480	106219	287056	199164	156800	174824	195253	149144	166316	145597	159904	172622	157629	153277	141093	174704	166252	184614	152764	144896	150381	187165	265596	185789	174265	172871	171564	174708	158905	247495	279366	166175	167946	170696	120080	276233	216530	182673	157524	143672		[M+Na+NaCOOH]+ 669.842 [M+Na]+ 737.829 [M+H-HCOOH]+ 805.816	106
2263	761.39	761.342	761.392	284.011	272.073	301.578	220308	39343.7	30948.3	75109	49368.1	60934	341370	46596.5	110123	69926	12626.2	49617.6	123792	82180.2	60178.1	58571.2	20020.8	65252.8	59747.6	24106.9	92369.8	28967.2	23822	58950.3	33310.2	42284	52551.6	55544.6	71490.4	67502.5	31052.4	119351	75416.7	56901.7	147014	121590	83791.6	102698	83685.4	74839.1	119384	92994.7	71131.4	38965.6	73654	42279.9	75244.4	82155.2	69883.4	35061.6	35946.5	41105.6	91885.3	94407.4	38167.5	11473.5	108128	74660	112525	101369	103204	135558	110450	93658.8	91750	106870	77474.9	87397.4	71486.7	118053	133753	131625	93774	104632	102247	45380.4	43180.7	105280	95594.3	92282.6	99637.1	84060	45646.7	71301.8	37725.4	80350.7	56710.1	88095.9	36209.2	34931.7	99615.3	58826.9	98437.4			104
2264	761.514	761.514	761.514	82.6744	74.7513	85.2426	827883	966677	602500	76168.3	2.47553e+06	1.64104e+06	2.76863e+06	405603	692164	5.14599e+06	4.37402e+06	4.77717e+06	1.727e+06	1.02554e+06	3.33834e+06	2.28832e+06	520345	917674	582789	869390	2.59261e+06	335320	2.07676e+06	273414	3.78145e+06	329130	672470	1.27075e+06	327262	708937	3.02987e+06	1.48415e+06	739578	587064	1.23112e+06	2.62784e+06	814508	2.06467e+06	1.09156e+06	2.06911e+06	982711	722997	1.16169e+06	408401	391355	543502	701737	631982	482634	1.2813e+06	613131	1.11534e+06	757120	787200	3.43295e+06	4.57525e+06	1.76626e+06	530818	1.71676e+06	1.14934e+06	743634	873226	1.53351e+06	2.33869e+06	1.01977e+06	824228	649981	754306	2.58512e+06	1.83054e+06	1.58381e+06	1.03075e+06	966619	896243	791677	3.66497e+06	2.64181e+06	475267	818307	739424	433539	704621	2.9618e+06	3.56936e+06	4.03957e+06	481711	322533	872641	3.36941e+06	4.53811e+06	879943	475606	701497	[301][M]+		21
2265	761.514	761.514	761.514	65.8767	64.4992	73.7084	6.30841e+06	2.30816e+06	4.04733e+06	147393	5.65587e+06	8.44116e+06	1.25451e+07	3.17535e+06	3.54007e+06	96706.5	4559.68	8081.06	7.65736e+06	5.66352e+06	8.39884e+06	4.06238e+06	4.5985e+06	6.52716e+06	2.20412e+06	1.57738e+06	3.28617e+06	1.84035e+06	2.60214e+06	2.8593e+06	3.28342e+06	3.70158e+06	4.69497e+06	4.04457e+06	3.06713e+06	7.74039e+06	4361.16	1.08004e+07	8.76149e+06	6.14526e+06	7.99625e+06	8.57137e+06	5.1936e+06	9.03674e+06	9.05683e+06	7.09943e+06	8.13884e+06	6.44185e+06	6.04266e+06	3.85457e+06	4.54644e+06	3.40081e+06	8.04458e+06	7.45833e+06	4.57286e+06	5.8542e+06	3.79326e+06	6.89229e+06	6.80867e+06	3.92227e+06		4055.89	8.64549e+06	7.15171e+06	1.01558e+07	9.70987e+06	8.14242e+06	8.24614e+06	1.02163e+07	6.719e+06	6.28301e+06	6.95554e+06	6.38191e+06	5.28735e+06	7.81785e+06	8.89494e+06	7.7897e+06	7.44876e+06	5.66327e+06	6.41663e+06	5.63248e+06	8325.28	4178.39	5.63983e+06	7.57383e+06	7.46995e+06	5.25992e+06	3.46233e+06	7179.84	11096.7	13105.5	5.67652e+06	3.86558e+06	5.05257e+06	1908.01	3363.83	7.77963e+06	4.55247e+06	5.57903e+06	[302][M]+	[M+Na]+ 738.524	3
2266	761.514	761.476	761.514	146.982	138.432	159.6	50756.9	54369.6	43327.4		72805.8	125296	736946	10040.4	13352.7	153173			612068	237628	121409	276989	19477.8	64179.8	12549	9473.53	512239	4087.54	19543.6	6524.7	11068.3	28634.1	65243.3	117873	15813.8	125193		455440	137571	59610.5	217708	542176	97917.2	839183	298481	450114	295638	77423.3	126208	26658.7	47973.7	56471.8	128764	94034.9	29089.5	104028	27576.6	80201.1	36244.8	28250.5		396.137	274169	21251.1	452905	241397	117533	104098	333156	342197	115209	50080.5	50656.9	56654.6	702963	448258	324176	119052	82864	84333.2	61767.7	1037.29		31835.6	210737	196841	36327.2	26972.5		708.644		56737.4	36736.4	177318			309281	120354	144220	[303][M]+		8
2267	761.514	761.512	761.514	101.423	95.8312	111.009	201407	178625	146230	10028	768196	407895	671889	53455.2	155138	309816	676965	953169	532518	331575	1.0276e+06	613383	100660	155665	38824.1	44926.3	681752	55329.8	73357.2	40529.4	201108	66840.5	147497	289781	48544.5	231636	563396	426762	219650	136076	391709	671598	213987	697107	285550	548887	331654	97556.3	274278	30591.5	30525.8	53241.1	194731	217570	67631.2	369142	66895.9	314117	133937	115282	8716.26	1.20763e+06	504509	98755.4	476430	295855	251217	182439	347324	620393	276532	198501	162283	171149	788690	571530	443769	215231	252865	202268	178408	686144	189970	91959.6	237140	235531	88142.5	99313.2	615415	796610	655457	117561	32795.8	248781	71597.9	745222	318714	110975	179949			425
2268	761.583	761.582	761.699	370.141	366.953	373.3	2.61632e+06	226409	598187	243034	577374	1.30218e+06	1.29271e+06	2.21089e+06	423911	1.22974e+06	846704	2.30882e+06	1.1402e+06	6.13024e+06	625961	368951	1.07909e+06	802087	692897	381637	398067	213253	1.38927e+06	301561	3.86716e+06	632427	457718	126951	192441	1.40989e+06	3.94874e+06	2.52054e+06	3.74944e+06	3.69948e+06	847313	684171	1.86241e+06	1.24213e+06	2.92078e+06	5.55315e+06	1.94829e+06	1.11336e+07	3.62431e+06	5.84703e+06	7.15987e+06	7.19074e+06	1.48641e+06	1.49911e+06	213673	735009	1.73633e+06	2.18967e+06	7.03425e+06	7.55414e+06	2.99334e+06	6.94551e+06	1.51686e+06	9.10081e+06	3.60354e+06	3.33448e+06	375832	3.1198e+06	2.67888e+06	3.62479e+06	8.57173e+06	144786	6.26389e+06	591213	197592	2.00807e+06	2.5983e+06	166566	427902	3.6014e+06	3.77914e+06	373068	187401	2.25682e+06	953964	1.09399e+06	1.72581e+06	611591	134428	1.57819e+06	3.51907e+06	740809	356497	2.27437e+06	1.292e+06	5.80301e+06	2.31268e+06	7.4394e+06	2.05152e+06	[304][M]+	[M+H]+ 760.577	18
2269	762.513	762.513	762.551	82.6683	74.7513	91.9741	396834	447117	278614	20547.3	1.09781e+06	678975	1.22225e+06	190014	320661	2.21261e+06	1.83169e+06	1.80292e+06	769434	439964	1.47095e+06	983139	244785	408154	227122	392123	1.14801e+06	158677	980509	91598.5	1.63883e+06	156467	303724	561395	146966	316688	1.199e+06	688546	340245	264702	636181	893834	372836	907468	507858	891418	445878	322766	518946	197184	180431	248454	322574	302508	220230	576444	279990	495852	333521	352000	1.50968e+06	1.99487e+06	766275	243423	760085	538882	343422	380029	577009	1.00277e+06	456141	346822	291458	338355	1.16829e+06	796633	683300	456093	435236	398840	363135	1.55689e+06	1.09547e+06	208857	359990	334268	191425	305656	1.27313e+06	1.49791e+06	1.74415e+06	209732	140509	398141	1.34156e+06	1.93655e+06	389640	205210	316712	[301][M+1]+		21
2270	762.516	762.513	762.522	65.9577	64.4992	72.3036	2.91656e+06	1.04919e+06	1.83907e+06	64092.9	2.59647e+06	3.81711e+06	5.49781e+06	1.44953e+06	1.6228e+06	51509.8	1322.4	1936.2	3.35607e+06	2.51352e+06	3.74943e+06	1.88641e+06	2.10914e+06	2.9095e+06	969656	720063	1.57478e+06	822504	1.16179e+06	1.30013e+06	1.4549e+06	1.64431e+06	2.13227e+06	1.852e+06	1.33417e+06	3.37078e+06		4.75487e+06	3.82895e+06	2.73966e+06	3.55953e+06	3.76817e+06	2.34614e+06	3.96111e+06	3.97574e+06	3.23559e+06	3.54148e+06	2.84945e+06	2.70582e+06	1.83794e+06	2.09258e+06	1.56543e+06	3.45243e+06	3.28332e+06	2.03506e+06	2.64233e+06	1.707e+06	3.16806e+06	3.03924e+06	1.70562e+06		584.279	3.8514e+06	3.13675e+06	4.46131e+06	4.25973e+06	3.57696e+06	3.60013e+06	4.48709e+06	3.02549e+06	2.82783e+06	3.0777e+06	2.82185e+06	2.35187e+06	3.5295e+06	3.91405e+06	3.39516e+06	3.24959e+06	2.51755e+06	2.83083e+06	2.50278e+06			2.54747e+06	3.34892e+06	3.27225e+06	2.34567e+06	1.54352e+06		1634.74		2.54105e+06	1.76955e+06	2.31708e+06			3.42906e+06	2.05951e+06	2.51482e+06	[302][M+1]+		3
2271	762.397	762.35	762.54	285.861	273.948	299.864	79187.6	9230.27	10548.6	29727	18608.3	20437	122773	47170.4	40320.9	27311.8	17102.7	18319.8	47106.4	30040.3	21421.1	42233	102475	18131.8	16334.6	11319.6	35473.8	12272.3	17421.8	16653.3	51686.2	14203.3	14711.4	21754.7	25142.4	23737.7	14924.5	43778.7	29325.2	16236.7	57129.2	47091.4	32389.6	40970.9	31626	6657.07	48564.9	30482.7	24202.6	9961.74	25437.7	12695.4	28028.2	30500.7	26663.1	9941.34	17248.5	16354.2	28672.7	31869.2	14939.1	8060.14	38627.1	27807.8	44779.9	24442.7	26437	49379.2	45833.3	32353.4	32226.5	36097.7	29420.5	28791.2	26097	43026.4	53720	44129.7	8490.71	39118.9	44650.1	19332	14798.6	36771.6	36835.9	35834.6	35221.8	28527	14963.4	27136.8	17117.3	26551.6	21643.9	33399	11600.4	12866	35511.6	20686.6	28585.6	[305][M]+	[2M+K]+ 361.714	55
2272	762.514	762.481	762.521	147.479	141.141	169.165	20791.6	27395.9	20298.1		9897.2	57032.2	328581	3295.58	10399.4	23925			279412	100639	151989	115135	9696.02	30442.7	6230.53	2825.38	222986	1664.43	8087.9	1420.46	8098.58	11140.9	28601.8	54692	6713.22	53453.6		195851	55773.9	26931.4	99036.1	237158	41498	365679	128876	195395	131158	43606.9	56009.6	10986.8	19164.3	26341.9	57772.9	39408.8	18179.1	45925.4	13671.8	34491.8	18523.8	12723.6			119607	9421.39	190984	107134	55692.6	32702.5	148161	152641	54525.4	36193.4	24199.3	24494.1	308529	196168	143367	35795.3	39604.2	40571.8	27646.8			21648.6	98180.2	86829.6	21579.9	20487.2				24432.2	16196.8	78916.3			134709	53437.9	65139	[303][M+1]+		8
2273	762.59	762.59	762.71	370.26	366.953	394.468	850380	71957.6	198827	71963.6	174469	413819	456427	21314.3	141118	340587	242416	743661	322348	1.77909e+06	176869	102887	326178	289047	246178	146965	134959	66980.5	495534	101648	1.33e+06	210306	136832	36487.9	44546.9	421470	1.19538e+06	770666	1.12878e+06	1.11495e+06	242344	193912	529428	375580	837099	1.58703e+06	575847	3.16861e+06	1.05756e+06	1.85465e+06	2.15222e+06	114227	435151	445097	1.16308e+06	202818	511304	664344	2.04325e+06	2.14235e+06	841540	98303.2	427473	148883	992655	923947	2.04481e+06	868742	774307	1.01485e+06	138828	1.25604e+06	1.8954e+06	135894	1.182e+06	534848	730279	1.19695e+06	94711	1.04742e+06	1.10115e+06	110048	66903.7	734652	279470	371669	577697	233876	50880.8	510974	1.14449e+06	218117	1.65798e+06	626194	371574	1.67946e+06	675737	2.10869e+06	577160	[304][M+1]+		18
2274	763.522	763.493	763.523	65.9048	53.0597	74.7513	784918	288079	497359	50039.7	713258	1.04328e+06	1.47791e+06	393766	449097	21770.2		20056.5	921069	674191	1.02713e+06	529459	572390	772800	275667	208291	446251	229053	318023	369254	497819	433589	569380	525257	367635	924684		1.2561e+06	1.04806e+06	740128	965054	1.02787e+06	638181	1.07519e+06	1.10097e+06	865946	950765	783176	724471	520247	591012	441209	955139	881656	571288	720381	483577	880855	819043	477804		26323.9	1.0522e+06	842025	1.18876e+06	1.14875e+06	975077	974425	1.19953e+06	823551	774142	840303	770942	642731	959537	1.0445e+06	927170	882169	702400	777879	677261		1550.95	686327	921753	906144	647259	414294	16148.5	20025.2	15354.7	689030	474408	627027			937547	561330	690623	[302][M+2]+		3
2275	763.522	763.518	763.522	82.2141	77.411	95.8312	117612	124212	58072.1		299566	195528	346091	50240	94039	723570	502640	551463	222754	125860	417766	276459	52374.8	123621	63479.2	78045.7	283787	36114.3	206278	25698.6	358450	36088.1	80593.9	162127	47924.3	89806.6	349082	208837	80890.6	72938.6	164211	259316	105261	272632	151991	255448	103855	87353.3	152932	49044	33535.8	73131.3	75228.6	73365.9	61568.4	161141	81431	151240	93302.6	149152	406029	546444	214535	47377.6	218334	103605	93948	65368.4	171464	279467	133461	86136	74599.1	87406.8	316434	225270	200909	130106	122681	113102	82868.6	444530	316631	37053.3	81059.6	98057.9	45685.6	145390	355195	418117	469893	49564.1	43769.3	109122	375397	509489	115213	66896.3	66781.5	[301][M+2]+		21
2276	763.395	763.39	763.505	285.202	282.971	298.5	35414.4	4365.67	2597.43	14150.2	6874	5955.92	55783	23428.1	18365.8	16106.3	9781.35	9305.81	21745	12646.1	19708.2	7477.44	45145.4	7923.72	10320.8	3054.72	16836.1	4367.58	3585.13	7937.4	23854.7	16795.2	6932.24	8281.97	10738	15028.7	4676.68	19906.4	15079.8	9324.87	26110.1	22968.2	13710.3	20008.5	11677.9	11977.3	22945.8	16932.6	11624.9	3803.22	14560.8	5901.24	13032.8	13888.4	11421.1	3581.3	3716.17	12885.6	11429.9	14489.3	4119.15	10159.9	16976.4	11585	21204.2	17769.2	19533.9	22542.5	21762.9	19223.7	12799.8	19725	14122.7	14998.1	11274.8	20934.3	23311	20730	20128.4	21195.9	16726.9	6541.33	7290.51	15248.1	16256.1	19753.1	14888.2	12515.1	8840.11	13467.6	6455.24	15398.7	12683.8	16495.2	5457.22	3379.61	16966.9	12014.7	14901.5	[305][M+1]+		55
2277	763.596	763.541	763.598	370.032	360.133	384.897	209576	17856	47659.7	16820	37518	99534.9	120642	169829	40601.3	87566.6	55233.1	180467	64147.9	357536	38168.1	23857.6	82936.4	77148	81468.7	53332.2	32986.6	19731.2	128298	25249.5	347383	48279.7	31135.5	9413.37	224589	97130.3	269336	167812	244389	250129	54182.9	43094.7	117150	80138.4	179784	344015	122947	644307	226707	422873	445877	504585	97124.5	102728	237143	36891.6	11691.8	165295	427360	427561	166009	421513	85303.1	538865	211867	174825	431372	178424	169746	205275	570467	273429	416459	530524	252930	105631	150632	269144	444957	228645	240227	24937.2	14925.3	177325	59413.9	101226	151890	69633.2	13325.9	127643	294581	50622.3	382442	132111	82919.9	355185	143537	420891	122016	[304][M+2]+		18
2278	764.133	764.127	764.137	190.323	174.644	202.145	82264.2	88231.6	93212.5	44196.1	45777.5	68403.9	56694.4	62554.1	46625	27219.1	32052.6	62774.9	33711.4	39247.5	65507.1	45070.5	79201.8	85156.7	67624.1	106816	33754	77646.6	36689.5	22983.4	98771.7	44087.9	56273.8	36475.8	20731.3	54522.1	10519.2	18649.3	59980.6	95008.6	58747	29548.6	66149.3		30950.4				38570.4	33871.7	39719	86818.7	64251.2	49110.4	23027	57851.8	51398.4	82692.5	34527.7	23240.3	17377.2		59916.9	29533.9	27211.1	24003.3	32431.9	25488.4	72597.1	42683.8	57722.1	34606.1	28445.3	63182.3		48383.3	64198.9	57400.3	65521.6	81201	61123.1	69137.4	87475.6	61235.8	94139.2	82872.9	33959.1	55494.7	61067.3	41627.5	58788	47015.7	37893	30511.7	24864.8	45178.7	72062.5	59196.7	60778.5			939
2279	764.548	764.509	764.569	67.3061	52.4275	85.0718	587086	250118	254219	17386.4	485635	563215	932568	233010	249127	55444.7		53246.2	523715	335842	717547	434803	294449	349748	193317	161410	475269	160400	173818	227955	231499	208665	283922	363101	241997	370489	99580.9	578528	441812	346113	522646	654474	405062	554259	480071	611100	377253	436029	417482	249633	292562	292354	389427	400688	279427	414598	276148	521367	461257	316691	238880	64978.1	622941	326639	582129	486069	422972	414228	520935	498883	458044	419753	353535	349587	629627	504275	497504	419426	369002	435225	362849	51512.2	34363.4	352239	488072	471307	352066	217721	105529	54113.8	140313	325878	234878	337961	45112.2	139861	458316	287947	368179	[306][M]+		3
2280	764.56	764.55	764.606	364.212	360.133	373.254	25872.9	20145	53126.4	23898.5	67033	115463	74284.1	162594	64551.9	129137	33414.9	175757	117029	113185	73210.7	32819.1	140551	69672.8	16416.5	27561.2	22965.5	18182.8	55983.5	28409.1	76800.9	51159.1	16781.4	2706	791679	161100	165420	218615	382052	384542	65531.1	68361.8	25353.6	259724	385166	1.20046e+06	249550	666496	912216	401316	433754	481076	227522	123854	267992	677759	205884	549862	225013	82168.5	15901.3	32859	56831.4	305139	71047.7	68109.1	123908	157494	28353.5	32817.3	126424	217445	277029	434197	191145	63962	65433	156038	355427	300964	162245	31489.1	43380.5	320495	104661	101183	174362	176442	63204.3	26404.2	303718	135719	305652	506508	16435.6	862470	176502	71646.3	18058.7			284
2281	764.723	764.715	764.921	338.767	328.681	381.544	95363.3	61648.3	57253.9	63808.7	45744.8	44335.8	63645.3	93595.5	90246.2	59248.5	40447.5	136620	99150	58609.5	48114.6	25954.3	2148.6	122739	57132.6	62856.4	35163.3	46139.8	59038.3	39308.8	124909	65991.5	44250	31041.9	53089.6	29819.7	158815	64793.6	27386.7	23541.4	18521.1	16250.6	47031.5	83437.5	48972.9	99312.6	85779.1	86453.6	50812.8		14584.7		59235.1	33409.9	32219.4				36501.9	160324	54227.9	100919	20034.7	67326.7	58610.9	44663.6	84926.9	88001.9	37183.3	14224.5	106752	79193.9	72164.1	91226.2	90541.5	35639.1	33966.4	43705.1	65317.5	51046.6	37397.1	23117.9	228791	52866.3	36713	49357.5	64197.1	179991	180196	71559.9	37212.5	28141	72130	95029.8	24340.6	89952.9	43303.3	31048	31703.1			965
2282	765.551	765.471	765.551	67.8787	52.8992	82.7791	251439	101195	107803	12153	193146	239023	362947	96051.5	95208.2	21030.5	22790.4	21904.6	204776	127712	290162	179999	118528	141371	83910.7	68482.2	199212	59087	68222	89349.8	91957.1	93013.9	127679	156794	98177.8	156811	50076.5	224598	184376	144142	207841	265309	157708	208443	186861	245025	165540	175838	168584	114520	114281	112360	150710	152580	110778	156456	110398	208434	185390	126868		28074.3	237446	145718	259650	223011	165239	161042	238781	204452	183354	164735	136211	130608	253823	229253	198538	157322	145230	165451	141800	20783.9	15221.2	135085	198956	178460	135050	86790.5	15259.8	21187.3	24641.2	127684	91832.9	136507	19148	23021.6	171640	114963	143158	[306][M+1]+		3
2283	765.56	765.557	765.603	362.441	360.133	374.191	34822.4	7568.38	26704.5	10124	42155.6	57554.2	38483.6	93051.2	30870.7	72666	17625.4	82945.8	59134.7	52106.1	34135.5	28923.1	68252.1	34479.1	26117.4	11427.2	13654.7	5181.24	36702.5	9920.35	90038.9	27799.3	5919.02	4060.81	405347	79317.9	106741	107556	197307	194076	34320.1	37609	213873	126438	195546	580031	116178	352152	447304	203383	216535	256450	112182	65422.9	147817	333905	95734.9	275721	110134	47794.7	13921.4	15517.4	30334	158121	40570.5	35305.6	64223.3	94464.6	24104.6	26778.7	207775	107263	144273	216106	100524	35277.3	34041.9	72951.2	188231	134049	79896.8	16517.4	19667	156156	55559.2	50298.7	84431.3	106839	41661.6	19678	197777	69782.8	151083	250267	39135	428343	88399.6	287550	183898			36
2284	766.528	766.49	766.555	68.341	62.2378	89.8625	69916.1	27683.8	16170.7	24055.4	54106.6	64550.6	4757.77	24058.6	23723.5	67526.1	55598.2	100432	55332.6	30774.4	30597.8	19604.3	9392.89	36150	22724.2	13202.4	56122.6	17490.8	42246.3	19647.3	60007.6	18255.4	34435.1	43178	23243.2	3251.72	51919.4	65336.3	17366	41152.4	24957.6	66123.7	38459	62143.4	12367.4	61844	40126.3	44254.1	48933.1	28266.9	16561.5	33946	23950.2	23076.5	29516.1	42627.6	30536.5	25717.7	53241.6	35535.6		42829.9	58725.7	36734.9	64622.8	60529.2	47349.9	42939.8	30059.4	51868.6	29935	46802.5	35245.6	32308.6	65901.7	65374.5	52094.7	16371.9	18594	43536.2	37333.8	70189	63982.5	22357.8	27509.8	5932.95	19965.8	23111.9	113552	107794	68118.5	31541.7	9512.01	20051.6	67406.8	90334.4	46919.6	19079.3	40378.7		[M+K+HCOOH]+ 681.556 [M+Na+HCOOH]+ 697.53	3
2285	766.571	766.532	766.571	361.668	358.4	376.726	482521	85399.8	203551	90914.7	311576	499502	281369	906318	277529	442419	92875.5	874524	272938	420131	310319	225306	517651	338400	239852	92188.5	120094	68218.7	355608	109400	1.0531e+06	263823	100441	53887.3	2.59477e+06	378371	664157	590224	1.00553e+06	1.16406e+06	192386	199769	1.07323e+06	649386	937361	4.27507e+06	593335	2.3583e+06	3.21152e+06	1.52481e+06	1.88978e+06	2.21576e+06	560670	377426	741195	1.67597e+06	848232	1.78274e+06	805065	296526	76570.3	165055	173047	1.00547e+06	217827	215742	471781	527112	154545	173246	1.65074e+06	812052	1.21531e+06	1.76395e+06	638726	201933	216845	551797	1.51835e+06	1.00372e+06	589212	111739	196874	1.49527e+06	376280	360221	957772	748563	234747	166190	1.51954e+06	453994	1.22414e+06	1.31433e+06	285401	3.5187e+06	409252	1.80285e+06	1.13111e+06	[307][M]+		747
2286	766.532	766.453	766.537	293.76	282.475	310.626	27799.1	19710	10400.5		3564.65	16797.4	18449.9	35032.5	2720.81	9181.24	3368.68	42049.7	18578	64760.9	32952.2	24484.2	36358.5	42046.4	3426.58				8975.16	5652.07	47563.6	14439.7	25476.6	19715.4	73549.9	32216.7	61100.2	52335.2	73993.6	85881.9	27257.5	22054.5	57619.6	21952.1	39478.4	98092.3	37980.5	42738	89909.4	33716.3	69645.5	82655.6	39022	31218.1	23779.6	28842.7	44136.9	120182	219765	58807.3	64293	211727	46791	49994.6	120551	103959	161590	63613.7	62057.3	107320	137738	90294.3	108325	113413	162937	47103.3	53836.9	109008	151434	86635.9	100383	5096.22	2687.22	34580.8	23899.2	16950.3	45641.3	12386.5		28305.6	28122.1	9455.75	22988.5	36678.3	28137.1	93842.4	22717.3	29029	30338.5	[308][M]+		738
2287	766.414	766.407	766.417	470.544	466.62	472.058	49320.7	47684.2	62154	28905.7	33606.5	50856.1	44501.7	25768.4	50224.3	14658.9	7706.62	6515.57	12344.9	14119	26020.8	31528.4	29399.6	33232.8	36906.4	24278.3	30078	31230.2	37939.9	37894.3	18638.9	35740.5	36537.4	26246	52517.8	24916	6426.55	37038.8	33718	30028.5	50661	46705.5	45783.8	27269.7	19686	15219.2	30486	26292.8	22151.8	16125.9	28199.2	32229.8	20399.5	20709.7	20023.5	14144.8	21607	20220.4	39606.6	215981	23242.2	5836.76	25825.6	27247.7	23970.2	37072.5	26410.2	46276.8	30534.7	21567.5	51393.1	76473.4	45182.4	27435.2	19983	91547.5	149192	75625.1	42203.3	29263.4	30171.2	10081.8	12180.3	16502	33409.4	18851.8	36367.6	19441.9	9579.21	14236.9	10751.1	17503	18504.8	14820.5	7745.94	5077.13	15867.6	24593.6	21529.4			809
2288	767.509	767.505	767.515	190.265	176.167	204.362	50277.4	55301.7	51196.8	89173.4	63351.8	47942.8	58146.5	45618.9	47950.4	56792.4	36688.8	13287	61229.1	51645	57278.7	59591	17917.5	37101.5	17355.6	22664.7	70603.7	28366.6	18231.9	22893.5	22232	35646	51956.6	60104.5	50037.7	322164	52388.7	82012	42217.3	33372.6	68007.6	57730.4	46462.1	65096	55236.7	63529.5	72191.9	48132.7	44479.7	29983.8	21025.5	17213.6	38820.6	39409	33824.3	35305	3033.08	37049.1	32287.5	29347.7	22964.8	67154.8	55524.3	43642.5	49090.5	57154.2	32275.6	50073	51511	50527.5	40773.3	43137.1	39097.1	35638.5	57306	53018.8	60317.7	37158.8	28811.6	39847.2	44197.3	42585	28544.7	30815.8	44697.5	37857.2	34294.4	33170.1	13910.2	35940.2	19970.3	21606.6	22574.2	48288.7	16302.6	11853	53329.9	42944.1	27221.6			958
2289	767.534	767.531	767.54	293.967	288.551	297.43	11010.2	9464.33	1349.95		1437.61	4509.51	5796.86	10228.9	1166.51	5126.46	1992.86	18248.3	10723.9	37061.4	9752.03	9842.32	16872.5	16649.9					2842.69	1397.29	22168.6	5653.31	1337.74	5412.03	39198	21189	32209.8	26031.1	38759.5	44769.9	15244.7	13305.6	31186.6	18822.6	17906.9	49920.5	16684.7	20720.4	46009.1	16891.2	41560.3	36253.6	20785.1	14885	7771.39	20039.2	20243.3	66524.3	113760	27000.9	29590.3	103742	16851.5	31864.2	59979	49900.1	77760.2	35880.7	34875.6	55202.6	60071.8	45328	50826.4	59435.4	75828.7	28156	33943.8	50385.9	76921.4	47429.8	50194.3	1047.28		23409.1	12641.3	12235.1	25046.8	7039.91		14257.5	14824.2	3481.78	10248.8	20216.4	18161.8	47959.9	13018.5	10378	16883.4	[308][M+1]+		739
2290	767.573	767.572	767.58	361.667	358.4	371.904	243386	41351.5	96137.5	45388.7	150274	231906	132580	420319	126814	204611	46287.6	507809	128200	206056	146092	106609	248517	167266	117166	42816.2	66450.6	40492.5	173320	49857.9	503285	129113	46745.9	24501.2	1.21209e+06	174544	279204	284949	486960	550293	90305.7	95679.7	494467	300748	450400	1.97591e+06	280184	1.10096e+06	1.48889e+06	753179	946306	1.08215e+06	257275	182127	283602	780557	412432	832199	378278	141385	36846.2	80888.2	83007.7	488985	101325	91666	228440	255495	75501.2	87447	778735	384436	588670	823085	302185	99618.4	105197	264921	715762	466881	276906	52456.1	97803.3	691118	180813	170051	440104	345537	98145.2	106830	687428	218053	518719	590088	137447	1.61682e+06	197104	829130	515117	[307][M+1]+		748
2291	768.171	768.17	768.176	114.298	106.91	150.611	6885.83	14713.1	52033.5	50304.6	44284.6	50419.7	30235	59577	49375.4	60745.1	74272.1	46828.3	95138.1	104024	36939.6	28105	50536.9	99761.7	68251.9	47518.4	87382.2	121915	60328.5	94179.2	60386.6	103842	76740	66936.1	39649.6	67891.1	39740.6	35619.8	95052.1	68534.8	107648	98070.2	57340.4		54394.4				116548	79992.2	33776.3	39693	130331	122671	106285	68408.3	24110.1	32074.9	54015.8	68004.2	67015.2	6230.04	89491.8	99326.4	67245	60733.7	128349	111177	132017	80913.3	66815.1	82876.2	82493.7	117022	6324.76	53267.3	95359.5	76422	106432	70869.8	109016	44863.2	31981.7	106782	101526	102390	60453.9	76155.1	45059.3	44345.1	27549.1	59363.3	53881.6	119698	114609	68622	85901.7	62178.2	106201			599
2292	768.546	768.488	768.554	292.968	280.791	298.64	41653.4	10805.6	11325.8	984.226	14818.6	22979.3	27919.2	26107.2	3545.14	1493.66	2182.17	38515.5	27544.6	42033.8	13774.2	17512.2	8755.81	28883.7	1001.89		5418.86		5533.93		50801.5	7568.2	7156.11	7133.63	48514.8	17089.2	49404.3	51007	63099.1	71916.3	23730.5	10592.6	35616.8	26642.6	43489.5	70373.8	21904.3	24989.1	43094.8	36025.2	46200.1	60646.6	19581.7	21727.4	24126.3	3850.85	24556.1	115352	160003	41947.9	37837.3	137107	16022.7	33315.9	81698.7	48419.8	97098.1	26814.8	38519.7	63737.4	107727	59309	79155.2	75406.5	118380	19863	29839.8	90561.4	125144	46475.7	66748.3	2127.94	1077.53	39037.1	17018.2	23462.2	43861.7	20754.2	990.649	24563.6	33343.1	7091.89	21079	19657.3	15197.4	61361	11067.3	19496.4	18954			1037
2293	768.585	768.546	768.587	367.024	359.718	387.359	191962	37416.2	104330	37198	117325	244202	156675	101543	95641.9	86106.7	62878.4	288991	126453	299671	125972	68224.1	236086	91883	183481	121152	55891.4	54732.3	224052	45670.5	440985	94263.5	45960	9226.23	1.25416e+06	181844	523264	368601	361986	460586	121573	131574	353443	430435	273199	1.87477e+06	242521	1.01148e+06	1.50849e+06	1.9948e+06	2.69003e+06	3.17496e+06	198433	333821	1.09877e+06	652444	1.22545e+06	680080	426251	196756	84207.1	168449	145485	1.23067e+06	151507	144165	323201	336251	108512	136802	1.03447e+06	239661	715102	1.19645e+06	429861	173645	201106	262570	930179	550898	305758	74433.7	52843.3	539218	258413	156077	376954	295827	73168.5	122102	709101	298292	1.44905e+06	428873	138663	1.37165e+06	252866	669589	462615	[309][M]+		285
2294	769.375	769.375	769.383	274.456	271.224	278.07	69606.8	9921.37	10736	31963	15818.6	17326.2	58658.7	18005.9	31733.5	28866.2	27495.9	21558.9	39912.6	26754.9	18538.8	17525.1	4517.26	15466.9	26755.9	15431.7	28836.1	13395.3	14287.2	21273.5	14704.7	11902.4	11813.7	14461.4	26355.1	18763.2	23349.4	29801.9	21191.5	12854.4	45880.3	48160.2	15975.5	27175.5	21502.3	29664.6	32431.3	39638.7	23431.3	1266.07	7217.97	1697.05	19013.3	21525.7	32932.5		6350.16	3750.18	27453.3	40874.2	24342	27449	29711.7	30954	35475.2	23416.1	27374.3	42208	32145.7	32094.6	30579.4	31647.3	20003.9	30025.3	22180.2	37856.2	36914.9	37068.2	30005.7	27343.7	32697.2	25175.8	28815.8	34055.3	26932.8	30361.5	31437.5	34915	34360.6	26476	26619.2	25714.7	32282	34401	25101	9628.04	28911.1	31737.2	26069.4		[M+Na+NaCOOH]+ 678.4	49
2295	769.588	769.578	769.592	367.4	359.718	374.954	77628.1	11438.1	44332.3	15462.6	41864.1	121601	52648.5	48656.6	34807.1	38188.3	16367.8	60365.8	57731	136233	53433.2	19741.9	59292.4	47068.4	86613	55158.2	23192.2	13042	109380	16254.4	151267	32390.7	15907.4	4285.37	519322	52333.1	224521	159284	148445	187823	51239.1	66686.2	132464	187959	147762	739109	110342	756694	618141	905156	1.24081e+06	1.47969e+06	156362	146885	485634	263291	554299	273432	94649.7	93538.4	34486	77604	66216.3	495560	70526.5	66561.7	126450	153686	42824.1	60871.4	440102	111600	244510	508591	194364	65567.2	78800.2	134379	391348	348183	189292	32789.1	22212.4	178612	106076	96701.9	147314	112932	31514.7	46622.3	286705	145087	648628	158378	54857.7	545821	84525.8	269419	141519	[309][M+1]+		6
2296	770.505	770.379	770.562	285.668	272.51	294.411	30002.2	5143.46	11499.2		13599.5	16826.5	23635.9	11048	4486.85	15725.7	8079.97	38778.2	35621.9	73030.4	18168.5	16950	6070.89	17724.8			7399.47		1264.59		22644.6	5080.45		969.81	81888.6	42021.6	76799.3	23553.8	74173.2	83378.4	44522.8	47842	61675.6	57723.5	55641.4	155099	50249.7	71409.6	117979	43790	86591.6	91151.1	47927.2	31712.7	32569.4	72848.7	46640.7	141949	129751	42697.6	39446.8	100405	40373.7	45653.9	84780.5	71047.1	89342.7	36981	48346.8	75427.6	99068.3	67330.5	70871.4	102120	128671	39067.1	46976.5	55597.9	116469	66639.2	71897.7	10142.7		35669.6	17409.5	20876.2	27475.4	15929.5	10818.3	21465.9	25425.8	8531.57	20248.1	45177.4	37564.7	96916.6	53158.1	45426	41137			55
2297	770.601	770.505	770.602	367.056	362.067	379.287	99525.1	18009.6	28475.2	3251.25	33391.1	51971.9	48807.1	92091.8	15728.9	54017.8	33968	155578	66652.2	166189	23744.3	14840.2	206484	79614.5		56030	1816.4	24750.6	39492.9	12703	110084	93714.2	12379.7	926.614	651744	65527.3	328122	176243	188006	221453	59023.6	61408.5	138888	186627	193492	948423	146057	940980	757680	240233	296100	406533	89737.9	84515.8	208763	227855	1.21262e+06	236973	298045	214001	74248.1	165536	93287.7	745599	122293	101486	253011	286031	62089.1	118791	712176	290665	493280	707668	257762	99395.2	121889	188686	609453	334516	197804	23533.6	27961.3	211086	61998.5	63565.4	186204	140183	26306.7	78634.7	387284	49983.2	575666	285977	105426	818737	104702	337986	191498	[310][M]+	[M+H]+ 769.592	6
2298	770.852	770.842	770.852	328.674	324.738	330.198	1.48406e+06	975719	1.51811e+06	902704	1.19193e+06	1.85102e+06	964745	1.65873e+06	1.47717e+06	1.3894e+06	1.20848e+06	1.45168e+06	920734	1.39905e+06	1.36989e+06	1.16876e+06	2.4592e+06	1.5018e+06	1.95714e+06	2.27068e+06	807783	1.90482e+06	2.33472e+06	2.13167e+06	1.89678e+06	1.71105e+06	1.37798e+06	1.0906e+06	1.51194e+06	1.49616e+06	1.01894e+06	1.34482e+06	1.75928e+06	1.90392e+06	1.3063e+06	1.32768e+06	1.63675e+06	1.03169e+06	1.58184e+06	1.59191e+06	1.20796e+06	1.96495e+06	1.77537e+06	2.35553e+06	2.48652e+06	2.30393e+06	1.67376e+06	1.68404e+06	2.14322e+06	1.95077e+06	2.28216e+06	1.87051e+06	1.78254e+06	1.88512e+06	606589	664521	1.09093e+06	1.838e+06	1.33708e+06	1.29485e+06	1.49652e+06	1.40402e+06	1.48568e+06	1.14588e+06	1.5556e+06	1.47069e+06	1.5573e+06	1.70374e+06	942842	1.20836e+06	1.10851e+06	1.65757e+06	1.77596e+06	1.64162e+06	1.57191e+06	1.2648e+06	1.48123e+06	1.83922e+06	1.55112e+06	1.53522e+06	1.83623e+06	1.59087e+06	1.62698e+06	1.15874e+06	2.03055e+06	1.93364e+06	2.12327e+06	1.60666e+06	890704	1.66687e+06	1.34595e+06	1.91687e+06	1.7642e+06	[311][M]+		75
2299	771.171	771.167	771.171	100.951	81.7702	113.026	55638.7	371108	1.155e+06	396130	431028	990692	303041	437846	563342	660003	520013	550902	492363	811467	376302	397727	827827	561543	379032	680114	487558	450494	401736	880928	516856	1.10233e+06	1.09846e+06	515482	623780	515872	677263	440050	514909	609978	591559	498751	1.09484e+06	103128	356047	214458	475793	556933	494250	563801	403962	363963	492296	514366	567106	549995	382085	421036	360355	406967	312665	156838	546384	381397	567863	551628	312224	369503	808564	449396	423591	888682	896268	669034	224739	800511	231056	722010	584478	467153	412594	590047	367536	521179	541705	555694	757096	581091	525021	595296	431530	355865	555153	887804	935807	535758	1.06144e+06	367388	596177	[312][M]+		23
2300	771.171	771.167	771.29	68.949	57.1606	77.7543	55496.4	159789	288603	220349	202017	272308	74592.9	403948	342573	581940	386922	651424	313413	365841	117289	198822	334975	280747	349407	351695	252327	309096	282253	186712	248207	303165	266694	282931	215442	387450	204212	221598	285436	148186	212185	253750	306678	186900	280395	279217	210151	318939	291148	318506	283734	225673	353269	353514	365624	245637	271925	226677	347732	396533	51867.2	44536	206891	443421	215740	269921	319961	401961	145024	268534	456109	340754	247026	442163	162284	239056	256799	211992	425358	234193	482070	846214	852260	328666	311206	314807	489266	684093	937406	602413	791714	546101	572516	489875	133148	445020	238771	358060	435707	[313][M]+	[M+K]+ 732.206 [M+Na]+ 748.18	78
2301	771.26	771.258	771.265	446.427	443.858	449.139	57953.5	37178	55460.6	25524.4	44259.6	70907.2	31762.4	29321.8	56597.4	19734.9	22601.6	29195.9	42512.5	46685.3	12586.1	35453.8	33654.4	21174.5	23149.2	9261.21	34311.4	22789.7	27267.8	25361	32559.1	24270.3	20118.1	26671	126658	157272	18115	100388	82751.6	84274.4	100048	77177.1	123273	63461.6	44175.7	31206.8	94585.4	64247.3	76772.6	413110	100370	235002	134905	77228.4	95073.4	224650	72935.2	366452	103955	64857.6	24525.1	32732.4	137742	146868	88459.1	126796	115623	81434.7	95469.3	117350	81695.9	106436	149254	102510	49560.9	127554	132332	103810	95873.4	112924	112234	124367	30167.2	234397	182695	286223	194499	46216.5	19240	49593.4	90382.3	78836.8	158229	49573.7	26363.7	26890.1	66569.8	84655.3	93170.7			166
2302	771.451	771.441	771.557	63.4069	61.8442	91.1907	432273	251314	165495	32339.2	210842	266280	274173	251469	217001	485316	158731	393853	257164	336897	181593	251825	128772	245610	11582.5	320767	336632	203415	308108	215001	293666	191674	198329	262703	263567	225192	108634	236067	234896	232832	292060	321778	253978	228758	221122	303413	219642	8278.09	285361	219693	224940	261132	232480	206747	252105	262469	267976	220277	247591	325697	127153	91258.4	282485	279524	248142	233935	231793	305404	306906	308229	273832	291563	255702	290485	259416	265948	279524	272748	328771	303091	294401	410432	178938	318955	316361	284529	323030	359742	152324	367646	522373	293311	313458	312951	156134	558683	263507	286952	319737	[314][M]+		4
2303	771.35	771.345	771.439	328.441	314.251	330.198	45198.9	29774.4	55728.2	25988.3	38981.3	67654.1	30806.9	56675.6	53357.4	44998.3	37257.5	51560	30250.1	46148	44744	42558.2	79282.2	51092.7	65862.2	72690	24892.1	65975.2	81599.8	66876.3	69713.7	56746.1	44265.5	37013	54268.4	51014.7	34711.5	43719.7	62909.7	60083.2	32469.5	42591.9	58686.3	35619.2	53519.6	54867.2	38313.5	68797.6	62048.7	79881.5	80216.6	77364.3	58194.5	59921.7	56519.4	69216.5	77892.8	63841.4	62485.5	60333.8	20417.2	21679.9	35054.9	65655.3	44938.8	42360.7	55786.2	46679.2	53589.8	36249.9	50079.9	48734.1	50987.8	47773.3	27957.6	39289.2	40732	59988.5	55103.2	58441.1	45115.4	50839.8	49794.7	61074.9	54829.9	53214.4	65023.8	48077.1	58244.3	35167.3	68337.9	63300.7	70685.7	57532	32236.5	52750.5	47559.2	66327.4	59736.5			75
2304	771.451	771.441	771.482	146.058	141.139	157.861	128878	56941.9	54954.6		35552.2	141004	747922	29500.6	47470.7	135480	3045.36	2128.05	317076	211549	76524.7	101724	32607	119567	30980.1	10528.7	222941	20642.8	21634.2	40616.2	22356.3	80393.9	125672	124424	37194.9	183777		318661	223100	125279	244840	421919	146305	562809	340788	354011	174485	113366	169802	36242.7	65658.5	57045.2	204244	166047	96730.6	46598.5	26852.9	31700.4	103346	46251.5			236858	55666.8	289912	262695	205519	132931	394954	183724	157693	122580	105817	117354	383090	327982	345798	184562	140175	171379	109785	3394.16	1092.27	78815.8	358872	286642	94465.7	41296.3	727.216	8715	4589.55	120003	69939.4	195184			313625	125310	212691	[315][M]+		297
2305	771.603	771.509	771.608	367.548	361.295	374.431	38160.9	9348.55	9715.22	4786.93	16883	21899.2	21663.7	38635.1	7063.33	24111.3	19958.7	70514.7	26685.1	73180.2	16949.4	8257.13	111429	11055.8	14420.2	24967.8	2869.86	14914.4	78355.1	35161.6	51471.2	12597.3	5429.29	1495.83	265444	28068.6	148186	68519	81688.4	107300	22805.4	30933.8	47414.4	76146.1	58863.3	408321	67552	416588	81172.8	523586	775384	186479	31681.7	51800.9	94083.2	94437.4	45110.9	104976	249318	88745.8	26479.3	75250.6	41393.3	319323	58347.1	43935.3	105664	129192	28326.5	57286.3	304461	127564	220532	312256	123611	39086.7	46522.6	87095.6	268171	145429	81273.6	13847.8	8759.08	97663.7	30175.2	25058.6	72403.8	48658	10305.3	36054.3	167079	16654.3	253265	95046	9538.12	346827	46163.3	148374	151577	[310][M+1]+		6
2306	771.849	771.847	772.055	328.593	324.738	333.726	199016	128287	213852	115929	151825	246658	130490	223609	191569	175400	165138	185934	116789	174916	178736	147706	312093	193778	258383	303764	108593	270239	300990	283876	252356	233725	174296	159251	199295	195124	125807	177869	220736	245812	172318	165597	200493	138000	198627	206105	154456	261529	228996	297169	315817	308022	218134	222673	272236	244497	297741	241263	254000	246303	83042.5	87031	135248	243938	165351	168811	203726	179074	185823	150835	200774	196322	209786	222553	121113	156129	137156	221775	244219	219126	207541	166070	195934	249119	196774	196542	232642	214109	204981	153405	253508	249128	269864	230900	113882	223376	182160	250506	234108	[311][M+1]+		75
2307	772.174	772.166	772.176	100.727	83.2839	115.225	85966.4	176631	240735	139990	117088	435995	134642	267889	208043	230568	265499	268977	238561	290773	333175	185708	159812	517936	142430	238032	144988	192980	185500	401862	193157	437134	380528	113608	221990	430319	195062	219724	161190	161943	220730	148228	199500	107021	226762	157185	174807	256436	250597	223788	149848	128485	501845	218952	163294	217605	113982	157906	149990	123488	126757	103547	303720	321219	344168	182297	195107	138658	334159	98202.7	273974	144437	247900	375055	112244	135604	204331	126987	436367	184084	424552	282721	276994	216217	170814	506856	203549	282193	282859	262324	241007	507651	196021	185353	386006	267319	193841	418974	209730	[312][M+1]+		23
2308	772.174	772.166	772.295	68.873	56.9459	80.3754	18826.5	93157.9	89188.3	83372.1	75063.6	100246	35489.8	157096	127579	149168	88377.6	267072	102128	163791	39523.7	71477.7	138774	116988	172243	151503	101034	119604	114842	67528.8	94323.5	121132	106994	114536	96356.1	129768	147324	86742	124326	52058.7	91126.7	109818	122354	66794.8	80354.8	98519.4	93598.3	127627	120949	66096.4	58248.6	104949	136097	118119	145320	96646.2	100234	85264.8	130733	145154	21883.7	6816.44	88365.6	168403	59140.1	64688.7	122545	105096	56105.9	106810	134137	132441	149109	160473	50858.4	95348	95052.5	95954.7	167032	83637.7	176295	342122	322701	148342	142846	107012	133310	215041	283955	237633	198715	217738	157149	181533	24908.6	185926	141570	176778	173098	[313][M+1]+		78
2309	772.45	772.446	772.486	63.4319	61.8305	86.6495	184614	110991	62628.6	31329.5	95977.6	128647	115267	107460	92146.4	203229	66508	148064	142060	118785	88630.1	119577	62705.8	103032	152528	142378	144611	92003.8	129916	103359	123429	81006.9	84338.7	112796	112111	97943.2	44796.2	93332.8	102721	105001	117633	124374	110588	87372.1	98174.2	153333	95381.4	121071	131234	91811.3	96569.6	107995	95565.3	92918.5	107665	135440	121358	96956.4	102338	142539	54854.9	89271.8	142553	114066	103266	93388.5	91548.4	139355	116069	140768	121378	122171	110769	117930	149672	114068	118671	126875	141035	130422	129916	177668	264022	137637	130869	118509	126232	163208	63900.8	233238	145316	122442	130136	138330	65683.9	72408.7	111487	117148	133956	[314][M+1]+		4
2310	772.523	772.518	772.523	287.727	279.438	293.16	82998.8	11129.8	30845	15288.3	50131.8	60032	37284.3	34930.9	16063.5	40667.3	17538.9	89936.6	73388.9	170478	57797.5	41979.3	24700.3	39528.1			15493		8053.24	1327.71	65845.3	18236.1	6513.06	10028	179178	93938	169761	128357	147766	210732	78061.4	83493.6	113620	104080	113266	346990	105308	152298	261294	93406.2	167314	190311	90212.6	61466.6	69550.8	143349	93159.5	284248	203447	64628.7	69479.3	180007	56672.2	89768.1	129262	113450	148755	68602.9	81668.1	118756	182666	113794	138667	166793	217718	67968.8	72832.8	104451	206500	116633	124669	17965.1	5394.5	101906	56690.6	60298	96138.6	38293.7	6734.61	58013.7	82497.6	31164	66318.5	103094	79180.9	237759	80550.9	107963	90362.6		[M+Na]+ 749.532	147
2311	772.451	772.446	772.485	146.049	125.702	167.206	58306.5	26600.1	23944.4		21487	65448	325333	13685.3	19333.8	54914.1		623.519	16477.8	87361.5	33131	43681.7	12185.9	53163.2	15582	7178.04	97985.4	10605.3	8885.14	18855.4	9716.01	36685.4	55574.3	50628.2	14708.2	72910.5		135161	91324.7	52057.8	103298	174979	61095.3	234369	145008	143455	72035.5	46522	74473.2	16769.8	30315.4	24639	91729.3	67377.6	38487.1	18667.7	12030.4	17107.4	49624.3	17983.8		718.798	100827	23724.1	126301	117995	82576.8	91437	177397	76519.3	73697.3	50612	39131.1	39526.2	157598	139833	143649	85577.7	60024.7	70003.1	44215.9	25381.8		35485.7	149102	119768	51581.2	15371.6		2894.61	2138.96	48645.7	29512.1	56508.5			147397	55131	91428.3	[315][M+1]+		297
2312	772.581	772.52	772.675	367.203	337.938	379.587	132772	29129.3	58167.5	23701.7	71409.1	89295.5	100554	225011	64680	136192	63558.8	140200	136692	378204	95599.8	46459.5	213839	94417.5	62101.8	37317.1	19991.5	23122	60873.9	69294.9	302941	82585.6	88479.1	104317	713022	172219	505140	282657	75408.7	248011	38933.4	40187.6	75348.2	104116	308065	678942	210807	330289	53067.6	486499	816838	503345	169089	166569	318016	200444	167068	241821	630543	869658	315268	709920	43375.1	1.21392e+06	455699	471197	622798	591001	254374	448070	86900	489274	640754	1.1053e+06	477607	305507	342262	79689.5	853836	449668	322020	47685	23366.6	177442	135396	123498	84089.9	68892.7	24177.8	120640	241952	83166.5	527788	135315	95796.8	774226	234487	925104	256756	[316][M]+		286
2313	772.852	772.852	772.854	328.664	324.738	330.198	68235.8	44589.7	84119.5	50968.2	58761.5	83457.9	56504	94259.8	71372.5	69109.5	57177.7	72544.1	45334.2	75139.8	73313.2	53648.7	85315.3	78248	100070	78142	41905.4	94730.7	114940	103274	110865	88282	70198.5	53971.9	83631.6	79259	51335.9	64215.4	85241.7	102622	68703.5	71262.4	81869.5	53218.6	78121.1	71292.9	60115.2	72430.3	84658.9	105929	125109	68194.3	75003.5	89926.7	93948.3	95735.5	110652	95348	77223.5	102326	30064.8	40256.6	55274.5	93865.5	62868.2	54433.2	72910.4	60942.2	78327.9	63204.8	75834	73447.5	81805.5	96720	44398	57908.1	52566.6	79585.5	90218.1	92376.4	74698	63517.4	69292.4	89715	77219	63687.5	96466.4	79541	83485.8	62892.2	95231.8	96322.9	110901	73866.2	48019.9	86184.5	61287.5	85391.1	86940.3	[311][M+2]+		75
2314	773.113	773.112	773.119	190.824	179.959	203.001	95407.3	61756.7	124569	44140.9	53740.6	103090	51128.3	95581.6	169887	88281.8	75137.1	111265	39088.3	74510	59889.5	37979.1	55973.2	34728.7	127872	67953.8	25650.2	74269.1	38269.6	86270.9	85445.4	37201.5	27850	40693.8	133378	28353	42548.3	60301.8	65322.2	210103	72328.8	64738.8	107560	29800.3	106131	86878.6	61967.9	123516	167062	36190.3	25500.5	38694.7	39636.1	145389	46937	158092	81736.4	176968	143548	138373	6339.33	13365.5	45495.5	185460	47517.8	37354.9	26233.5	34316.5	54013.2	31679.5	85759.4	101517	40062	130569	34577.7	45845.4	31649.7	30934.3	47270.1	38803.4	99859.8	56453.6	148746	91648.3	64508.2	54818.3	85849.3	121448	77776.2	87828.5	198849	191574	132454	92448.4	39170.9	141120	52234.5	133318	160368			119
2315	773.171	773.167	773.173	68.668	66.4498	79.1241	1145.15	23601.2	42938.3	44574.7	38021.8	46380.4	11942.3	58296.7	63751.5	73916.2	68057.3	82931.3	60792	70120.4	21522.7	47499.1	68647.9	53679.8	61673.5	68845.4	40978.5	57508.8	54726.4	39819.8	62893.4	53184.4	50163.1	51935.3	41102.7	45922.2	29416.4	45750.3	61705.6	28275.3	31030.1	26700.7	62215	27807.9	57158.7	47731.1	49060.3	47237.4	55989.6	53319.6	29917.2	39548.2	67320.4	60681.8	35857	43685	48216.4	40801.8	62249.1	75046.5	2247.6	3366.8	40581.7	81771.5	28671.4	52431.2	41681	76199.6	32116.2	30676.8	76809.7	68461.4	42978.3	80828.2	15862.7	49799.9	52526.6	71787.3	79731.8	43646.6	64091.5	85513.8	170166	66355.2	58720.6	70928.7	53282.2	92988.8	130440	77208.5	142712	89114.8	99121.5	94480.3	25301.4	87806.2	61746.4	80182.5	90887.5	[313][M+2]+		78
2316	773.442	773.441	773.442	77.6038	68.9748	89.678	224327	475709	434362	56911.7	813822	736916	1.06554e+06	399628	673228	754839	775624	813029	1.7724e+06	1.20975e+06	697775	860316	523858	945382	499079	551898	2.46e+06	391713	778733	648273	605110	548399	980926	1.5158e+06	346681	1.01203e+06	665433	1.06291e+06	850179	811800	940585	1.71191e+06	940633	1.34549e+06	1.03252e+06	1.36627e+06	1.06022e+06	938310	1.47649e+06	585796	248055	900282	1.26519e+06	999134	714557	1.65739e+06	952721	1.68645e+06	1.05319e+06	921480	1.44999e+06	1.32681e+06	1.42432e+06	730995	1.79386e+06	1.23107e+06	1.06647e+06	1.05685e+06	1.51245e+06	1.96208e+06	886728	972916	1.01968e+06	1.05847e+06	2.59383e+06	1.27827e+06	1.81745e+06	1.02735e+06	1.02713e+06	879399	991668	1.08499e+06	537384	1.15483e+06	1.51677e+06	970889	793758	787392	632457	488784	587145	882861	732378	1.23086e+06	952725	559047	1.15955e+06	848701	1.48512e+06	[317][M]+		83
2317	773.442	773.207	773.447	162.778	141.838	172.082	5916.71	23263.3	16438		99061.9	49147.3	328283		17571.2	26757.5	883.111		119991	49549.3	135154	79210.9	7258.77	42075.1		585.571	265267	1349.53	15716.4	2426.07	626.33	18037.5	44843.6	57090.4	1792.04	62713.8		230992	71416.3	38349.3	82155.4	220927	33804	425388	132998	178165	103937	15674.3	67543.8	15499.3	19794.6	32875.6	93423.9	76215.1	5976.49	73919	6124.45	63690.4	40340.2	6646.03			122691	9624.56	314797	132746	67208.2	6567.17	159242	222774	39792.1	36008.8	32417.6	26062.5	423022	244683	9200.88	59553.9	34002.8	24231.8	44829.8	23140.9		14867.8	124656	102504	9602.14	11452.3	804.311	4554.14	1111.36	33001	3876.72	48236.9			157669	26572.1	63252.2			649
2318	773.527	773.521	773.529	287.295	280.105	292.26	38757.9	8113.51	16032	6080.74	26372.7	28640.4	21729	13404.7	10122.4	21629.2	10844.2	46352.3	33339.4	79639.3	28971.9	21206.1	15472.4	17011.2	889.632		10477.5		4267.77		31892.5	7182.42	2904.22	2638.6	85257.6	42294.9	77621.3	60615.3	72917.9	88836	37323.6	39613.2	53101.5	50729.1	52444	166030	51013.9	54264.3	124329	49106.1	87313.3	91397.7	40276.3	33670.6	32636.2	64108.8	43934.5	133124	95119.9	24135.2	32776.5	83269.9	30531.3	34963.7	57844.8	49511.4	89651.6	35110.9	40709.1	54826.2	89161.6	52157.5	65664.1	77294.3	100364	32852.2	34905.2	48146.1	95695.9	54789.1	59446.1	6478.53		52801.7	26056.9	27478.5	42865.1	16295.2	1914.78	27803.4	36073.1	16174.4	35439.9	48699.4	38915.6	107026	41348.9	51533.3	39040.2			706
2319	773.587	773.523	773.651	367.317	342.542	374.809	60797.9	14312.3	24424	4835.46	33762.6	43818.8	44645	93176	33101	75181.5	36506.1	70468	75196.7	190154	38306.3	17641	34565.8	44869.3	33334.9	9908.4	6976	14917.8	82416.5	27047.5	139997	41977.9	43641.1	7665.1	20600.6	83395.3	110550	56271.9	153487	56554.3	18734.3	17267.2	27504.2	52879.3	132881	310342	103193	31736.6	188234	264715	291939	246739	13234.3	77099.1	197797	94741.4	74181.3	104903	311081	413714	152476	337014	20343.1	579842	227803	225786	308156	287107	119969	221218	364648	224088	344110	503395	72987.1	146916	159915	191524	501115	26393.3	175078	24788.2	8766.8	87680.7	72582.6	60714	72725.1	36379.4	10995		134989	34746.1	101393	61176.6	46312.9	321285	112596	42743.6	127517	[316][M+1]+		6
2320	774.119	774.116	774.122	191.38	180.025	203.635	97087.2	28494.1	56906.9	8212.97	22781.7	33354	31083.4	45518.2	77515.5	26892.4	17063.4	55677.2	15966.1	50157.1	21727.8	27458.3	44694.9	27476.3	53395	51101.7	11159.4	31066	40243.6	35866.6	69189	20441.4	14181.3	30256.4	79898.7	40177.5	20506.6	37369.6	74771.6	65676.2	27902.3	29032.8	45820.9	18532.2	44934	36199.1	37928.4	21343.8	74921	24559.3	8463.54	32680.9	49978.4	40497.3	29658.7	51271.8	31983.7	78707.8	16143	43797	1887.42		18264	88847.3	22821.5	24288.1	27810.9	30961.9	24951.4	16686.8	40868.6	21126.6	36164.6	36981.9	15251.2	9296.34	12736.6	39982.9	17486.1	26989.9	34992.1	25601.1	76885.6	76095.3	40087.6	20457.5	39341.4	62941.6	59238.5	32687.7	88073.6	34008.6	32337.3	43575.4	10437.2	45441	20217	60827.7	76863.8			219
2321	774.448	774.439	774.448	163.351	152.164	170.986	1887.71	1085.67	5620.45		38506.7	18567.1	135911	645.047	2161.38	7965.38			92898.2	20586.4	55698	33149.7	1656.89	15221.8			106975				402.68	6244.94	18132.5	20659		24696.7		92138.3	29420.5	16397.3	29202.1	91416.4	11211.1	179597	58586.6	73872.1	46532.2	4101.11	27721.8	3775.42	3631.55	13273.8	36864.2	30712.9	1905.1	31453.9	2056.88	25539.4	17656.8	3383.65			49905.2	795.242	134782	54768.6	27759.8	9230.61	64315.2	94761.5	14541.8	12642	7874.95	12751.6	170659	95901.2	61748.7	23718.2	10531	8625.93	10778.8	3094.8	483.785	3565.15	53813.7	44475.8	1811.82	1546.22		960.456		9312.08	622.913	17602.7			59512	6124.15	29037.6			625
2322	774.535	774.352	774.541	286.991	269.095	309.531	71297.2	12062	17682.6	88896.4	24276.9	37612.4	50131.1	21366.1	9352.87	15148.4	9073.23	61967.5	38474.4	89887.1	26350.4	32057	12459.5	34563.6	2461.49		9826.67		1847.23		52714	8120.69		1934.99	88175.2	66354.8	88937.7	106017	88727.5	114030	43769	43494.5	64990.3	61671.6	82542.7	190444	62115	63962	138730	59273.4	95372.3	122243	65712	36326.7	31106.8	66860.6	53568.7	183217	156576	39713.4	43455.9	120600	39379.9	49921.2	85749	71142.1	116038	44078.8	57408.4	78179.1	132963	79807.5	96355.7	121712	169044	40084.2	50220.2	79321.2	147367	80819.5	88010.7	6449.26	2031.66	68275.2	31532.2	36774.7	70323.6	31485.9	905.769	44329.2	58807.1	16336	45760.4	55389.8	41237	109813	44785.3	56956.2	42214.9	[318][M]+	[M+H]+ 773.531	703
2323	774.448	774.444	774.494	77.1815	54.1099	89.1211	123990	249135	246002	50476.3	389170	296709	431438	158083	274702	333676	318307	349638	748798	393249	302388	351871	214511	389848	223294	223828	1.00416e+06	156922	306675	259464	243472	93942.1	382558	627729	148018	419238	270953	409212	385605	351911	389085	707083	382048	548093	417927	704859	434240	528127	622795	244279	243809	505017	513885	407732	304467	517693	378368	688122	456382	434615	8614.34	545527	589745	301285	729721	501596	441767	404779	601804	790946	349991	467313	462357	573991	1.05971e+06	540064	733428	411798	633621	303004	411233	450869	231423	417170	537682	433127	436641	334084	265533	205011	239554	506827	297802	518702	390761	238423	402335	464489	630188	[317][M+1]+		83
2324	774.597	774.526	774.69	368.553	336.746	390.039	314875	27136.3	80818.1	39949.2	66667.2	162575	174338	258726	62586.3	105874	102276	275401	114327	557509	80795.8	42822.3	152349	104436	118151	46723.7	36966.3	28124.2	193072	44718.6	521233	87350.8	62654	10782.9	603413	147722	250753	245115	372393	375124	113778	75392.3	199900	106026	267504	468944	30741.5	881513	349139	663293	576942	596421	120088	131971	350646	30776.2	172961	182598	684995	768466	262186	585741	143587	869694	344840	306301	670652	370728	252832	366175	825663	413289	656919	910360	363802	172268	241777	370995	755498	359774	349300	59118.9	38277.1	353404	121890	152281	310723	123274	30040.9	199348	602395	94058.7	688611	231865	142224	734052	210657	814732	240163			408
2325	775.062	775.058	775.068	190.875	178.781	202.145	262719	224116	292683	108667	146957	274670	309966	223729	92988	276888	162290	218071	206960	277596	162448	172802	111406	78206.4	303716	286742	180897	340790	279720	97352.3	358591	132285	216140	243099	323551	81196.9	154786	232563	317587	283819	228697	199920	241006	134768	283701	262788	197307	233487	297580	129272	97506.3	87683.5	311456	85606.6	216375	297274	104698	311474	72814.7	247765	62199.3	67380.3	216930	83769.7	215203	228186	71305.5	258659	233478	182464	362842	237671	68230.2	78937.5	178769	186994	205982	70563.1	62745.7	66676.9	249995	238511	247769	94891	274982	236126	104598	350148	241749	261748	317565	107073	224218	375503	136201	242289	231770	373992	90205.2	[319][M]+		119
2326	775.445	775.337	775.538	70.7085	55.3567	90.4784	105340	52480.7	60137.2	27681.3	115655	106973	58667.5	65494.4	110300	197172	277194	206698	206434	156458	88879.8	105724	75007.5	146028	79248.4	50133.7	61625.8	86280.4	81038.3	103869	91789.8	83685.7	164999	67611.2	54896.7	161525	210876	158504	130757	131110	153917	205756	101852	247330	178511	154876	146940	144856	240894	83392	76884.8	65628.1	200932	178922	108334	225547	111233	128037	167276	101338	175850	176441	126804	112874	293382	199620	164291	165423	235483	141442	144837	159816	195754	97027.1	438991	184553	310120	164113	172700	122255	151432	149496	228179	173130	202459	178016	88662.9	108172	213953	183164	175695	143864	91114	102465	232892	198334	191307	80718.5	202977		[M+K]+ 736.48	875
2327	775.542	775.538	775.545	286.696	280.859	290.421	32792.4	3020.79	5162.32		3700.22	17335.6	17747.1	6284.71	2875.91	7700.18	5890.04	27148.6	14168.1	38321.3	3558.48	7290.53	7413.76	11929.6							25801.1	2257.36	962.523		41103.8	25120.8	37360.4	34596.3	43146.2	44487	18295.9	17841.3	30055.9	23002.5	26847.5	85576.3	23867.5	25989.1	65003.3	23962.5	46846.2	54599.8	22772.3	14664.5	11711.8	25165.5	25712.4	79191.5	70299.3	12704.9	19096.5	58902.4	13155	19138.9	38706.8	30205.4	52950.9	20718	28841.1	35033	59572.4	39946.9	45438.7	49606.3	72220.8	10679.3	19030.6	33281.8	71239.4	38388.4	42552.8			32847.3	18226	18377.6	31640	12897.3	2310.65	21315.4	26160.6	4856.65	18880.4	23466.3	19488.9	45243.6	23084.9	25195	19473.7	[318][M+1]+		703
2328	775.6	775.524	775.651	369.094	355.466	384.897	153758	11995.2	36642.5	9916.72	27116.9	76730.4	82084.9	124059	26974.5	48875.8	34352.8	120208	50578.4	258911	37784	18628.9	78020	50196.7	53846	23032	16958.8	14126.3	85789.4	16768.3	251974	39643.3	26540	7461.4	271219	65581.6	148392	112139	179780	166307	57380.9	37952.9	109617	46044.8	126063	213203	74307.4	402681	154789	275745	328785	377219	51359.3	60886.4	167423	13917.6	94248.3	33810.3	322024	361513	121271	266854	62182.4	381051	156711	141395	311103	161031	119365	165910	371592	183764	299508	402763	162361	76043.4	122276	182681	343952	170083	162815	23820	15056.4	163213	58966.5	69542.6	145540	64877.2	10067.9	96307.7	279436	39853.6	315027	109593	67654	331566	93020.2	385904	115689		[M+K+NH3]+ 719.609 [M+Na+NH3]+ 735.583	18
2329	776.065	776.064	776.07	191.18	178.781	203.532	116545	101810	126347	57331.7	63094	117905	130000	103563	156178	129162	54149.9	103308	100451	130732	79836.8	71940.6	52335	159586	135740	122719	85003.9	154322	121608	40104.2	164672	166400	96580.5	114844	150749	41356.3	69842.7	116112	34135.3	126585	102130	93205.2	109072	59448.7	141889	120960	85363.5	106597	140863	60742.9	43841	40595.4	39560.2	44009.5	98540.2	128081	39583.4	141901	33512	112978	30958.3	32335.5	115762	29260.7	99764.8	118481	39180.7	31907.4	103680	82693.8	139824	30023	24666.1	131720	109859	86877.1	87021.2	32871.2	109916	37266.7	40229	118747	153740	41090.4	130142	99559.4	45725.2	170953	104158	103264	105189	45309.7	129665	169068	70141	155112	105254	130421	38575.2	[319][M+1]+		119
2330	776.492	776.412	776.55	70.6482	60.9605	103.613	56012.7		19486.6		33244.5	75495.4	44187.9		41449.4	100358	107689	88681.9	60670.9	34783.7	61085.5	22944.9	20732.2	44662.7	26681.3	21399.3	32102.2	17109.5	32101	30761.9	58792.1	24520	44581	38391.3	27590.7	48998.7	91137.6	41153.9	42685.5	51477.6	80928.5	81123.8	46505.7	58941.3	41601.9	80328.3	40212.8	48438.5	76006.2	43532.1	22741	35606.5	56130.1	41873.9	26437.8	81835.6	36548.3	67261.1	50097.6	45079.5	83005	83427.3	64535.4	31179.5	73805	66555.5	59013.8	54820.4	86954.9		58967.8	40764.8	38431.5	53082.9		68519.7		38061.7		57288.6	52382.7	69779.7	102044	43291.5	61722.3	58147.5	35697.2	58579.5	99876.5	82233.4	81620.6	43999.8	35419.8	57816.2	99344.9	87974.7	37110.2	40493.9	57438.5		[M+Na+NH3]+ 736.48	875
2331	776.579	776.516	776.608	369	358.456	380.089	52115.9				10208.3	20700.8	26472.9	36969.4	9166.02	12467.7	12861.9	41457.6	13548.4	83995.9	11491.2		145950	16118.5		1190.69	11719.4		10904.4	37029	83411.1	19572.6				15834.2	47278.1	21223.1		48722	14974.7	12963.7	26785.6	14236	35231.4	60662.2	35925.9	106854	38829.9	102186	104936		26235.3	18214	67075.8		14251.3	57275.9	28511.5	50688		97765.2	18652.1	96242.5	85192.7	55959.6	91634.5	45945	33877.9		112838	22093	29929	110307	21837.9	17966.1	27841.3	17760.4	98299	42194.5	20433.9	9761.45		13302.9	14623.2	9657.47	15971.1	24223.5		30321.8	21021	15682.6	14035.8	35673.7	17976.2		10823.6	26415.1	24010.7			398
2332	776.554	776.55	776.56	287.069	280.105	290.134	31934.7	6408.75	12108.9	1381.31	17203	21011.9	18187.1	4792.74	5660.91	6790.6	3010.41	29177.4	16226.5	37437.1	17220.1	13629.2	8158.71	16919.6			1269.19		1515.86		26868.3	5205.34		1925.47	41102.5	23152	36765.1	36847.8	42719.9	52224.9	19276.4	17632.6	29872	30453.1	28857.7	81702.3	30571.9	28997.8	60607.6	26586.1	38955	55990.1	25238.4	16880.6	13640.3	25202.9	26843.2	82813.6	86360.6	21718.9	20461.8	69989.4	19273.8	21237.2	37628.7	34818.6	60378.9	22805.4	32404.6	35805.8	76310.3	39599.3	51264.4	63152.1	90670.3	21579.8	24207.2	43055	80661.3	37875.2	45872.8	4549.06		29016	16261.9	20442.3	31915.3	12606.7		23760.4	22840.8	8660.11	19814.9	20854.3	17736.2	48647.8	19518.3	23105.3	17260.5		[M+H]+ 775.548	703
2333	777.064	777.059	777.073	191.539	178.781	203.635	15192.2	47421.9	19327.8	25961.2	32525.8	28140.1	79051.2	46969.6	22890.8	66141.3	27028.4	47434.2	52719.4	54220.2	36038.7	38853.3	23755.5	22954.8	63041.7	51648.7	38810.6	20231.9	55067.4	19969.4	70563.6	25929.8	23544.6	51252.2	80288.1	26878.6	32072.2	51639.6	19775.6	17804.6	61396.3	39956.6	62863.4	35961.6	61437.9	57620.6	13410.9	30645.8	65522.5	100825	18753.7	22645.3	17852.6	16664.7	13969	73119.3	18541.2	64189.5	21187.1	46840.3	11370.7	4283.18	47520.3	54707.7	44419.3	67978.6	21423.5	62734	63146.9	43722.4	63010.5	13639.7	17762.3	13508.9	45694.4	39338.3	40544.6	11962.4	60401.7	54085.2	14087.9	55418.9	54579.3	21820.2	55194.1	45093.6	31329.3	69285.3	48322.3	54242.3	50285.1	17048.6	17849.8	83963.3	35578.1	55685	59338.8	78418.6	26767.1			2
2334	777.535	777.447	777.568	66.9689	61.0671	88.8151	21159.5		4631.16	108759	18343.4	28190	41536.5	6853.85	5566.68	19667.3	35953.9	31209.4	28179.1	24517.6	17429.9	26797.9	22080.7	17303.8	13308	7046.26	5399.15	7230.38	11210.9	12120.3	11627.7	6329.69	10283	7361.42	9969.94	21435.1		33597.8	24464.5	19415.4	27098.5	35695	19916.3	21417.5	29317.9	28460.4	31032.9	22945.6	13648.6	17551.9	24221.5	15557.7	25606	20098.8	17589.1	27955.3	15854.6	24792	22601.1	24443.3	24210.2	26504	27659.5	11899.7	31531.4	27597.5	23529.3	20263.8	27432.7	26526.8	22245.5	22712.9	20219.9	19956.1	26443.2	25915.9	20837.6	23459.2	8787.34	23285.8	16684.2	24824.4	28017.3	16380.5	24642.2	24905.9	17735.1	20352.9		26911.2	27009.6	18143.1	15100	20029.3	28696.7	26413.1	25020.9	18901.2	22928			3
2335	777.578	777.519	777.612	368.345	359.096	379.853	11620.6							9817.14				8790.28				821.776	64412.9		20438.2					17824.8	10111.5				17874.9	7673.27	15961.3	10528	9149.9	11259.9			16231.6	1115.54	10114.1	29952.8		24582.7	22181.5	12359.4	54061.7	48934.3	17943.2	3723.38	42806.1	19840	2178.66	31314.3	17260	23184.1	8062.86	17562.4		29927.2	40943.7	8764.39	19375.5	21297.6	6779.67	932.347	14650.1	10393.4	14271.4	26585.4	13027.8	17588.9		9746.54	18286.2	13297.8	11987.1			13305.4			7749.56				10779.1		10603.1	10553		17107.5		12335.8	17591.5		[M+K+NH3]+ 721.593	19
2336	778.446	778.441	778.451	210.468	205.237	220.492	209288	185229	280758	303877	290000	190202	189723	211327	193097	151188	190311	190707	238135	226253	176817	158947	184556	284071	193027	212886	158946	188801	219536	119517	150470	198531	183366	245881	165932	259865	196768	275539	252127	182913	176328	252332	238263	302821	270142	169605	277435	114779	172140	160389	239705	235386	270408	270361	184737	240468	158062	161276	246773	150316	270574	186931	242208	157816	175528	250017	271202	243784	245334	137376	160471	171976	163329	228422	250488	169139	160974	237703	164195	237327	171369	199332	185200	240731	161314	172052	174421	156221	188740	151595	184807	242627	222205	157984	178567	180001	247994	229325	157041		[M+Na+2K-H]2+ 1456.99 [M+Na+2K-H]2+ 1456.99	136
2337	778.447	778.441	778.451	239.401	225.824	248.794	340085	282187	123006	121493	121478	119970	113913	369033	304548	111572	208385	101871	198783	105546	98342.1	125735	98756.3	73535.2	229933	81975.8	160082	304970	131476	137592	110513	236114	214570	77921.4	121634	115344	133735	80170.9	99348.3	89168.3	191369	77468.3	73488	110182	80418.5	83379.8	79075.4	205176	102691	77211.7	54884.8	81537.2	84398.6	117167	101746	68444.9	53043.2	70107.3	102350	243686	61718.7	134563	87153.6	128681	85293.4	77615.2	105964	151500	100462	117176	103763	104781	98670	101881	119682	65352.9	76916.5	94989.5	89266	86989.4	91781.1	106828	278484	108110	94070.8	89928.5	276532	86848.9	121035	143080	115194	101496	113605	118108	113961	131618	91644.2	116630	127494			77
2338	778.528	778.502	778.567	63.8321	62.3649	82.6776	20420.7	20337.6	21514.6	56386.5	43100.9	50223.1	123959	26439.4	23762.4	128481	112134	130222	121955	110020	74123.7	62707.6	32987.8	63701.8	41102	32897.8	100236	27148.9	38574.5	49611.1	44329	54537.1	50192.2	66851.1	38976.6	59991.2	73771.9	96294.3	86850.5	84929.9	79923.8	110095	79407.7	91657.5	68939.6	97542	36490.6	63295.4	105106	63807.4	65826.1	75901.3	86143.3	60856.9	66454.1	119030	92360.5	136324	87109.2	79411	133833	149290	123911	67195.9	127377	96674.3	79316.2	74106	91539.8	123438	65934.6	61250	72679.9	70940.4	142142	106550	81234.8	83139.2	83026.7	67036.3	71043.9	8227.24	96390.4	77457.2	97828.1	97319.8	75316.8	95584.4	108514	128627	87027.5	92896.9	64816.2	98341.3	101143	106332	112065	87643.7	97939.8	[320][M]+		4
2339	778.538	778.528	778.588	365.579	357.882	380.31	30448.4	25547.8	19243	8307.85	34227.5	40727.1	15842	72068.7	12630	32802.2	6371.73	9836.36	48480.8	50761.8	27531.3	20266.3	1.19072e+06	97702.1	278218	31135.4		102071	474101	283195	65196.8	167884	74596	2555.36	241082	95131.8	36444.3	101239	194505	167796	41955.4	53872.7	86634.6	79452.4	86447.3	92651.6	55487.9	424613	211596	653558	719579	617323	184738	99568.9	404749	517958	404723	329707	230453	109736	18206.4	38163.7	65890.1	460315	86295.2	85130.7	81598.6	91514.2	48553.4	60347	104765	98051.2	153486	235452	101751	9354.23	74001.5	118533	215668	157972	96058.8	10302.1	12133.1	79737.9	42339.5	35841.6	63137.2	64127.5		2398.61	105254	76511.9	239052	82100.4	17217.8	156403	63659.3	329089	212064	[321][M]+		6
2340	779.509	779.509	779.531	84.7426	73.2291	98.2088	215922	212617	147094	17540.9	460699	395745	903669	88250.5	213543	305964	51067.5	147364	589731	196101	942677	533801	120861	241159	45772.8	86113.5	663167	90947.3	113158	73498	232808	76765.9	227681	264862	76467.1	201671	27116.2	415707	238054	146882	486823	407966	198683	475709	344388	570552	324893	222775	238911	125649	141999	155957	216216	174359	143680	308223	133749	267479	232570	187541	127571	21073.4	424349	170900	478826	356561	292305	239576	394975	656203	363656	224620	206366	177515	483483	644343	536010	353797	213150	221783	281589	180181	39268.7	132956	251959	230486	129273	138241	46473.5	145754	104462	142628	80024	180984	44675.9	81064.1	219249	129538	157146			563
2341	779.538	779.536	779.588	365.89	358.592	377.687	2903.01	14424	9029.8		10855.1	20132.5	10748.9	40169.1	4859.2	16585.7	6244.56	1483.84	8517.84	22204.6	16660	6192.78	570808	48620.6	138180	190449		45568.6	9555.79	136734	22463.3	83030.2	35399.1	10097.7	134941	46059.1	17811.4	50192.9	100059	72189.2	21704.8	21507.6	42247.2	41287.9	51283.5	48152.5	27991.4	210769	65148.3	335620	376088	330029	93459.3	50342.3	197352	266382	197561	163183	105705	55648.3	10262.6	18060.5	32113.9	235087	43150.3	43689.8	46161.6	15916.3	18369.7	30514.2	52160.6	63706.6	80640.5	111866	52951.2	37856.2	39390.6	67924.4	102808	30338.2	48722.7	3849.41	896.518	38972.6	18259.5	12430.1	28581.8	23154.1		1105.11	20029.3	19164.3	103885	29973.8	9046.15	26562.9	32843.8	157553	97953.1	[321][M+1]+		6
2342	779.53	779.486	779.573	63.8387	52.8992	73.0237	10964.3	15917.6	15911.4	15534.5	24959.8	24605.9	57004.8	13207.3	18598.7	46972.2		57533.8	50330.7	44752.6	38536.5	33637.7	15014.9	33614	13734.4	15234	52746.3	10394.4	17224.6	20261.4	30125.8	20647.1	42953.2	30389.4	17171.9	28805.7		52924.7	36306.6	30309.6	45004.4	51794.8	26799.1	31484.5	47237.6	19054.4	34702.5	25280.1	39295.1	24573.5	17158.3	36066.3	52828.7	29991.2	20965.6	48438.5	50048	61809.1	41612.1	35734.5			55355.4	38941.7	68983.5	55099.9	37810.4	38888.2	47746.5	46522.1	37148.4	39653.9	36698.5	29307.8	76569.8	55502.2	41107.5	38679.7	34856.5	33518.2	39661.7	57477.3		30624.2	36651.8	42768	28734.2	40422		56994.4	50132.7	39123.5	31111.3	52789.9		47168.3	53396.4	41272.4	44195.1	[320][M+1]+		4
2343	780.441	780.441	780.445	210.471	204.776	220.25	564164	368164	561145	627098	587087	563523	528814	171694	552263	423565	374110	402892	466980	277964	562434	510356	532874	374884	396256	450976	520923	511141	439918	522341	453234	576115	409250	326828	328232	521616	425254	365411	512076	504387	341597	291245	493612	578715	369550	301607	560278	489564	331904	511703	290326	319336	542526	354642	506123	285048	458907	491919	342515	292419	461092	410134	482560	491700	352166	507311	510406	317899	497898	330605	323484	495356	339333	304883	309435	489875	327149	346016	453112	474528	488383	397709	342883	471263	488139	325348	298825	425155	365657	270927	378202	465785	288603	277059	340389	376050	348573	290083	451753			136
2344	780.441	780.441	780.445	239.191	225.215	248.552	289646	274497	265467	202607	213043	207015	449779	352538	280582	191960	168305	226168	359603	272611	177079	222629	207884	263370	670653	196950	186902	371379	247051	246351	225791	261103	267680	200995	254093	190940	240048	174294	189116	190021	196723	186472	193808	176453	239262	219939	202300	154257	58008.9	150695	162434	139564	186679	229102	219851	94852.8	153929	41537.2	450957	209527	130330	255264	202558	259797	151166	170975	194869	196303	197425	236968	181656	214586	258985	132221	151708	291949	178333	372584	169705	288190	170323	218378	247881	176260	188740	198458	523953	219038	234807	233543	216940	464947	270391	240550	460463	255856	156225	222275	442458			77
2345	780.439	780.433	780.443	480.244	478.442	484.29	53289.9	27207.4	40639.5	21968.8	19009.7	16382.2	34648.8	30507.2	45531.1	17565.3	7831.91	7533.86	10393.6	10026.8	24355.7	20545.8	20620.7	27846.5	57157.3	29305.5	8277.89	29583.7	40604.5	42756.2	22661.2	30387.6	32861.1	18528.2	30845	28143.5	9332.88	35537	27335.6	20541.1	46785.5	33455.6	33570.6	18231.7	19390.3	15969.5	27319.6	27218	20726.1	11819.1	29974.4	18861.3	12883.4	22569.5	18969.3	8191.11	15481.9	12489.2	41745	45498.3	17435.9	9543.81	17219.1	41710	16541.2	16165.2	21878.6	52870.9	31226.7	16910.8	40838.8	55096.6	42628.7	30587.6	25109.2	91768.1	156985	84032.8	30120.7	26001.6	28249.1	8058.13	14179.7	21439.8	32760.5	17627.1	36628.9	15042.1	8099.4	14627.5	12235.5	12900.9	22870.3	16480.2	4976.72	6905.66	11767.7	28768.8	21118			974
2346	780.548	780.548	780.698	366.704	357.181	387.359	207358	136274	207949	64319	242119	638129	263197	779045	176087	10759.8	164087	192624	442363	621588	332378	174008	4.32664e+06	482785	1.18176e+06	732951	104692	309329	1.95191e+06	848839	631727	582742	335064	94506	2.81312e+06	788194	481888	934506	940155	1.74056e+06	406884	370678	886814	666315	1.04565e+06	1.47177e+06	459067	4.93779e+06	1.77237e+06	5.69673e+06	314930	6.42372e+06	1.46676e+06	955778	164538	3.55138e+06	111563	2.93634e+06	2.71948e+06	1.44186e+06	303571	657957	613752	200142	742066	837448	1.05463e+06	1.01437e+06	513085	657774	1.283e+06	1.30125e+06	2.22265e+06	2.88194e+06	1.11433e+06	662017	665090	1.32511e+06	64196.5	1.7201e+06	1.09662e+06	153877	84785.4	1.27911e+06	533768	399812	837749	30582.1	52028.7	121676	728024	807390	3.17483e+06	638258	146884	1.78669e+06	681377	3.71063e+06	2.10191e+06	[322][M]+	[M+H]+ 779.542	6
2347	780.546	780.535	780.664	76.8961	70.0148	87.9954	981795	375932	262174	40025.2	478316	360824	1.07959e+06	308578	963388	499911	199131	281233	656417	493706	746056	696284	535717	11907.9	461407	531651	1.15878e+06	221505	444999	1.23071e+06	560017	914392	743932	992096	215387	461514	179220	683233	512149	227938	664516	667868	571214	2.76319e+06	957846	1.19329e+06	905651	482753	946797	588573	381860	254633	618859	502773	496346	880863	381414	401173	465936	463459	38102.7	37149.7	870233	434709	668197	587806	507589	602548	721113	1.13201e+06	507731	699385	610875	442826	1.2135e+06	685674	565749	762987	489465	398814	352438	230581	117792	442832	505846	407940	305252	353684	154308	314877	199131	317158	348546	592176	28213.8	179267	579707	450603	516318	[323][M]+		83
2348	781.523	781.44	781.53	202.034	189.166	218.777	29724.3	49989.3	56406.8	87286.9	83398.6	28798.7	53434.6	89503.9	21287.6	63416.6	44032.6	20909.8	59690.9	50453.3	45737.2	69047.2	14570.1	20513.3	16674.7	29489.5	79730.6	23335.7	15717.5	25774.2	14616.3	30083.5	25796.4	71115	41679.2	29552.5	120062	36868.3	28994.6	25614.3	35782.9	45377	38411.7	59953.4	22382.7	53999.1	65516.9	26813.8	38148.5	25761.3	30311.3	26902.1	25635.2	15233.1	29170.5	26718.1	22065.1	51531.6	14307.8	17465.2	17534.9	117133	64215.1	15814.8	37128.1	49288.2	32135.9	19545	44109.3	71250.9	33484.8	20769.5	22118	23053.9	37464.4	44442	24839.7	32256.1	21329.3	11715.8	19667.7	67846.6	26373.4	16423.6	18206.2	46754.7	32610	33875.4	21577.6	36653.2	26786.8	7950.26	10851	23617.9	17818.2	26215.1	52392.5	27758.2	14542.5			781
2349	781.553	781.549	781.593	366.806	357.181	370.931	104561	65042.2	110985	35646	121745	296840	132623	370254	88352	165558	83906	96866.7	214160	311549	164226	12082.3	1.95646e+06	235466	549374	343112	59227.7	147756	906816	395545	297293	274061	162249	52751.4	1.3266e+06	376438	234069	442582	431131	834037	199846	175260	459873	327638	518438	715009	225579	2.35877e+06	848274	2.75797e+06	3.61886e+06	3.22218e+06	700407	445262	1.71748e+06	1.61551e+06	2.09651e+06	1.37263e+06	1.27369e+06	690514	145832	320082	288852	2.53191e+06	360443	401541	518660	481394	246065	318786	621742	622798	1.03449e+06	1.35082e+06	519809	312762	318790	626031	1.14128e+06	806933	523295	75250.5	48245.1	601364	258580	195540	392813	38800.7	74597.9	71798.6	357246	379153	1.48141e+06	319585	114153	878070	344039	1.79473e+06	975993	[322][M+1]+		6
2350	781.549	781.52	781.549	77.2277	65.7715	98.6073	439939	212902	164486		346798	199766	720238	173374	456983	222163	90916.8	134416	323901	216223	351560	342181	141862	185425	226984	261140	549974	159350	214097	584931	273265	433432	350008	464032	109455	225502	100796	338817	232752	112602	312673	309206	272471	1.25827e+06	456570	549631	428607	331503	435718	265628	100203	132672	305439	111660	186730	398486	170222	201379	220034	221146	251480	146855	342376	158249	327233	268870	262727	287738	331461	428725	258566	347065	292598	218794	471527	321723	262617	335415	229912	188937	184732	118469	59376.5	150050	240515	193122	206491	178051	79056.3	148042	101572	149713	144561	245686	145614	95182.9	271107	218839	220529	[323][M+1]+		83
2351	781.527	781.52	781.549	175.891	151.854	186.709	63468.2	86281.8	69196.6	127786	110790	68654	73560.2		57948.9	87075.9	85684.2	26871.7	98393.5	68816.6	97182.5	110573	24489.6	53580.5	14245.1	12197.5	108864	37725.4	28491.8	32917.1	41670	49146.8	72528.7	87505	65964.3	65204.9	60887	92940.2	63029.6	64611.5	103933	115159	68557.1	168099	87563.8	105309	113201	86599.3	81595.9	34466.4	32383.2	43629.9	63155.3	48474.8	50944.4	72002.4	34922.6	57918.6	39417.2	48268.9	34511.6	107435	81303.1	44085.2	78427.8	82725.1	45075.4	57372.7	66337.5	92914.3	54412.6	37456.2	41946.6	31853.7	105256	101807	73955	50705.3	26783.8	35862.5	37224.2	63518.6	27834.5	41252.3	47676.6	57191	36872.1	36911.5	33640.9	63746.9	22198.9	33779	12861.4	72334.5	25622.3	16164.2	73282.9	40498.3	36897.2	[324][M]+		424
2352	781.955	781.948	782.066	364.514	350.354	371.441	14725.8	5530.71	18417.1	48480.9	38476.4	23029	988.85	60569.4	7629.87	15942.4	19084	14817	17452.6	29406.9	35710.7	21402	2117.36	20431.4	40001.8	28658.1	24621.2	34229.7	7409.95	2014.62	22867.1	14474.8	7516.97	2184.6	1696.6	23674.6	2773.92	5636.12	14460.8	17511.5	24396	22607.7	6045.47		1822.17	18757.8	25199.3	84917.5	21880.5	208804	373093		9951.28	4680.27	10760.2	32203.1		52403	15228.4	21866.6	25483.2	4782.44	32077.4	102842	6354.66	9886.61	24405.2	1866.94	20663.1	15537.6	10136	19606.7	23271.3	20573	19282.8	30324.9	27557.8	23912.6	24971.2	10416.7	24466.9	20718.8	23303.2	29089.2	30732	47436.8	27353.9	20903.4	38481.2	18755.1	27458.2	33009.4	20403.3	19600.1		20197.6	44003.4	36686.8	32269.2			273
2353	782.444	782.434	782.444	210.631	206.087	220.25	648885	412243	660270	709928	659506	630138	420724	360804	637720	339988	455075	464565	568376	332426	373807	603435	625162	641663	197799	497526	597463	388397	484005	596216	347074	641913	612278	558185	548144	410252	487403	426324	612263	598382	392515	389257	557192	683539	435265	399274	469582	587993	395534	582313	557281	546735	625747	407757	593812	375366	342971	543457	385966	343747	398281	460784	560659	569079	608457	590164	582118	564802	578600	331670	528019	383826	382611	537812	359322	395833	547937	560721	357913	547691	583929	454357	433499	560176	373285	394960	563839	369904	435726	492451	296059	548005	519520	360981	396481	467012	582447	334748	327347		[M+2H-CO2]2+ 1606.87	136
2354	782.444	782.434	782.444	238.184	225.824	256.425	243634	335690	273647	91367.6	220213	250242	226399	812711	345041	257052	236166	313991	258454	249487	215189	178693	210653	291075	239856	253171	211315	388805	271491	262401	556350	292572	294663	270851	285357	191948	287554	187834	229150	233102	238350	204344	224783	241885	230649	282374	235708	185229	472019	187845	186501	170528	233778	291851	258827	123531	153172	168015	220155	284369	148818	158401	194502	208643	167924	209260	221266	313910	188846	175357	248379	226681	226361	312800	188668	173394	198295	209582	322995	261752	285192	292768	319498	178073	262984	227585	213525	223657	249891	302724	217300	565996	253723	234053	236589	649449	234926	244471	230976			77
2355	782.568	782.56	782.57	367.648	362.123	389.225	1.47061e+06	813980	877038	264224	847693	2.79036e+06	1.08406e+06	4.62504e+06	707127	625931	382795	868818	817619	1.95709e+06	2.23771e+06	1.06552e+06	1.21696e+07	3.06297e+06	3.67513e+06	1.97248e+06	416610	1.03086e+06	6.5257e+06	2.75289e+06	4.34926e+06	2.70845e+06	1.77067e+06	418071	6.96694e+06	1.69364e+06	1.3115e+06	1.89222e+06	3.4002e+06	2.31311e+06	863704	749756	1.57796e+06	1.31586e+06	2.3943e+06	3.92559e+06	1.10203e+06	1.18044e+07	4.14171e+06	1.51599e+07	2.3445e+07	2.36778e+07	2.54791e+06	2.36419e+06	1.0638e+07	4.89667e+06	1.29695e+07	8.64938e+06	9.44346e+06	4.20661e+06	816040	2.04157e+06	1.19255e+06	1.47504e+07	1.63918e+06	1.98433e+06	2.3684e+06	2.57163e+06	1.54555e+06	1.72775e+06	4.97617e+06	2.37864e+06	7.88311e+06	8.82139e+06	3.09893e+06	1.33109e+06	1.49708e+06	3.60577e+06	7.99919e+06	2.96554e+06	3.24646e+06	441142	277930	3.33208e+06	1.46258e+06	1.21577e+06	4.17858e+06	1.52192e+06	412063	499103	3.45942e+06	2.53048e+06	1.07879e+07	1.7288e+06	651566	6.47706e+06	1.50014e+06	1.15524e+07	5.55553e+06	[325][M]+		404
2356	782.551	782.527	782.552	75.6346	68.0132	92.7322	130743	57571.6	43500.4		77521.4	56458.5	151513	48421.3	129759	66259.9	27482.2	43301.6	92474.4	62805.4	139185	92827.2	53176	122187	72300.3	74354.9	156749	40282	68794.8	166250	85542.6	126529	106290	133160	36316.7	65532.1	29203	143451	62039.7	72379.9	88443.4	90785.7	73606.1	343664	187856	150929	122725	100289	123577	79409.5	46809.6	30253.7	84342	68446.2	59100.2	108511	49916.1	53003.7	67229.7	67240.3	70877.5	41190.2	102438	57574	92088.8	78991.3	77251.5	81525.1	97394.6	126759	70997.5	94719.1	85994.3	54494.3	149103	91917.2	110737	63617.4	74516.8	68286.1	44297.7	31983.7	18662.1	42373.9	65632	57558.7	58013.4	48618	21166.1	38565.2	24166.6	47760.7	52103.9	74101.1	46624.7	7471.16	72111.5	59980.9	68203.9	[323][M+2]+		83
2357	782.531	782.523	782.547	175.68	156.547	189.811	25299.1	38821.4	31319	48224.7	76231.8	27652.2	19586.5		21839.2	31649	16986.1	7555.38	36112.3	36954.2	44224.4	45071.9	9463.7	26155.3	780.237	3025.75	60931.4	7180.91	12293.2	13945.6	17280.9	21143.2	27165.8	36641.8	6737.53	28565	14156	38885.2	28213.7	29077.2	46540.6	49140.5	30378.1	55298.5	46386.8	44493.4	48293.6	31557.7	38242.6	14569.8	11732	6674.62	28383.8	14785.5	23847.8	15567.6	15603.5	14239	13286.3	10888.2	13254.9	47190.7	37772.7	18056.3	25320.4	31431.8	20041.8	6494.87	29307.4	26046.9	12288.7	14218	17710.6	5572.17	39551.5	31802.3	37854.6	12075.6	12883.4	17160.3	7588.33	20873.2	6687.93	9543.73	19259.3	23837.5	5095.84	14457.7	8617.39	15458.3	5783.37	10975.1	3503.58	12932.8	4555.1	3701.46	31944.2	9821.69	15640.1	[324][M+1]+		424
2358	783.337	783.329	783.34	557.98	553.195	563.339	23107.1	36248.5	14784.5		4212.13	40227.6	21172.5	65124.6	41230.4	31739.1	33746.3	43118.3	13331.8	41799.1	9815.6	7558.66	15352.4	27885.1	36841.9	6195.51	4300.12	72469.4	37155.7	49666.7	25782.3	38018.4	31648	23552.5	34682.9	12025.9	12861	21310.4	29078.1	35114.9	25226.7	18496.1	31052	6230.2	16527.8	14057.1	5638.88	38171.2	32059.3	1691.66			36083.2	42665.1	41386.1	17460.8	29397.6	57350.7	50421.4	42091.9	2976.02	2767.4	20677.1	46267.9	23216.4	40402.5	39519.9	38748.2	16412.5	23388.1	20685	47801.2	47928.8	28912.8	15882.6	23944.4	21855.3	32565.5	31043.2	39068.5	32980.2	28328	21920.7	80476.1	55966.6	25399.5	82590.8	28431.6	39776.3	33038	73414.1	97524	107565	54685.9	20717.7	54505.4	21169.1	45892.7	51753.3			372
2359	783.573	783.563	783.689	367.632	362.123	380.746	688266	401529	420375	123206	412016	1.29499e+06	513021	2.24027e+06	345445	298246	180767	412056	393810	908211	1.08744e+06	505963	5.71351e+06	1.45803e+06	1.72839e+06	925806	200081	503537	3.149e+06	1.29233e+06	2.04452e+06	1.28589e+06	852098	197786	3.30376e+06	776518	616597	896141	1.53961e+06	1.0707e+06	401232	338012	730482	613527	1.12789e+06	1.85707e+06	514293	5.4495e+06	1.99262e+06	334123	1.02587e+07	675906	1.15032e+06	1.08486e+06	262672	2.20476e+06	5.69674e+06	3.93528e+06	4.32131e+06	1.90725e+06	391010	946121	554772	263411	756945	905660	1.07895e+06	1.20706e+06	669275	790136	2.32117e+06	918215	3.65768e+06	4.15443e+06	789483	615976	708870	1.62338e+06	3.76858e+06	1.39365e+06	1.31892e+06	214615	163401	1.53971e+06	676925	583537	1.9599e+06	25391.4	197621	242027	1.65941e+06	1.17136e+06	5.02679e+06	808647	310118	178653	707384	5.36104e+06	2.52705e+06	[325][M+1]+		409
2360	784.439	784.437	784.439	210.631	206.087	219.935	379848	337380	356588	575183	356218	332245	487763	166578	506865	370269	364506	359696	454300	257459	295751	297678	350720	515704	155216	406282	473896	463335	391560	326314	317029	365472	327271	294393	452104	493401	353016	348845	478651	289440	457562	308585	304000	360186	332786	316884	534520	463635	314378	298996	453473	427527	490618	328067	475455	438080	419620	444806	312178	273655	309200	345455	442702	454359	316355	497117	305569	285781	441875	417788	288765	438169	436762	273265	290077	311632	287128	432694	423834	442654	445944	364979	344786	438321	457618	312028	435516	287408	345178	393448	365366	446224	410513	420820	450924	365158	331241	263348	417132		[M+2H-CO2]2+ 1610.86	136
2361	784.439	784.435	784.439	239.051	225.824	248.794	221781	53378.1	237427	145557	180811	185954	217509	656264	268865	188188	223876	216547	192998	215112	157394	148285	184577	255653	195182	175822	170724	551672	220859	497556	211924	234278	219099	354604	229123	362623	215778	155743	183285	186845	186666	151043	201171	197258	196897	204622	165413	147112	380646	85232.1	151142	132897	180534	211558	428239	96283.2	140762	95592.5	392885	205475	109780	250337	171535	208466	134699	196617	169289	170222	189222	112574	197012	202175	167836	156437	130628	147940	166158	154467	285647	183217	191787	212375	255550	145380	210110	171758	515075	243302	208328	239116	382152	449849	230756	246320	211817	242905	178263	178740	176428		[3M+Na]+ 253.816	77
2362	784.584	784.574	784.697	367.376	363.589	370.966	607865	764651	425872	118625	357176	740752	456275	152479	343463	377653	215956	506935	446425	1.0703e+06	2.06901e+06	788499	431058	2.4399e+06	1.78497e+06	1.03883e+06	185325	748405	257798	2.13412e+06	3.48757e+06	1.98398e+06	2.12877e+06	389350	3.56584e+06	654511	1.14012e+06	1.08852e+06	1.61745e+06	1.76873e+06	463097	457327	902229	664520	1.16896e+06	68593.4	625016	4.87737e+06	2.30856e+06	3.86777e+06	4.94791e+06	257538	989601	870993	2.58407e+06	1.46758e+06	2.59309e+06	2.4938e+06	3.17124e+06	2.21922e+06	606600	1.42205e+06	798928	4.93268e+06	1.08716e+06	1.1288e+06	1.8068e+06	1.90214e+06	651571	1.05418e+06	3.39853e+06	1.96315e+06	3.37156e+06	4.53085e+06	1.58031e+06	846024	940903	1.72939e+06	3.80484e+06	2.33249e+06	1.51626e+06	199280	118005	1.57726e+06	540755	502022	1.15581e+06	544177	147152	292767	1.58591e+06	627642	3.12095e+06	697063	331831	3.05327e+06	751026	3.29669e+06	1.50528e+06	[326][M]+	[M+H]+ 783.577	6
2363	784.634	784.629	784.638	206.101	202.564	210.314	18269.1	11116.6	18176.3	7981.67	8366.43	18750.9	11047.2	14527.4	17385	10468.5	5553.41	16966.9	8437.47	14494	3427.13	1540.89	26289.1	21458.5	14554.7	18852.1	7749.37	24635.1	12308.6	25925.8	18804.4	19577.8	15663.2	7321.95	9618.58	14139	8557.13	9727.4	17563.1	15207.2	10676.7	7137.93	14487.5	6570.86	10025.9	8048.26	9991.49	9617.13	12689.5	23523.7	11594.6	19838	18786.4	19371.2	11246.2	13157.2	17799.1	15213.6	19966	13948.6	2891.3	3546.38	7940.26	19749.5	12323.5	10597.7	14470.5	17717.4	16270.4	7474.39	15209.7	17270.6	17608	15625.7	6007.16	9904.46	9619.86	19854.1	22020.8	20034.4	19884.5	9198.9	12518	21787.2	16774.8	12954	24759.3	18142.1	14644.4	11603.2	17920.1	20315.2	23021.3	17806.2	8186.09	16059.7	11969.7	19713.8	19766.1		[M+H]+ 783.628	73
2364	785.414	785.409	785.416	286.783	266.457	299.172	75605.3	119592	169586	81852.1	125982	185585	52570.2	99626.2	108939	18187.7	8290.28	11602.5	11865.4	10947.5	88223.5	105839	58024.3	139478	83625.4	44020.7	303139	61790.8	36328.5	40168.3	18107.8	87320.2	63725.6	57441.1	514762	69069.4	29181.6	74401.9	76118.4	55655	102039	141355	129158	123449	43991.6	29539	49744.2	48456.2	30283.6	14109.7	24486.9	17248.8	26139.7	32502.6	32092.7	1545.69	22077.3	23037	126472	1.34979e+06	117222	10631.7	27153.2	26655.4	38963.1	212573	76284.4	89870.7	41834.5	27222.1	140656	240145	85260	48485.6	37474.4	47399.8	71114.5	97819.2	71668.8	74440.7	63230.6	8228.58	18826.5	24903.5	23122.4	24227.8	67413.6	12639.2	5438.66	11547.1	3826.84	19051.7	10968	21480.3	5695.08	8133.5	20709.5	19468.9	21761.3	[327][M]+	[M+K]+ 746.449 [M+Na]+ 762.423	704
2365	785.462	785.453	785.572	61.1068	52.9447	75.5005	11360.4		15656.7	16215.6	50455	30942.4	52766.8	13945.6	21513.4	69269.6	68531.1	39528.6	66574.7	45495.6	29153.1	34111.7	11490.2	31196	13109.3	17921.2	66246.3			8983.71	18658.6	15430.1	3463.84	18318.9	17869.1	30694	57198.9	41228.2	31196.3	21106.7	49366.8	51824.1	23307.3	58178.1	26914.3	75254	38509.8	51163.4	41142.2	35600.2	27232.3	27101.5	24950	18877.6	24622.9	45057.7	24899.5	19628.8	14738.5	9840.45	87162.9	111041	44215.2	31427.4	51518.8	33381.2	27743	24903.7	49313.7	57415.4	28789.4	44540.7	30470.3	12361.2	54897.2	52393.5	38908.2	32491.2	38195.3	33831.5	28660	66736.6	57604.1	31563.6	34876.3	35652	32134.9	40143.3	54533.8	35851.2	29769.6	31126.1	21804.2	43276.6	18243.7	27732.4	36245.3	36207.1	31879.6			369
2366	785.588	785.578	785.589	367.376	363.589	381.735	254742	346245	183322	53448.6	137456	260542	186653	1.73104e+06	143301	173947	89881.6	212482	190904	457285	908145	355858	3.35449e+06	1.04991e+06	736445	440385	78147	322309	2.04481e+06	919680	1.51939e+06	876061	958939	181933	1.48974e+06	274851	518535	470882	603674	660427	200010	198965	374377	287535	507014	922374	274777	1.97161e+06	947591	1.30433e+06	1.5359e+06	1.75798e+06	382325	358467	856201	588706	778042	713436	1.16499e+06	920139	264143	632639	351105	1.8726e+06	484799	485376	759736	829799	268606	455607	1.46799e+06	797662	1.28669e+06	1.91535e+06	670981	366199	419913	696296	1.58114e+06	908334	598956	84914.5	52212.6	551532	217575	215708	424681	218898	66937.5	133419	636693	217068	1.10803e+06	277122	145148	1.26627e+06	323186	1.20728e+06	545623	[326][M+1]+		6
2367	785.648	785.583	785.655	397.929	384.897	400.472	58038.2	10044.6	10929.7	4660.79	13980.7	17771.6	46136.5	37837.1	14394.5	20628	19012.8	109731	31291.8	119012	14137	11138.4	6615.67	26934.7	9821.51	1545.88	9306.16	2518.67	11968.4	1830.26	129591	7142.47	2706.53	7081.29	90754.7	35656.2	242660	86790.3	104660	124336	34067.8	20095.4	55195.6	83806.7	57511.7	200881	63320.2	64810.4	123350	35923.3	62208.9	88449.6	29461.1	22421.7	33354.4	7762.88	24433	119211	168261	82066	103499	499065	20862.6	64043.7	73474.2	41296.1	137528	34382.8	38207.6	73764.3	133502	69380.7	107438	180715	127300	15204.6	40610	85410	205128	52170.2	55947.8	6536.1	17519.3	83644.5	12027.6	23927.9	85551.5	83890.6	15378.2	76272.2	88822.8	8118.51	52868.2	54201.7	84262.4	183397	35766.7	46274.1	22766.6			539
2368	786.437	786.435	786.439	210.527	205.906	219.229	294576	193190	297381	330164	206409	185977	184827	219522	205469	138638	196445	203661	156967	227566	297097	172608	281349	284758	85398.3	222773	271631	258166	222480	270400	153309	203983	190344	176968	257683	185239	204009	292816	265690	275929	174313	174651	246311	198608	190739	157625	299812	184996	177519	272757	156590	162926	283575	277349	270051	145886	235694	250370	260441	156593	221452	211635	186587	183390	183230	269832	264260	249548	254065	148959	170424	169990	176828	235077	160510	258433	165108	156601	239216	241359	177405	203656	195642	263312	259963	171089	158843	221371	200769	139845	201667	151622	156888	162880	257283	208885	171921	149642	171374		[M+3K-H]2+ 1456.99 [M+3K-H]2+ 1456.99	136
2369	786.437	786.43	786.438	239.332	225.215	245.47	146361	159723	138435	85144	111199	143541	116584	145736	320471	132026	165453	150439	111769	122220	82228.2	136811	88806.5	136522	157197	299233	113978	151805	130480	128808	152594	140251	113482	112798	118415	90926.1	148311	160262	85599.7	89114.3	121777	84516.4	82461.4	151263	110055	119581	116479	128025	100919	79863.5	59818.5	58615.7	102514	119838	243069	49174.2	77892.5	43732.5	234032	268635	72772.5	133239	107881	137973	117401	88065.9	213949	98702.6	214217	82039.9	109880	129238	116770	93932	130956	101377	189142	112293	86046.8	77127.3	121930	116294	131884	117433	117177	106414	291306	183401	139490	140874	217703	262066	145864	125766	109323	310528	185762	149830	115017		[M+2K-H]+ 709.524	77
2370	786.418	786.411	786.503	287.295	284.86	299.172	25569.2	44897	64120	30229.6	50925.1	74192.8	38875.1	37008.9	38473.2	3505.55	4775.12		1627.88	14885.8	36301.9	40701.2	18730.3	46689.6	33912.2	17086.3	118966	22009.4	11065.6	9439.65	28920.6	32331.4	24743	24230.8	196408	28130.6	2454.74	25137	27753.1	19940.1	38211.7	53254.7	49544.1	39580.6	16119.9	7827.41	15113	18477.6	18929.5	8287.28	17067.4	13696.2	8220.88	7512.38	9505.03	14478	6817.81	31304.3	31243.5	502965	43845	2753.33	12012.9		11654.6	71994.4	25124.7	34419.2	11749	24601.3	52416.9	94365.2	37179.5	8980.49	12914.7	5108.23	11811.3	35362.1	8615.72	21523.6	16603.9	2119.26	10333.4	1674.61	9482.04	4083.27	26257.7	5664		1276.68		4598.77		4196.32		23635.4	3967.21	3819.49	4019.97	[327][M+1]+		55
2371	786.593	786.535	786.603	367.292	357.565	370.832	1.59496e+06	538639	552619	206482	591149	979041	1.05502e+06	3.70109e+06	474076	1.02764e+06	718637	1.77184e+06	1.10776e+06	4.07959e+06	1.50838e+06	574804	3.94435e+06	1.48758e+06	1.09134e+06	540954	289079	480686	3.18363e+06	1.20294e+06	4.66327e+06	1.28868e+06	1.45521e+06	249182	1.20414e+07	1.69642e+06	5.04484e+06	3.1868e+06	3.61058e+06	3.79017e+06	1.29498e+06	1.38938e+06	2.12116e+06	1.86507e+06	3.12688e+06	6.84996e+06	2.26826e+06	1.72335e+07	6.98793e+06	6.61753e+06	7.95935e+06	8.66032e+06	1.93832e+06	2.0606e+06	5.17467e+06	2.83885e+06	2.92715e+06	3.6869e+06	9.46927e+06	1.05753e+07	3.06663e+06	8.23464e+06	2.88693e+06	1.49342e+07	4.70036e+06	4.64114e+06	7.99179e+06	8.32995e+06	2.52417e+06	5.06286e+06	1.45347e+07	6.52401e+06	1.15572e+07	1.74553e+07	5.95798e+06	2.93414e+06	3.68291e+06	5.30376e+06	1.46542e+07	6.99902e+06	4.57711e+06	469516	242424	2.90291e+06	1.02208e+06	1.05765e+06	2.50141e+06	1.31242e+06	232241	1.18486e+06	4.99393e+06	791279	5.5032e+06	1.87228e+06	1.25256e+06	1.07862e+07	1.94789e+06	7.6222e+06	3.14185e+06	[328][M]+	[M+H]+ 785.591	6
2372	786.632	786.627	786.64	205.809	203.281	210.16	28778.3	17684.7	21508.1	4356.94	5039.08	26287.7	15783.7	10398.8	32166.3	11492.8	13500.2	20464.6	16143.6	13454.1	8598.35	13641.1	39547.4	24010.2	24694.2	30909.3	11662.5	35579.4	31258.2	37807.1	30244.2	30376.4	25729.7	5447.74	21385.4	23401.3	6810.46	12669.5	27109.1	23903.4	12322.2	8520.56	19574	1788.67	20910.8	6437.96	16391.8	17235.2	16242.2	29591.9	32324.3	29830.2	28283.9	23437.5	32845.9	14433.5	27860.6	12399.7	28287.2	27830.8	5251.27	2169.04	11620.4	28354	14820.1	19216.9	24972.9	17165.3	18901.1	9347.3	20706.5	23929.8	25741.2	26767.1	10898.7	13180.8	13909.1	25622.9	27552.9	25749.6	28469.5	15521.9	18906.2	31337	23695.9	21220.3	30737.4	24860.1	21750.4	15331	29762	33262.7	33327.1	24568	6244.63	24085.1	17860.4	28022.2	31294.5			833
2373	786.701	786.701	786.88	337.314	326.108	352.077	99108.2	56452.7	43404	63663	45695.2	20879.3	65918	93651.4	75223.9	53558.5	33399	122140	94115.7	45469.1	42330.3	21207.3	35958	124587	59531.4	65642.3	26686.2	46461.6	60933.1	39212.8	99890.3	61794.5	42650.9	28458.4	57229.5	27961.5	92245.7	61115.2	19557.1	12467.9	13665.3	16523.2	37700.9	84159.4	42100.3	99469.2	80132.7	80668.4	47570.9	45861.3	44664.1	50306	23374.4	40320.3	21688.9		50054		33016.5	160485	51401.8	62152.7	17279.5	74672.4	49370.2	32691	80460.6	87655.9	34964.4	17577.4	98067.8	77077.2	73107.1	92354.8	85317.5	35229.9	34711.3	42537.8	67210.9	45646	45084	13604.3	225698	13575.4	30794	39933.4	57953.3	183511	123480	64555.2	19940.8	24532.8	66343	93351.6	13146.5	79720.7	37247.1	22055.2	32758			51
2374	787.454	787.45	787.478	210.559	197.226	220.228	22945.7	24910.5	25544.4	37245.3	27727.8	28956.8	43999.8	11664.4	16901.8	18000.9	17389.6	17367.1	24733.2	18014.3	35687.8	26873.1	22817.7	28489.3	12434.6	18903.8	21816.1	17597.2	17285	20190.3	23696.5	22815.9	31517.5	22500.4	20046.8	24767	26827.2	31814.5	21123.4	19262.1	27911.1	31294.8	18638.2	28852.9	30166.5	30980.1	26720.8	20746.9	24047.9	19757.6	15253.3	14622.9	30969.9	18944.4	15246.3	21385.4	17564.4	15121.4	16548.9	21813.3	29094.3	30594.4	21528.7	16613.8	27783.2	25223.8	24836.1	13917.6	16639.9	23127.7	23299.9	14151.5	15308	22302.5	23981.9	19975.8	26221.7	21974.3	19126.2	17566.6	18109.9	13050.7	13411.4	16217.7	16845.4	28512.9	15172.3	16468.7	17642.2	16313.4	9820.68	18774.7	14310.9	16623.5	18184.5	14819	20253.4	18563.2	16291.3			136
2375	787.598	787.539	787.608	367.331	359.13	370.832	753876	237541	258529	97086.9	282709	472726	496481	1.70636e+06	226034	490334	342109	830323	529132	1.91307e+06	672879	261194	1.69257e+06	640800	469317	238328	143094	225080	1.45642e+06	523180	2.18641e+06	572290	645750	121157	5.65322e+06	795695	2.46844e+06	1.531e+06	1.6994e+06	1.80297e+06	628652	668451	1.01395e+06	894652	1.49604e+06	3.28848e+06	1.08283e+06	8.16004e+06	3.37303e+06	3.25264e+06	3.89075e+06	4.15488e+06	924170	1.00721e+06	2.47393e+06	1.36998e+06	1.43056e+06	1.76137e+06	4.58144e+06	5.06194e+06	1.46428e+06	3.98438e+06	1.39958e+06	7.16995e+06	2.29312e+06	2.29285e+06	3.92685e+06	4.0181e+06	1.21083e+06	2.46604e+06	6.90123e+06	3.16729e+06	5.56557e+06	8.23248e+06	2.89661e+06	1.40731e+06	1.80101e+06	2.60827e+06	6.92593e+06	3.39556e+06	2.21593e+06	228668	120687	1.391e+06	478408	503201	1.17444e+06	641822	111010	576480	2.38075e+06	379341	2.59541e+06	878629	581588	4.98051e+06	925735	3.59156e+06	1.49923e+06	[328][M+1]+		6
2376	787.667	787.598	787.667	397.816	383.542	414.622	30513	4506.21	13016.2	902.714	8902.69	17624.1	67771.2	24822	8014.01	10712.3	12656.1	97711	19591.4	87323.1		5114.4	8864.98	35508.9	7753.33	1996.87	14554.3	915.967	8745.32	3121.95	114876	4123.33	1024.94	2678.69	46894.8	21805.8	180829	81520.8	64807.7	77253.5	26354.9	5703.44	30125.2	85358.7	51933.4	116083	40355.7	41037.8	73040.5	22533.9	36643.2	67333.5	18136.7	20231.6	14178.4	1543.3	21989.9	65781.8	142196	108598	88075.8	456339	23486.7	55216.5	63020.5	41732.4	121440	41191.5	33143.2	64286.3	159443	75847.2	124989	155431	168995	15323.6	29376.9	84077.7	191231	46960.6	42230.3	7831.37	68230.9	57307.3	13597.8	39543.4	76584.7	125825	46870	80175.9	89439.9	6928.87	36613.9	20110.4	53729	128086	37241.2	30139.6	16244.5	[329][M]+		539
2377	788.516	788.411	788.521	292.549	286.399	310.269	24222.4	6045.52	7513.58	1750.18	15848	20969.5	18606.7	19932.6	7116.39	7777.97	7485.11	37534	25628.9	72465.3	27739.8	22680.3	26587.7	33382.3	1202.87		7797.23		2943.09	4703.23	36512.5	6398.52	9181.81	10687.2	75079.8	44272.3	57889.3	51598.8	61688.6	65072.8	32746.5	34653.9	53033.8	30635.5	46375.5	86979	36865	46586.6	78910.9	39066	62155.8	78828.1	34234.4	26439.9	21061	43514.9	43562.1	96803.8	154586	47332.7	50414	137864	40341.2	55649.2	100245	93235.9	118948	53955.5	56761.9	84512.9	98315.7	80297.6	90831.6	94253.4	128128	50113.2	53039.3	81202.4	114787	68411	90373.8	5812.79	903.269	41765.9	22055.1	21226.9	36538.3	14377.1		24973.2	28356.2	9069.77	25825.2	34134	29851.8	91087.7	24104.2	33641.8	37545.4			1038
2378	788.555	788.552	788.556	360.505	358.4	363.818	43652.1	2324.73	30731.8		17596.9	324532	16635.2	167179	23123.8	11598.1	5009.55	33884.2	12318.4	17690.9	21364.7	4274.32	271070	22522.6	111101	45075.2	12080	23961.7	84036.8	25080.8	82974.3	47945.5		1973.69	310697	146141	28638.8	22532.2	411809	550401	22943.5	17929.3	166034	38741.5	91782.8	404395	43424.2	263247	793665	640805	819570	1.55421e+06	255411	79286.3	416951	1.46001e+06	815020	1.83755e+06	239131	23132.5			7255.94	167282	4274.32	11052.6	24062.8	21772.7	32607	5866.83	66751.9	114840	229657	332721	72208.5	7882.7	13568.9	178212	368963	276020	172080	10665.5	3469.02	912530	159796	58168.1	522589	40819.7	4141.36	8115.1	110889	348585	348785	62448.7	9924.19	111506	31390	562373	620780			61
2379	788.475	788.467	788.641	206.848	201.918	212.532	93422.7	105606	17202.8	98147.2	7437.61	105169	111032	42508	108381	13273	9002.78	15520.5	8667.68	10791.3	84875.4	92782.4	36081	23428.5	57305.9	82651.5	102120	78620.5	75286.1	33708.9	21314.8	96958.9	22747.8	103415	90211.3	95572.1	105561	123371	92699.2	88331	88664.2	77684.4	59134.5	131616	102402	10586.8	129196	91768.8	88524.5	69711.7	30272.9	25895.4	18907.7	95933.1	78321.2	79858.6	25188.4	69561.9	85862.9	22202.9	122342	45906.2	10234	94704.1	109602	101003	23667.8	81930.9	14938.9	71206.2	21067.2	79094.5	80831.2	62952.8	11301.7	11034.9	14727.3	80967.4	22737.3	76730.4	84623.4	85260.1	56535.9	97411.9	87453.2	93321	57967.4	64139	59071.5	18225.2	20358.3	70800.1	73436.9	85674.1	82651.3	19480	102138	78084.1	70512.7		[3M+2K]2+ 499.674	39
2380	788.614	788.582	788.732	367.687	354.986	380.746	1.66482e+06	230085	418246	98010.6	288354	814541	890036	1.73986e+06	343820	448000	489305	1.49223e+06	494844	107780	494248	227928	1.13282e+06	722171	662371	266497	162413	182846	1.47242e+06	389453	3.50727e+06	593944	499072	85706.3	4.78309e+06	733722	81281.8	1.59134e+06	2.13531e+06	2.38426e+06	596329	465339	1.04902e+06	882039	1.60704e+06	3.72106e+06	1.10488e+06	6.49437e+06	2.8896e+06	191796	3.7988e+06	5.36212e+06	747561	956065	2.51553e+06	658350	1.39295e+06	1.72193e+06	4.55845e+06	5.24904e+06	1.35504e+06	3.41638e+06	873591	5.69537e+06	2.09676e+06	1.78786e+06	4.35904e+06	2.86857e+06	1.50165e+06	99843.8	372340	2.9254e+06	5.48905e+06	7.77301e+06	2.54642e+06	910920	1.47044e+06	98985.9	6.54873e+06	2.90938e+06	2.19051e+06	271588	214833	2.30349e+06	492229	709886	2.30687e+06	1.18016e+06	166428	36120.6	4.61956e+06	482506	169599	1.33619e+06	23769.8	5.7474e+06	1.03658e+06	288350	54612			403
2381	788.669	788.609	788.672	397.133	383.246	408.697	89424	4428.78	5730.22		1091.78	4428.55	19399.6	10498.2	5331.15	3394.01	6227.01	42590.1	5870.3	33399.6	807.899	3431.94	2614.27	17252.5	3840.78	2185.89	8008.95	1312.37	7582.19	667.819	49881.7	3684.41		2874.88	22183.1	5875.18	84376.6	37862.1	27397.6	37324.6	11426.2	1417.08	11786.2	45040.6	24577.6	48377.2	19374.9	15195.8	31376.5	14511.2	13620	28827.3	5810.03	45781.5	10421.9		10484.8	206562	62137.4	51250.6	39694.6	204457	4813.19	25506.1	23487.7	17562.1	54869.1	17094.4	13976.7	39999.8	72805.6	39685.5	61801.2	71963.4	75707	5816.54	12325.1	41972.3	84762.1	24597.3	15795.4	4598.88	32046.7	27595	3544.8	16112.4	33577.7	60937.4	25499.3	36319.7	47063.4	3928.73	14868	9362.5	29529	56729.7	15584.6	12014.2	8326.57	[329][M+1]+		548
2382	789.444	789.444	789.444	295.204	291.061	302.304	4.23009e+06	552593	338385	540960	495041	804201	4.88529e+06	1.00901e+06	1.6233e+06	1.01623e+06	825048	927758	1.60087e+06	1.01679e+06	659782	514698	303117	894221	1.14279e+06	376517	1.23727e+06	435833	266159	734607	394049	620687	731779	746336	1.22867e+06	849064	387729	1.32155e+06	1.06269e+06	682073	1.84909e+06	1.4705e+06	1.10118e+06	1.0393e+06	956413	805925	1.32035e+06	893566	777460	392780	950692	500277	1.05143e+06	1.13369e+06	840886	386024	499203	561750	1.23635e+06	1.03315e+06	406309	591008	1.49899e+06	1.19131e+06	1.31446e+06	1.28846e+06	1.28252e+06	2.18552e+06	1.48285e+06	997248	1.16483e+06	1.83667e+06	1.52388e+06	1.16372e+06	1.0968e+06	1.37383e+06	1.8233e+06	1.59052e+06	1.29796e+06	1.64176e+06	1.64444e+06	988950	792836	1.57423e+06	1.44891e+06	1.31955e+06	1.77234e+06	1.11124e+06	489230	1.28859e+06	302454	1.19848e+06	871883	1.08473e+06	524340	736668	1.17919e+06	869649	1.12798e+06	[330][M]+	[M+Na]+ 766.453	59
2383	789.444	789.442	789.444	315.655	308.521	324.778	951478	108255	196776	348270	386015	515002	1.10222e+06	167368	322848	796383	546005	407945	673823	762858	569945	321108	6208.86	494539	317915	18921	309096	146627	120176	101064	184604	327616	366542	224520	327140	537681	193417	936762	347067	167630	878888	949053	580561	601565	524490	561544	706223	165538	343225		1947.7	2468.31	493474	662588	97271.5	8808.58	6737.86	6972.73	291927	232284	167605	97602.1	525978	240811	874613	751158	739520	779572	899492	781216	695261	701020	637640	330208	602667	855940	748656	850357	482251	641370	746853	315241	326739	522767	768565	806522	507508	519918	485003	330056	140254	316732	111645	681355	148320	360420	854410	107212	384639		[2M+Na]+ 383.227	1002
2384	789.619	789.552	789.62	366.806	358.4	382.155	719569	92382	187066	43131.6	114854	356478	388866	706837	142000	183338	241692	642374	207145	1.18932e+06	187114	10478	417551	294366	56769.7	117929	66989.3	83054.2	571085	150099	1.51153e+06	244865	209585	38906.4	1.92273e+06	293595	792468	635456	879973	1.01246e+06	244902	175590	425645	355555	667211	1.52325e+06	460741	2.48642e+06	1.12277e+06	1.62695e+06	1.59626e+06	2.28026e+06	293177	382673	1.01176e+06	739040	523267	673204	1.85899e+06	2.15831e+06	531825	1.3994e+06	314835	2.24168e+06	815380	668118	1.78842e+06	1.0577e+06	624649	985053	2.68022e+06	1.12753e+06	2.17124e+06	3.0354e+06	1.00925e+06	332667	568090	1.03375e+06	2.64054e+06	1.11718e+06	869124	111333	103656	987703	209798	315468	1.02018e+06	516866	73062.9	500274	2.03002e+06	209484	1.48652e+06	571720	332701	2.34102e+06	430744	2.03242e+06	560587		[M+H]+ 788.611	6
2385	790.451	790.441	790.537	294.754	283.29	302.304	1.54461e+06	201893	128713	195754	176128	303004	1.80525e+06	360250	570835	373122	308996	341484	575619	381023	257455	189537	117944	330835	413320	144531	465380	156440	101144	283686	154486	229627	277109	261965	453658	316736	147562	476749	382658	241111	682227	537784	398035	380203	350864	293031	479412	329399	284003	141882	344306	194935	387258	397116	307244	143899	184627	56225.2	453938	391879	154014	199403	543758	428091	493796	460526	453978	786382	534449	378875	426899	647140	545983	430423	377864	506234	653831	566257	457720	575321	595532	356391	291416	577966	527142	473525	638535	407537	191419	477616	109204	441237	314794	405592	195504	283528	459155	305781	418970	[330][M+1]+		59
2386	790.47	790.373	790.473	239.756	225.824	270.411	128922	131880	107950	174428	136688	102983	92519.4	118142	112360	117103	111428	130546	115732	107987	111409	131652	71679.7	109738	113010	156678	136670	124984	97319.7	104707	87350.9	109220	104273	99034.7	178997	72508.5	147935	108374	71576.6	79303.5	144960	85491.7	76024.2	113813	84705.7	85405.9	77824.9	94778.2	131615	35760.3	60074.6	40581.8	78383.4	106017	92263.4	62441.7	65532.9	71061.6	82483.3	89560.7	101138	121236	106292	89613.7	103361	75728.7	77212	82661.1	70517	84760.2	144483	94656.7	101348	59944.4	87795.2	94367.7	134585	75658.8	75550.3	146920	62607.4	116863	111694	96268.1	91078.5	87342.9	91236.9	80263.2	115354	212972	99037.7	159502	81627.1	83847.5	119975	153810	89921.8	148653	144980			856
2387	790.47	790.468	790.472	208.64	203.894	220.492	173287	148258	152535	269983	252987	159971	203199	90115.6	151395	118523	106856	97811.4	132927	156461	160603	211392	141171	165067	99897.9	100991	151784	132542	119379	184864	119998	171788	146390	154575	134976	151856	167544	159417	191925	141963	136241	148617	134574	186365	160350	137035	214309	127667	133307	118085	106238	116441	155659	153692	167891	135827	119081	119013	142245	115744	180259	164230	141196	124384	208116	147984	146473	127282	140660	136462	130969	127470	130967	123786	140420	133970	138219	124359	124073	133838	125726	107532	102941	126284	132204	128807	155944	119938	106673	117208	94072.3	160696	107240	119193	165673	108209	181361	114075	114736		[M+Na]+ 767.479	39
2388	790.566	790.51	790.568	67.1513	59.7438	80.9904	249716	130274	131810	8618.16	223319	241902	342969	113430	104275	84350.1	12605.6	37324.1	203373	135981	298974	217086	125483	163546	94192.2	66790	237504	64376.2	69343.1	93206	95387.3	116069	132678	196098	115881	161519		256322	188651	152793	234932	265212	179456	240377	206280	243767	247927	204784	195049	123865	103588	107563	159541	182411	116431	167567	107830	190193	191541	136994		72390.1	292846	204007	244573	234750	186638	196117	203501	218526	188914	178665	152877	147196	269781	229137	205339	166127	159203	163105	159559	48944.5	7923.59	153716	225262	196743	140060	99721.2	32147.5	63071.8	43506.3	127040	90851.3	138776			174986	104126	134578	[331][M]+		3
2389	790.447	790.373	790.558	319.644	307.699	338.447	153220	26381.3	82586.8	137649	144757	141558	191514	31744.2	114573	158030	71658.3	81456.2	122606	287278	185612	123982	2746.36	193327	125641	13614.9	53739.9	40016.4	58873.8	58940.5	73358.9	99754.2	132836	64352.5	121402	181979	31349.7	343928	126031	138903	329386	356640	227357	230331	165437	200414	262919	101301	128816	48470.9	29162	74328	146821	256625	102985	1823.32	82728.7	1241.55	132024	126194	48045.5	19005.1	196205	107512	307859	284368	272140	285453	339627	271250	250759	12379.2	242637	120422	17828.2	320676	276198	317523	20579	8234.5	279078	54169.9	140548	196758	290580	304976	191443	205310	185387	46027.8	130830	128161	105475	258492	31949.3	91965.6	289372	140910	194351			1141
2390	790.577	790.568	790.687	363.707	357.36	372.065	217211	29186.6	99589.4	45480.5	138419	309197	101906	203789	150553	60630.9	59443.6	204645	86737.4	341471	120618	20154.6	281949	162352	91426	32090.7	75206.3	23889	109690	39550.7	354257	132439	40578.7	21237.6	1.04993e+06	313638	319359	369809	675169	695930	74822.1	44275.9	130870	326290	689151	1.99615e+06	392751	698052	1.61739e+06	749108	995430	1.16596e+06	482633	276248	420752	31985.1	610500	1.75112e+06	559190	600546	34995.4	382304	63133.3	642919	126637	128306	284354	281370	144147	269228	736572	298578	581873	825435	552987	75671.5	82935.7	346845	775073	523425	398990	31593	31241	272828	231247	173518	304468	141964	47423.1	139415	519020	303315	379241	467161	87219.4	618060	163650	511778	531235			6
2391	791.449	791.447	791.539	295.013	286.11	302.304	413200	60364.7	39182.5	57164.2	56729.8	88407.8	490742	105689	178117	110651	83398	97134.9	164084	110467	76325.3	53453.9	34072.5	94948.8	128716	35702.7	130493	48375.8	31296.5	80385.8	45355.8	62844.7	83139.1	76968.2	136163	85039.9	21432.3	137806	107449	69835.7	190150	147884	116733	106288	98952.9	70782.4	136661	92372.8	78982.8	43603.6	103987	46283.7	108899	115697	84152.1	42317.1	49478.5	26462.3	121426	109358	43437.7	57848.8	155650	128500	143638	128981	124335	220916	152971	107477	119836	184597	156383	116409	108409	145487	189536	165523	135659	176640	168197	104238	75954.8	170404	144970	134457	180260	112376	53447.4	11243.3	32832.7	119691	91247.4	112348	56399.6	78502.5	123877	86057.5	115653	[330][M+2]+		59
2392	791.566	791.517	791.568	68.3081	65.1481	80.9904	124923	72924.5	68133	3359.04	111265	15257.2	35115	61470.3	51604.8	44846.6	18130.4	22167.2	110295	72441.8	160012	113103	62827.5	95136.1	52357	36950.4	124824	36886.1	39954.8	52087	48892.8	59726.4	77010.5	97127.2	57103.7	92897.7	20743.1	127022	111951	86339.5	114549	139110	98188.9	118971	101845	122187	118481	101292	98108.4	49257.9	53796.5	56623.5	103802	116088	53481.3	89736.8	58872.4	118869	99332.5	74753.4		34146.2	144003	91879.6	138223	127859	92499.5	96552.4	107037	120796	102884	91545.9	79105.6	77772.2	138309	131541	116176	83152	81344.4	92749.9	76029.4	21298.8	13376.2	78173.4	103391	105145	83126.8	47128.8	13553.3			57569.7	50960.3	81521.9		15075.1	108257	54247.3	63876.1	[331][M+1]+		3
2393	791.449	791.445	791.558	316.579	307.699	331.381	64998.1	9223.11	18212.2	40771.7	43041.7	56823.8	110318	10681	45436.7	67182	41989.2	26674.4	56738.2	78606.6	62785.9	34871.8	13067.3	53640.2	18582.3	15482.8	7617.42	12064.5	5604.22	7648.43	19175.8	25507.4	40247	31141.9	35001.7	38219.7	16936.9	104736	53945.9	29075.9	92531.5	103011	56423.6	64764.3	72553.1	73656	80134.9	28701.7	38717.7		27342.2	20413.9	38405.2	75109.2	29072.1		24274.4	20645	25208.4	28565.3	14840	4759.26	57990	20960	91263.7	79343.5	50571	84075.5	101038	77742.9	77978.5	76080.2	72843.2	6862.6	7503	94853.7	75267.5	93820.8	36426.6	32729.6	81538.6	27785.6	46028.9	48784.9	82385.9	90734.4	45256.4	56634.8	50271.3	21264.8	37571.1	33294.7	1395.02	70688.8	8854.61	27346.2	87245.7	36192.1	46402.4			1002
2394	791.576	791.537	791.626	362.912	357.36	371.904	48008.8	16483.9	53499	19692.6	71014	161026	54240.6	174526	77963.2	176761	18556.8	52048.6	48794	140770	62104.7	50359.6	132077	83098.3	18948.5	20171	35972.6	21100.8	78555.8	20532.9	177442	62213.1	20670.5	8729.44	610570	159840	151215	199078	347548	343778	40988.7	41577.4	301478	178562	365088	1.04004e+06	200871	441875	816067	399822	495363	590498	243646	137606	253738	744062	279725	832842	291924	119200	19131.6	28769.8	17813.1	233459	67045.3	66372.9	107438	125018	79946.4	55935	177192	71023.5	300735	493924	297026	41889.4	29625.2	181983	456320	279354	201105	24431.6	43216.2	336068	115045	91670.7	165031	25504.8	48634.8	34125.2	241870	150573	230750	253253	17483.4	546895	85968.9	309330	263430			576
2395	792.466	792.466	792.47	208.35	204.569	220.492	157848	151912	167420	191749	171522	161619	162800	90622.3	152712	113242	105809	102084	134145	120896	169372	155419	141438	172320	94602.8	104536	204500	141898	115378	184646	128181	169380	156619	140503	132702	151152	131544	155286	142239	152141	151035	147872	176835	175835	163034	144566	159733	126272	122538	120652	119075	115828	148977	189429	132549	119615	121282	148463	139306	165818	181643	127653	144009	174671	154786	149681	143813	126977	131933	129235	125409	127672	137519	165481	141160	149663	141288	129879	122150	127923	129794	109140	107554	123884	134970	140942	123730	113243	102731	112416	96262.6	119301	106320	114672	162579	113853	139551	111256	117753		[M+H-H20]+ 809.471	39
2396	792.466	792.465	792.474	239.623	225.147	259.233	144440	141352	114094	154452	126540	113459	95644.1	105923	198319	111826	187446	111534	174251	102797	105128	139030	75403.7	119696	120685	91777	202042	131140	102337	113000	109534	168716	76883.4	110303	119092	91234.9	143461	116050	68395.8	137241	105549	152837	157195	130024	100725	88505.4	92939	87101.8	81984.7	50762.7	56029.7	48248.7	86938.9	96058.3	90461.9	69155.8	74793.3	71203.4	91940.4	97257	179375	168568	120766	104035	149253	83922.4	86518.7	92613.3	73270	79767.9	85682.4	95297.2	105773	143838	102219	108518	84081.8	70637.1	147322	76776.1	82040.9	107963	116561	121684	89709.2	99422.9	113521	124526	112000	129827	160054	98208.1	107056	105999	144722	150305	94158.1	87415.1	96386.9			857
2397	792.455	792.447	792.555	293.968	277.621	313.462	87237.8	11627.9	6206.96	16426.5	8067	20117.5	105406	23553.6	34678	5854.19	19796.4	22031	34287.4	12252.6	16663.4	9217.27	7543.87	17740.9	25791.4	7554.42	27738.9	10581.6	2202.56	16653.3	13390.1	12426.4	17033.6	18429.6	31051	20131.1	19506.2	27508.5	18897.3	26092.9	43376.9	26864.7	27723.9	19398.6	30517.4	25005.9	27813.2	18356.3	19175.7	22506	34403.6	27068.6	18303.4	26719	20254.2	43551.5	9771.06	37277.8	45563.1	23540	12496.4	42109.3	30641	26041.1	24996.8	27829.4	20813.9	49712.1	31545.9	12963.6	23082.9	38575.4	32207	25337.2	37844.5	31114.6	39397.3	35660.1	24883.6	33790.2	34617	23053.5	9175.06	34795.5	30026.7	28763	36119.5	25357.3	4801.3	7173.35	12531.9	27721.7	8374.6	25717.6	12255	19328.2	28794	24751.5	25120.7			59
2398	792.584	792.584	792.703	361.371	357.181	374.288	582282	84968.6	239239	108531	342887	578183	303308	867539	335423	489296	99455.6	1.05686e+06	280978	525502	351335	249131	461745	431473	174546	87161.5	141966	74776.6	300069	82913.9	1.08766e+06	314192	117100	51188.1	3.05034e+06	588674	1.03127e+06	940353	1.37695e+06	1.4331e+06	220837	236468	1.28612e+06	903720	1.43716e+06	5.53877e+06	799581	2.52622e+06	4.02097e+06	1.31718e+06	1.499e+06	1.92642e+06	863889	579524	908148	2.37134e+06	654892	2.5487e+06	1.09115e+06	296323	110935	187365	239835	1.26605e+06	317800	309239	634889	657497	242851	232209	2.14091e+06	1.11006e+06	1.53872e+06	2.2375e+06	1.30667e+06	267635	283357	769913	1.98905e+06	1.29768e+06	823460	133232	181124	1.48085e+06	521766	452984	812190	785810	249106	186014	33289.4	493186	1.10791e+06	1.24363e+06	264310	3.18292e+06	470939	1.54416e+06	1.0987e+06	[332][M]+		752
2399	793.152	793.148	793.152	70.382	68.5984	73.6807	3041.35	17611.5	42837	103984	50485.2	43621.1	12076.8	45692.3	62293.2	23351.6	27247.4	52754.7	75847.7	72720.6	18022.1	33289.5	51454	62172	33411	11692.7	59584	45745.6	25505.1	12067.9	19926.1	63182.7	67752.2	63884.7	16150.6	68661.4	23703.1	51033.9	51094.1	28341.6	33364.8	37165.4	42127	40510.8	70335.2	33859.8	51745.5	36292.4	44254	44669.5	21428	26465.2	84977.7	81057.1	49047.5	38129.3	25131	41648.4	46563	50438.3	2657.92	1484.49	35297.9	48700.2	53570.8	62275.4	73462.3	57581.9	58432.3	59974.2	35587.6	32111.2	44881.8	59352.6	36880.3	62576.8	57853.9	65828.1	69991	43092.1	47952.6	63918.5	58130.8	60883.6	94340.1	98342.1	61766.9	64645.4	55654.3	42236.3	40041.9	85976.4	46303.7	86927.5	34555.7	25787.3	76160.7	49341.6	82099.1			880
2400	793.152	793.15	793.17	105.723	83.1903	130.689	126871	180263	76987	204517	366050	244406	322220	185945	502191	520535	184224	494915	357441	399928	264062	333764	170651	274355	142971	85689.2	197710	140655	16957.1	162401	229129	81264.1	152336	266673	187151	101746	111989	315207	96038.2	87209.6	228489	225158	145561	79710.2	318190	97490.8	148094	326867	230717	162483	33280.5	48523.9	255332	356687	126029	180351	36878.8	105617	63831.4	55549.2	185176	205113	220674	204677	161318	265714	145074	174980	99997.6	196401	194079	169255	43230.3	128772	166172	151454	296896	158608	80020.4	73822.3	101504	463000	350977	216632	185287	175708	134550	317984	428169	595013	269810	128700	61107.5	224503	560217	246619	314666	107338	104086			432
2401	793.541	793.392	793.562	74.0894	59.5769	89.1211	754641	330662	399128	62805.1	1.22453e+06	1.41112e+06	2.39832e+06	315141	422655	429034	13811.3	243376	1.23361e+06	749043	2.21154e+06	994936	517685	669220	297771	255103	1.28269e+06	261977	249727	365776	352577	360796	627414	748613	266286	753189	128688	1.50884e+06	1.0598e+06	623308	1.01247e+06	1.28314e+06	628997	1.75722e+06	1.2623e+06	1.18834e+06	782419	690786	738366	397045	590803	576320	1.01612e+06	890699	479745	897995	594898	1.18954e+06	989291	512584	760351	304540	1.24498e+06	578686	1.5572e+06	1.20236e+06	835658	727249	1.05889e+06	1.12878e+06	859477	780395	597831	590302	1.48636e+06	1.2747e+06	1.02996e+06	771903	774745	759372	586120	265755	130411	577622	1.00743e+06	887992	579545	344959	127207	260004	228579	759794	428288	682218	239526	144925	942956	593751	778713	[333][M]+		100
2402	793.593	793.553	793.622	361.376	357.181	373.927	274097	42421.6	122596	48218.6	169234	268752	148419	432239	163509	354938	53561.7	539489	144147	271170	175568	122342	217192	217896	82137.9	48500.7	70201.8	35834	149955	23758.9	519855	161606	57147.6	25813.6	1.47736e+06	306309	406363	466470	673560	703184	106238	125821	622328	458679	724038	2.7783e+06	403664	1.25724e+06	2.00251e+06	643431	746143	945135	425148	285004	461518	1.13009e+06	318072	1.19731e+06	514406	153389	57377.2	95854	122318	616531	159196	158425	311981	313844	127082	117084	1.05935e+06	532498	739005	1.09586e+06	641526	139375	146380	375134	972016	645866	409215	67640.5	91236.9	748824	279696	239760	402065	391190	129571	93622	772181	245640	552710	629076	136589	1.62575e+06	244484	776023	533357	[332][M+1]+		753
2403	794.465	794.416	794.467	209.743	203.287	231.751	116485	109542	121256	32908	36546.5	116366	113920	28663.3	113044	75070.4	73410	90102.6	98744.9	35435.7	111865	140749	104668	117332	66748.9	74299.8	134104	95670.6	87283.4	29826.7	91807.5	114990	102246	106318	87531.5	109334	86185.7	152202	99703.8	99058.1	98044.4	95858.2	127641	113759	112130	93817.7	111361	85040.2	89258.7	90234.4	73729.1	76930.1	108344	133783	88724.3	82848	76963.8	89437.2	94102.8	86628.2	108904	68724.2	100401	79914.5	106006	104706	99605.7	87985.9	110717	91988.7	85370.8	86917.2	85720.4	83107.8	103586	95726.1	95739.7	93980.2	111014	88421.4	91768.1	74778.9	27245.4	86958.5	103544	88327	86912.2	77939.4	28701.4	81025.7	70075.4	86868.9	73968.8	85523.7	105058	30994.1	94490.5	78518.3	78745.8		[M+K+NaCOOH]+ 687.515	136
2404	794.543	794.519	794.543	74.1639	62.1877	89.1211	366615	161020	214473	4453.58	640494	719285	1.23001e+06	159704	226397	208820	64204.5	122192	580450	343948	1.06623e+06	473078	283030	338044	168035	130516	608954	138615	128710	229141	176809	201133	328440	377795	137398	385192	63204.4	910949	540841	317030	510712	640569	302220	884271	628661	573047	403271	369644	366871	208912	316883	303103	501201	440433	241628	470031	279624	588354	438506	240569	358087	145148	618895	274094	724099	598069	423711	373423	546347	546963	461432	391650	313474	281371	730288	733282	532531	382435	405853	377800	316697	124655	59155.9	320037	486917	431069	296918	154988	59966.9	125953	115011	340825	204534	336458	115275	64604.9	454877	291159	351984	[333][M+1]+		100
2405	794.504	794.498	794.563	286.945	277.118	295.78	45675.3	1396.11	20830.8	12094.3	28661.2	31268.9	10413.1	7783.2	7314.83	28694.3	13928.8	54842.8	49870.8	98303.5	32750.6	15120.1	9157.01	28711.5			13521.7		5554.32		37021.1	6316.8	1011.23	2960.57	95943.8	52594.4	82588.9	64607.8	76441.1	96538	44344	54962.1	69699.2	52320	56812.9	152364	58363	74969.2	122929	45199.4	91713.7	106653	53426.1	38177.4	39207	80713.1	55576.4	160035	80283.3	32919.5	23867.9	63071.3	39202.2	42769.4	63536.3	52832.7	66704.1	38783.2	43963.9	70789.8	86852.9	65164.7	84626.1	94643	117651	40570.2	45336.5	45367.5	100802	71000.2	73182.1	9770.82	5186.15	62434.9	33679.6	25374.4	52660.6	22517.5	2932.42	33005.3	46814.1	23576	43297.5	57027.1	47194.4	128522	53397.7	60009.6	54328.4	[334][M]+		708
2406	794.602	794.504	794.602	363.531	358.082	378.12	533257	92768.7	212280	83650.2	317116	439899	288500	757585	242133	363294	124496	892460	307596	443319	315652	199059	330969	327347	179088	88407.4	110724	63259.3	351321	81834.8	986231	250720	95966	39422.7	3.47748e+06	534321	1.02535e+06	883058	1.30564e+06	1.5057e+06	281367	316458	1.11141e+06	920291	1.31902e+06	5.72996e+06	357448	3.81439e+06	4.32661e+06	1.80226e+06	1.57713e+06	2.14891e+06	844605	613568	1.32322e+06	2.0618e+06	509590	2.11672e+06	1.20721e+06	456625	169612	336894	345998	1.75033e+06	385928	362354	807095	896992	268777	352758	2.76647e+06	1.33586e+06	2.04553e+06	2.99099e+06	1.305e+06	365085	407140	929230	2.62694e+06	1.60651e+06	937431	139012	164476	1.50497e+06	438423	419239	957812	842577	224812	237742	1.75714e+06	416904	1.15855e+06	1.16745e+06	314457	3.46928e+06	502796	1.56854e+06	1.01079e+06	[335][M]+	[M+H-H20]+ 811.608	36
2407	794.661	794.659	794.666	205.488	201.918	209.294	15937.4	12359.2	14144.7	4624.08	7880.97	14282.3	11763.7	6817.78	17253.2	6053.27		10994.3	6200.73	12382.4	6905.49	9629.39	11657.4	16716.5	7289.64	13469.1	7452.22	13437.4	16073.5	20661	15028.8	15320.3	13543	5878.59	15163.1	14786.3	4986.29	10148.4	13548.1	14790.4	9871.86	6345.92	10209.7	5474.79	10210.4	7565.64	9336.52	11022.9	11876.6	12374.2	16265.6	11874	14087.5	14519.3	18232.4	7463.56	15077.8	11069	14032.9	11250.4	1756.24		11017.6	15584	12168.9	14140.7	19063.5	14859.9	11518.4	8811.46	10725.8	13437.8	14327	15459.2	7944.35	7400.04	10925.9	16722.3	14456.7	12534.5	11685	3332.89	9606.59	13230.2	14267.3	13157.2	16642.7	12952.6	6618.14	3918.56	6811.73	14493.5	12561.9	11177.9	5958.75	12646.4	9587.16	10964.3	8919.22			73
2408	795.098	795.092	795.102	192.61	181.789	203.532	72997.2	85258.6	38532.3	32167	57062.1	72491.8	62823.3	60624.6	164909	100620	56141.7	68595.3	66244.9	82933.2	56234.7	35725.5	57373.5	85429.1	69185.2	55729.4	36367.5	97642.8	111293	104107	106817	66031.2	28491.6	38279.1	81620.3	33235.5	52653.3	114083	36867.8	120708	69782.6	35050.2	32185.7	58090	153961	108876	92075.1	33844.9	73652.4	36542.4	2899.34	31829.8	32227.9	164684	31912.3	119861	46822.5	166313	33856.1	82651.5	20378	14590.8	61541.3	15968.9	44457	25732.2	32612	29886.8	46004.4	51904.4	109087	30179.6	28910.1	36482.3	52698.7	48985.2	35216.1	27763.2	31907.5	29480.9	35593.7	65338.1	106911	125781	83624.2	74517.9	115363	144829	130989	70826.5	81202.4	130604	24098.1	114092	29409	127100	30752.7	128663	50481	[336][M]+	[M+K]+ 756.136 [M+H]+ 794.089	2
2409	795.544	795.489	795.55	73.8559	55.6598	89.1211	110646	48007.4	62984.1	16028.3	186150	225920	358391	51109.7	72624.4	65693.3	24570	36909.7	163238	106840	303105	149014	101066	111364	47611.5	42711.7	185869	54037.2	42559.2	103985	61340	70620.4	93231.8	112777	42297.3	157124	24463.3	209113	148042	92217.1	138987	188443	96914.1	268888	182188	171415	162091	115991	109645	64453.2	115380	90342.9	121132	121988	69881.1	120556	77305.3	178048	152726	75405.9	105422	45858.2	182556	78089.4	220606	173167	121513	116926	149012	154241	126592	142692	120888	76093.9	245375	220694	144761	148746	104637	112890	91745	39336.4	2918.07	82859.3	144596	114874	98042.3	45539.1	18176.8	37241.5	32905.9	81891.3	56651.2	106020	32326	22340.2	126200	83803.5	102480			338
2410	795.506	795.502	795.511	286.966	279.24	290.565	20219.3	2663.95	8260.03		12503	20745.8	11661.3	4375.55	1281.25	11517.9	9165.34	25698.2	21853.8	46779.7	11508.3	12565.5	6522.06	10520.5			4043.38		1411.61		14552	2123.96		1371.25	46590.7	24027.9	38162.3	28712.6	40863.3	45401.3	22482.7	23040.3	26072.2	29610.9	27276.6	75956.6	27316.6	42431.1	57625.7	22280.6	50744.8	53960.8	26871.7	19378.5	17329	40010.1	28333.1	70311	54704.1	13026	13052.8	27113.9	15928.2	19805.3	28361.9	22526.8	33446	22302.4	16981.4	32299.5	48584.4	30349.4	36327.5	43983	52260.4	15110.1	23173.1	22341.3	49173.2	30906.5	31708.1	5893.71		27323	19276	17983.7	26324.9	12650.5		15877.3	22904.4	9788.54	18642.6	28791.1	20285.4	60892.4	24130.4	30887.2	25016.2	[334][M+1]+		707
2411	795.426	795.423	795.432	405.884	393.722	423.376	53298.9	50377.9	43127.6	683.686	9889.8	61433.7	56011.6	41330	76531.2	49279.6	12117.2	24253	41051.5	45495.9	32063.5	35440	131474	108239	69935.2	73583.6	10113.4	141734	57162.6	137034	16904.8	115079	159227	131023	45100.2	31725.3	4847.44	33998.3	23817.5	20466.4	9952.87	10888.8	26913.2	1119.41	21959.7	25732.1	23593.3	36408.9	30364.1	13972.4			36484.3	72955.4	33271.3	4899.04	1268.59	4344.59	42747.5	33020.3		761.085	38469.2	54513.4	64414	60058	46685.1	27573.7	23070.7	26067.5	43198	39354	31997.7	45053.7	21289.3	17145.4	49568.2	53000.5	50668.5	43366	48955.8	36334.9	23910.1	65719.1	67220.2	39153.4	53140.3	13892.2	21325.2	27089.2	63094.2	61972.4	104918	75641.2	967.481	11808.1	65913.9	66314.6	43737.8			481
2412	795.602	795.601	795.612	363.284	358.082	376.726	259833	43052.3	97104.8	42485.3	139769	208975	147337	354502	110431	154071	60326.5	398537	143192	211985	149376	95700.6	151009	152651	92199.5	51792.9	50642.9	30665.5	169029	47901.4	457710	117079	44048.9	11421.9	1.6055e+06	243967	478824	416132	611092	704428	132318	156416	505581	418165	610193	2.59956e+06	173378	1.79633e+06	1.98716e+06	602024	618468	784841	397298	289793	477504	938301	240684	899222	566567	240413	88303.3	175549	164851	744794	180487	170644	387177	427485	111316	166400	1.29568e+06	641675	934956	1.37976e+06	596122	173666	197089	427078	1.1909e+06	721967	444644	67967	79571.8	694093	208935	196067	424860	393376	104449	109987	828674	189688	540249	534503	153451	1.56761e+06	233719	652237	463878	[335][M+1]+		36
2413	796.101	796.095	796.106	193.696	180.967	203.001	70405.1	35323.7	49525.7	23439.9	26124.3	38846.6	36850.9	24005.7	31683.4	29199.9	32317	40409.4	26767.6	46644.6	26857.4	17736.2	19151.1	14619.9	28290.8	19465.1	21152.9	36782.9	23210	43472.2	24597.3	18268.6	17520.9	14106.2	35514.7	19296.6	18278.4	41894.8	47666.3	51873.4	31836	24619.4	27220.7	19648	25143.8	29072.5	24550.2	9476.19	35330.2	14016.7		14398.6	25711	27993	12633	28431.1	15330.4	67295.7	32573.3	20596.7	5761.61	4774.67	24809.5	21219	23886	13666.6	27561.3	26252.5	23266.6	25053.6	49572.7	14819	19279.3	29596.5	25739.5	4133.67	20471.7	13623	26222.3	23111.5	16468.1	29692.4	66170	58323.9	36840.5	35650.2	53329.6	60586.9	30362.8	34604.2	31728.4	52526.2	16043.3	30183.7	14976.1	55801.6	22675.2	60755.4	50732.5	[336][M+1]+		2
2414	796.463	796.417	796.468	217.131	203.287	232.882	123426	115463	16373.6	32913.5	21824.7	18189.5	15853.3	142496	16221.1	95765.6	36701.6	16593.6	14770.3	14823.5	24921.4	20675.5	17552.1	69100.7	143669	155518	59626.1	52074.9	14378.6	60670.3	15500.9	107102	17584.8	18332.5	109376	15689.8	48241.7	19747.8	15778.4	19315.9	16904.9	18783.4	12147.2	19544.8	15836.9	15112.8	13750	18840.1	14930.2	13810.5	21567.2	132388	13726.2	64378.1	120417	19548.8	17227	17768.7	15612.2	113440	87459.1	47411	17452.5	14925.6	15894.7	18196.3	16956.7	20157.6	17156.9	16201	13019.4	14890.2	14153.3	14038.8	86496.1	17614.6	15188.5	105399	114972	16294.6	9915.82	46752.1	94830.2	15548.2	14742.3	16351.8	129401	113018	71526	108665	99528.7	11330.5	131294	15253.9	117057	115391	17835.4	16084.9	42625			108
2415	796.535	796.505	796.547	84.1147	63.7909	90.483	1.16655e+06	1.04791e+06	825345	111976	3.26429e+06	1.9883e+06	3.96376e+06	608282	1.33787e+06		3631.3	32357.2	2.54902e+06	1.98788e+06	3.74721e+06	2.68171e+06	1.60585e+06	2.74196e+06	800461	843446	3.28377e+06	867798	8995.97	1.37859e+06	2.07067e+06	1.78823e+06	2.69335e+06	3.07479e+06	627116	1.81786e+06	2460.28	2.97636e+06	1.77998e+06	1.17334e+06	3.18412e+06	2.66106e+06	1.42886e+06	4.0711e+06	2.87532e+06	3.0448e+06	3.02237e+06	2.32253e+06	1.84322e+06	1.42654e+06	1.86804e+06	1.41381e+06	2.12312e+06	1.59748e+06	1.49026e+06	1.91911e+06	709656	1.87052e+06	2.05655e+06	1.56687e+06	4529.02	5914.19	3.12159e+06	1.5382e+06	3.50097e+06	3.01353e+06	2.22667e+06	2.4541e+06	3.50023e+06	2.98221e+06	2.70839e+06	2.00387e+06	1.82574e+06	2.04042e+06	4.16094e+06	3.7891e+06	2.88241e+06	2.23876e+06	1.95158e+06	2.002e+06	1.69275e+06	1864.68		979354	1.63718e+06	1.60568e+06	974758	970559	1370.6	1357.05		1.04258e+06	698301	1.4422e+06			1.72021e+06	1.09517e+06	1.41768e+06			560
2416	796.523	796.515	796.525	285.949	278.079	298.329	49440.1	8439.56	15932.8	4624.29	25542.4	29549	35247.6	10281.3	8588.19	13948.2	11444.1	49460.9	35814.1	68584.5	25749.2	20522.8	12149.1	27215.4	999.785		7940.05		1329.76		36880.2	7544.73	2192.63	4219.78	76461	42886.5	69968.3	65376.6	63159	103167	36352.1	39645.9	52530.6	50107.9	52398.2	146984	45898.2	57081.6	109093	42539.2	74785.3	90140.4	44512	30257.7	35809.1	59370.8	47803.9	138692	116082	35739.9	35991.4	99069.1	36456.1	41776.6	69684.2	58813.8	88225.3	34167.3	48993.8	68103.6	110667	64568.2	93794.1	106458	129249	43883.6	40471	59104	120863	71921.2	77599.5	8433.43	3621.63	52941.9	33563.7	29978	45284.4	25508.7	4511.1	33862.1	44390.4	14891.8	32787.3	45107.3	33625.4	95794.6	35168.7	49358.7	36456.6	[337][M]+	[M+Na]+ 773.531	703
2417	796.417	796.417	796.456	236.952	233.137	258.075	135479	167856	106551	95319	109888	146130	149969	123307	153098	100404	125926	132971	72712.9	101061	91932.1	108752	148803	133052	116533	114416	112843	149199	161437	151233	155655	157120	148753	157638	122458	85540	85870.4	118651	152177	133828	105653	120982	151587	136241	155657	108903	149550	127212	151800	75227	163374	93658.4	77650.8	142126	163602	89248.6	73215.2	94010.8	144021	144273	19952.1	100189	107026	145313	125061	133199	112754	126759	136326	109010	155855	139055	152316	145389	127126	129574	133030	100075	138002	162790	99429.6	140346	110740	160518	133126	134496	139160	148060	111695	126564	135462	264515	122317	129945	119872	148128	101343	140251	259734			1031
2418	796.535	796.535	796.544	98.6075	93.7525	101.304	560104	529800	325092	30752.9	1.49157e+06	746287	1.78896e+06	190321	314512	2.03431e+06	1.74264e+06	1.49536e+06	1.47709e+06		1.86771e+06	1.42682e+06	248416	736138	287467	387044	2.45502e+06	225641	801574	288813	1.51698e+06	260066	781526	1.29003e+06	212330	443444	1.86276e+06	1.12359e+06	469127	278236	890574	1.57575e+06	491338	1.8312e+06	158925	1.24336e+06	678793	362680	667507	46395.5	53172.4	119564	505195	491428	102170	570267	226536	425837	522807	540864	5.47487e+06	6.0092e+06	1.5767e+06	331936	1.51685e+06	1.18939e+06	555622	542799	1.09193e+06	1.62907e+06	1.02776e+06	656274	470002	628131	2.23017e+06	1.57977e+06	1.44603e+06	624155	704629	657066	669527	1.91287e+06	830968		634229	613750	71282.4		845683	1.47732e+06	654669	70759.9	16338.8	42602.9	2.04375e+06	969864	874823		114141			35
2419	796.538	796.535	796.544	177.398	163.298	185.642	78619.7	52026.4	51576.9	5451.24	557582	194148	728586		40400.1	122536	52070.1	818.141	580289	166453	441589	152779	18085.2	76964.7		748.784	763989	5080.05	2784.71	6413.53	20910.5	35752.7	67073.8	129929	18605.5	148947	775.718	396329	210529	103099	232026	393688	86778.3	660834	317773	314225	235147	72543.3	130598	30321.2	28500.1	52313.1	162557	100785	30178.3	316360	63108.5	238588	59302.2	18261.2		7349.63	333500	27019.7	460325	288038	93452.7	77011.8	292928	232247	80270	65313.9	47946.8	40343.4	802181	344286	325791	81092.7	47072.5	58610.3	57879.4	89300.5	981.769	32364.1	180380	231502	24334.4	15484.7	24586.4	30289.3	3892.06	45240.3	10680.8	112805			347282	60651.5	81677.1		[M+H+NH3]+ 778.505	9
2420	796.613	796.525	796.657	364.723	353.006	374.044	207320	18053.1	62505.6	30817.8	100230	107137	109463	283184	74960.5	60784.3	42283.1	286805	99544.4	198562	110862	38202.4	1.13351e+06	95749.6	47859.2	23229.6	9382.55	10336.4	272648	138129	78130.3	77504.1	3245.95	10110.1	1.36078e+06	159340	419177	342411	444169	591644	95924.8	125589	454268	308658	453822	2.14609e+06	192271	1.45293e+06	1.64917e+06	515304	545153	713356	227158	221131	332916	502665	717475	635169	603837	238092	79251.6	195718	147276	760765	179283	161811	445761	479772	110169	164840	1.51768e+06	638085	1.06048e+06	1.39904e+06	528952	142823	184243	455057	1.26453e+06	748974	423840	46149.4	56785	544439	113566	130926	231024	340942	80767.8	98970.6	831246	94053.1	439365	410256	135831	1.34263e+06	161391	518729	368258	[338][M]+		6
2421	796.661	796.653	796.664	205.753	202.564	210.314	20138.3	17408.9	25316.8	8030.86	14152.2	17708.2	18710.6	17153.3	20654.5	11231.2	2540.57	14559.2	14041.9	11025.6	9585.77	11713.6	26343.7	22157	7092.63	17593.7	11108.3	25421.9	21303.5	25598	20500.6	24983.6	26355	16613.4	23908.2	23318	10851.3	13146.3	21030.5	20777.1	15832.1	9041.59	13692.5	8503.07	14058.9	11800.7	11987.4	17765.8	16205.1	17664.6	18081.1	16420.6	16948.1	24191.2	12816.1	11703.5	21330.5	13321.4	19347.3	17782.1	3527.05	1937.37	14490.7	19860.5	11302.2	16485.4	16924.9	16657.9	15004.3	10567.7	18289.8	21962.8	17324	20358.5	10574.7	10841.5	15861.2	22512.6	16810.5	18223.1	17186.5	13450.4	8195	20688.4	16053.1	19653.3	21080.5	14750.5	10438.8	12246.2	14654.2	17931.6	15096.3	16095.4	4770.65	12209.6	14035.8	15395.2	15294.4		[M+Na]+ 773.671	73
2422	797.546	797.526	797.546	98.524	95.6171	108.251	249997	224443	128456	11589.6	674663	328960	453255	51013.8	8409.83	840940	787280	668276	680323	384708	831175	638131	54190.5	258736	82699.7	93963.6	1.08474e+06	39557.9	284193	20912.5	203702	87576.3	352984	579033	66319.6	757114	834800	496292	181963	148748	492438	798315	222102	818162	347390	774497	360168	206804	316076	26869.3	44837.1	76172.6	225700	233978	61406.2	209053	47784.8	189174	202315	213664	2.40763e+06	2.65555e+06	710737	89386.7	678095	526197	256899	300194	568381	731245	407994	296041	143960	226418	886558	668829	575136	340560	271985	284370	290915	871774	360832	111321	253029	326342	122298	206900	390001	678208	292909	118493	70512.2	285971	898669	440035	354353	136548	202343		[M+K]+ 758.585	35
2423	797.545	797.499	797.546	176.724	161.99	185.642	34980.8	28626.3	21648.5	991.412	168996	88047.7	325855		114730	50203.3	22604	1007.54	198233	79807.4	59637.3	85726.4	7601.11	34129.4			250034	688.877	965.014	2249.74	6124.46	15055.6	30728.2	54794.2	4671.08	67821		246293	97528.2	52005.6	105701	186627	45072.6	301028	135239	159903	121049	35164.6	64107.1	14234.2	15944.8	16851.5	78580.2	49009.3	8635.26	123098	28451.5	109920	34153.9	8217.28	1309.66	128837	128137	11232.4	202874	116000	45181.7	34261.5	118317	123706	36144	27372.4	19511.5	21435.6	254442	135920	122450	39774	24450.9	37363.6	26517.3	43798.8	9487.49	13516.1	84100.8	78694.5	3791.13	7410.66	11663.8	12082	2503.46	19782.4	2713.18	56002	1195.27		156151	37214.4	43640.6		[M+H+NH3]+ 779.507	22
2424	797.546	797.501	797.605	84.1397	64.0093	92.3896	507392	452920	381132	10113	1.18004e+06	869647	1.71333e+06	279829	711877	919967		15775.4	1.11904e+06	901213	1.60852e+06	1.17618e+06	689241	1.46737e+06	362184	371931	1.41365e+06	379527	535047	600611	894675	805763	1.16617e+06	1.36131e+06	296164	808590		1.33988e+06	833007	520885	1.44615e+06	1.83371e+06	634112	1.79292e+06	1.18529e+06	1.36441e+06	1.3055e+06	1.03375e+06	823874	644141	843997	633514	932551	717132	655870	759866	306291	809945	922587	611113	17193.8	3599.12	1.3728e+06	672282	1.54347e+06	1.30951e+06	981854	960434	1.33135e+06	1.30415e+06	1.19602e+06	887976	889136	770709	2.69129e+06	1.58026e+06	1.55197e+06	953485	1.00939e+06	949309	878320	8063.21	5028.4	490520	769158	679201	444059	349850	2868.93	8522.36	11437.2	427618	315703	699518	944.954	5628.99	821691	494002	569774	[339][M]+		559
2425	797.615	797.526	797.624	364.714	359.718	374.044	78413.4	6060.29	22956.5	4288.65	13602.8	65604.9	56213.4	125072	16915.8	34025.6	15656.7	113550	40779.5	88580.4	23831.8	7706.29	531169	39072.2	22699.6	32096.2	4987.42	3571.92	47576.4	69939.2	33518.3	27953.9	11081.5	1224.52	542958	60082.7	180861	130643	176403	222611	43305.1	46338.2	46663.7	116642	175988	875560	81305.2	594385	659267	183351	253769	294540	73684.2	78559.2	159694	461501	60033.4	254635	251471	62258.4	35174.5	90751.4	70425.3	315081	74039.5	22153.5	191763	216698	46033.9	74584	644247	271473	438794	575530	223058	62385.3	74209.9	194181	532900	316325	181333	17962.9	27413.8	215552	46561.5	42146.1	182241	140370	29870.9	46484.8	297935	45715.4	180022	162498	71112.5	512224	59855.9	185521	144464	[338][M+1]+		6
2426	797.526	797.515	797.529	286.306	280.974	298.924	23990.5	3377.82	7045.3	21160.9	9946.18	8260.46	12304.2	994.278	3059.45	8403.97	4140.55	26631.6	17309.5	37194.4	6055.69	8064.88	5963.32	9350.93		973.847	3821.12				20717.7	2109.43	2279.69	1081.53	37275	21564.9	33844.4	31293.9	31906.8	39830.8	13552	20362.2	30114.7	23767.7	27024.6	75963.1	20584.4	16475.4	50231.8	24347.7	41012.2	49937.7	24390.2	14742.2	13955.3	31216.2	22981.5	67295.8	58078.3	17972.9	17376	48438.5	14722.2	23156	34724.7	30822.3	44109.2	17553.1	26081.5	33902.9	57058.4	33132.3	39340.9	49762.6	65474.6	16045.7	27073.6	29872.5	61444.8	34815.9	37455.7	4061.29		29570.1	13507.9	17886	25571.2	8069.78		13221.2	24151.2	6828.85	15008.9	23927	15512.4	45402.4	20172.2	25323	17542.4	[337][M+1]+		703
2427	798.411	798.41	798.419	222.732	219.537	230.711	176714	134695	148828	170694	139533	123997	111984	186811	147164	128535	95200.2	109161	114679	99753.9	227308	177325	133303	128645	165680	140220	247478	137314	129818	140950	126461	124267	114280	123087	133141	119096	110235	108904	125376	129815	116071	86091.7	143340	283509	109424	115314	297387	164189	126215	133931	139635	300818	132467	121365	147392	139523	123165	106950	129830	127618	115097	140928	264714	153012	82192.6	114718	129166	146043	121051	224958	121428	127329	145483	132066	102757	263842	103489	120630	130474	136206	127019	96078.7	111854	144629	122563	104734	124897	140525	89731	109906	115829	117473	172750	135376	130526	123258	268491	125888	114133			115
2428	798.412	798.41	798.418	236.256	231.165	242.85	163236	196284	193915	126636	140103	132369	125963	149484	191222	178039	105515	121429	88583.9	181467	135869	148087	193930	167936	140820	128240	153603	197099	180147	208502	173563	149967	165255	174250	145964	172126	100997	137116	124943	175714	137485	129082	175482	170712	190426	172722	181580	154644	169963	104128	329806	163775	159830	133232	189179	118366	143306	113835	182828	192567	101011	78974.6	163610	145422	154190	118780	165195	180010	162810	134337	178962	181990	166984	177787	151137	156685	171048	125050	184321	190535	176708	117101	111238	132418	163682	147592	171881	142348	125898	177287	119584	197464	148371	182271	162948	178103	165091	183797	112933			1030
2429	798.548	798.509	798.548	85.3659	71.927	108.251	137407	128116	109231	5296.02	329773	249874	443567	83041.8	197520	264078	218375	182660	317950	255193	451980	320068	194836	337773	103264	116499	643520	105963	155173	162382	261229	207693	334157	372597	80920.1	224254	221895	350206	236293	144662	288536	325558	177021	723545	343579	389686	412489	295168	226332	179987	195875	174332	283116	210025	187791	221037	91595.2	246981	283687	198295	643201	721120	374869	200249	425021	376476	282549	289250	423199	360899	252764	275333	233376	245720	523625	442545	368773	262795	253870	240853	260730	242899	104200	128166	205801	204973	132987	122388	110549	186881	80948.1	125255	89948.4	181152	253005	123056	235367	141624	153760	[339][M+1]+		34
2430	798.538	798.533	798.538	286.867	277.588	290.317	42624.2	6807.63	12045.3	2626.43	16811.7	29250.3	21351.3	17444.1	9038.78	7074.97	2828.82	42916.7	21447.8	47555	26501	20269.4	9570.63	18862.5			4197.8		3066.65		28336	3857.56	1272.55	3927.7	50415.8	27926	45163.7	46789.9	49668	63416.9	25997	23370.7	37579.3	36533.8	38590.4	91189.9	30459.8	36630.7	68301.2	32758.2	53755.7	58521.3	30056.3	23869.9	10287.8	33992.9	34271.6	94123.2	97465.9	24508.3	26088.8	74050.6	24256.4	32464	55969.1	41470.1	90193.8	28243.2	39779	51677.1	85047.6	52460.3	65557	68603.5	91054.4	23027.9	33085.4	52247.9	100082	52777.1	55892.4	5290.31	1134.88	41378.2	22960.1	24128.4	39729.2	15198.3	887.911	28242.8	25361	7448.33	15218.3	26630.7	21292.7	64937.3	25887.2	29540.7	25629.3		[M+Na]+ 775.548	703
2431	798.558	798.537	798.662	369.012	349.24	378.471	47997.1	13879.1	17805.3		30108	502764	29731.5	137640	20555.1	16097.5	21941.8		27730.5	21873.7		18827.5	1.17592e+06	30210.1	216370	107679	10145.4	54863.3	31189.8	152044	131130			2700.78	356556	210155	68718.9	62142.2	725782	899093	26889.8		63471.5	58635.8	124746	423599		1.12573e+06	354881	2.74367e+06	4.18901e+06	331592	560805	331756	1.73221e+06	1.30946e+06	155708	2.92774e+06	1.61044e+06	121520	40759.4	95478.3		2.13513e+06	63816.4	148901	262186	191870	260323	142660	476383	320697	947476	702454		51424.5		679221	741060	651521	527173	37408.7		734871	163040	90699.6	595126	16969.9	14920.9	18906	219125	389253	1.51616e+06		16922.2	146284	34386	2.05018e+06	926194			18
2432	798.656	798.46	798.695	206.11	199.891	212.914	16866.3	3013.92	13408.1	20008	21921.3	15640.8	18194.1	1973.49	11252.7	7979.02	2608.64	11064.9	9191.9	10081.4	8332.51	9445.49		12483.2	2888.4	14550.7	18628.2	16153.9	15614.5	18424.7	13859	17357.8	14741.7		5484.94	13001.6	11736.7	14080.4	13867.2	13458.5	11298	8916.62	13869.9	21138.1	16075.3	13082.6	2712.6	24993	9302.24	10950.7	11974.8	10776.1	16071.5	16719.8	14381.8	9209.83	12526.8	3933.75	17255.9	12765.2	15597.2	2410.53	17651	15990.2	17099.7	10788.6	13552.2	12357.6	12845.2	8616.06	10603.2	11721.4	14126.3	13424.2	17630.5	9739.66	9001.42	13455.8	13384.6	11461	12949.1	8867.92	9791.49	14642.4	13537.2	16386.9	13970.4	11466.7	7302.29	9553.66	8442.15	15042.4	12633.4	11560.7	2339.45	6566.2	8798.45	11163.2	11740.8			188
2433	799.549	799.507	799.649	84.759	60.2683	100.328	29879.3	32565.1	21324.2	14774.7	81868.2	49930.1	102995	20070.8	29989.9	42868	46512	39758.3	74131.8	38034.6	96087.3	73071.1	45798.3	79989.9	20543.6	21840.6	80063	25134.7	36167.9	42811.7	54680.7	39526.8	80251.3	85423.6	18671.8	47675.9	49798.8	79436.7	52178.7	29717.2	57158.8	113107	44944.7	113284	73732.5	72795.3	86782.9	67172.2	56296.3	40237.7	52371.7	40123.1	63349.7	45701.3	46720.1	44326.8	21366.1	56294.3	59673.2	37494.8	143165	149420	83570.3	36497.4	102365	75551.9	57804.2	59895.3	88307.1	123820	57142.2	63438.2	54796.3	44763.3	107631	94487.2	90509.7	61098.6	57011.6	71898	59389	58513.2	25150.3	31962.9	48405.5	48569.6	27861.5	26352.8	23930.7	39650.9	22043.9	30970.2	20296.1	57065.6	58003.1	25259	53441.4	33195.7	41529.3	[339][M+2]+		34
2434	799.541	799.541	799.669	369.092	355.999	379.488	35023.5	1502.79	18016.5		5093.7	231059	13334.5	66776.3	10163.6	7734.38	7993.54	14898	9414.14	28081.1	7079.05	7829.93	514392	12539.9	97163	51296	2122.38	28191.1	25614.8	71718.6	63048.1	33542.5	8805.26	1678.54	135875	100948	13867.2	25616.2	346690	397568	22908.9	18909.3	26151.5	23150	69862.7	54536.9	15108.7	502252	166878	1.2504e+06	1.9405e+06	2.62668e+06	248111	144588	799091	564862	1.41107e+06	1.33514e+06	733836	113087	17874.4	46255.1	26197.8	974254	33341.1	66139.2	70874.1	91409.3	13977.2	58761.1	74219	155183	422889	323516	17270.6	17189.6	41826.4	318780	339836	293892	15023.7	20130.5		341787	75649.7	12435.2	274953	8262.37		6384.01	116452	178165	701313	38557.5	7685.53	129465	35316.3	901003	410182		[M+K]+ 760.577	18
2435	799.669	799.663	799.759	397.576	383.452	399.494	9263.62	2410.34	2948.04	744.179	2727.22	2507.84	18500.4	8590.32	5801.03	9406.19	2918.54	42251.8	4549.06	46960.6	2838.24	2027.49	1337.8	9106.51	2009.06				2369.57		63273.8	2113.93			31444.7	11121.9	97578	32405.2	41802.5	50202	13862.3	3464.23	23929.3	28509.3	22279.6	72605.3	22321	24161.7	44505.6	12046.9	12887.5	38029.2	8807.62	4585.11	10543.2	25486.1	20200.1	40946.8	79248.6	37905.2	41239.9	203699	8503.75	21309.8	30559.3	18125.8	59023	7192.29	17640.9	31914.1	51751.2	30473.5	48803.6	77687.4	51850	4036.14	14938.4	36547.8	94711.2	23830.1	20670.2	863.6	18014.3	35476.4	1301.14	11397.2	39993.4	51681.6	6766.23	33369	43784.7		19658	22769.9	35420.3	86500.2	19095.2	20954.9	9158.75		[M+H-CH2]+ 812.677	32
2436	799.827	799.795	799.875	323.128	316.187	338.978	41254.2	31726.3	40225	27387	29576.4	25423.8	40176.7	29321.3	38126.1	32758.4	32770.5	30488.7	24569	36561.8	17240.4	28239.8	26965	33895.2	29560.3	24670.5	33477.3	33617.7	36805.4	9698.8	34437.1	31317.6	30394.3	22981.1	32638.6	27048.6	32953.3	37421.4	25662.7	28603.8	38143.8	19155.8	21672.6	26283	19425.5	24909.2	35930.1	32108.4	22385.2	8244.19	12814.4	14355.5	28472.9	34422.7	26337.8	14718.4	18103.7	14432.9	20656.5	21008.9	38154.5	18159.5	30145.3	34047.8	22095	39990.8	26704	27327.8	22226	27617.6	30883.4	25143.2	24963.2	19349.4	33602.3	27002.2	31125	20756.3	20171.5	26111.8	25118.4	33670.8	6669.33	30433.2	33932.1	22965.7	32675.4	33458.6	29351.9	45572.7	29189.4	24962.3	27624.6	27824.3	39735.1	30628.7	27856.3	20589.1	10018.9		[M+H-HCOOH]+ 844.826	140
2437	800.41	800.406	800.416	223.226	219.236	232.553	143567	106223	104357	139256	141655	238447	89322.7	136062	113293	89658.2	71911.5	109682	77403.8	241104	164329	186276	104300	103258	94778.4	139530	189672	121145	100618	117491	100277	100730	91812.7	94398	138537	101781	88375.8	112081	105070	100592	78804.1	207972	102380	82210.8	105924	91488.7	233882	130210	104997	63320.1	59484.5	239239	237047	100062	107837	112161	95572.1	84978.9	103788	107573	90503.5	128397	79142	138910	196763	94476	89463	122730	117686	78712.8	101465	108459	115732	100075	80163.5	78963.4	86736	97792.8	108847	109667	110167	82981.7	83593.6	117679	107397	90014.8	115419	116362	74224.1	111333	116495	110642	120621	98252.8	109035	98896	81807.6	104452	98524.2		[M+Na]+ 777.422	115
2438	800.498	800.495	800.505	206.352	202.611	211.477	22408.6	29893.6	25550.7	33477.4	30568.9	26334.3	30006.3	22948.7	25975.2	19065.3	21404.2	20906.2	21690.8	20798.3	34462.3	31151.8	22728.3	24586.4	16871.9	18325.6	26667.7	20852.8	17337.4	21059	20251.3	25770.5	24337.1	23141.4	16160.7	22050.4	23705.4	29719.6	21979.9	27274.9	25117.9	25305.9	23740.5	31097.3	27089.9	21227.4	27384.2	18151.9	24418.6	16453.3	15181.4	15449.4	24419.2	23972.4	11015.2	20805.4	16948.9	23010.4	20542.2	17440	21970.3	25070.7	23574.3	17615.2	27391	24968.7	24304.7	18157.4	20414.4	26142.2	21662.5	23617.5	18517	15925.4	24315.3	21550.5	23508.9	18275.9	19864.6	24453.6	18201	19999	15093.3	18245.9	26496.4	22568	20098.2	18127.2	19673.2	22742.3	14122.9	16261.6	14152.7	21980.8	25342.9	16854.2	19634.1	16566.7	18772.8		[M+K]+ 761.535 [M+Na]+ 777.507	39
2439	800.412	800.406	800.503	239.682	233.137	257.586	135132	168592	139136	44139.7	82251.3	129797	139372	109179	150759	85971.8	125757	140789	64508.4	138314	37426.7	23758.9	138853	98030.7	103695	118432	25935.7	144166	89369	144594	136617	129870	143836	125702	128706	110084	66308.9	122172	142893	97228.4	152313	119215	146132	131401	132633	137353	142912	139660	131545	107141	143309	123087	132736	138689	182745	81432.3	109875	73316	140984	138395	31097.7	66551	110188	128345	111680	118911	144892	123331	128083	94491.6	140209	150060	138677	137168	109497	111733	129052	139005	150347	146239	141913	123092	123495	127415	125522	107528	155864	124974	14375	72343.4	130354	148266	106561	140663	129819	165049	103523	255541	149989			855
2440	800.613	800.524	800.615	367.831	360.761	374.926	56120.3	12198.2	22131.4	6622.47	20517.4	9302.29	18831.4	73594.5	23092.9	27076	24101.8	57192.7	27769.6	107940	33314.6	15206.8	233114	30096.2	61091.1	23777.2	8750.77	12712.1	59915	5035.32	142507	31095.4	24874.2	1858.19	328096	27237.2	92379.2	82899.4	68808.8	164091	41859.8	26634.1	49584.2	34643.9	79324.9	196338	47560.8	297152	171979	566739	871701	1.12749e+06	118517	47729	344177	313757	572930	600246	227122	257816	67269.2	186781	66092.7	339335	113593	107754	218364	193546	48102.3	125867	447030	176218	143882	107083	156715	66022.8	88540.8	149577	133027	205621	109627	15337	15036.7	127699	19841.8	29523.6	116474	53896.4	13132.1	43642.4	201309	85323.5	298443	78582.9	43369.3	325604	49958.1	370579	159455	[340][M]+		404
2441	800.675	800.67	800.682	345.335	333.779	355.26	86939.9	73139.3	71661.3	5173.37	17766.7	16269.7	91606.7	309872	263243			2181.38	38206.1		33042.4	28284.5	51501.7	94303.6	142088	101973	45989.4	71613.2	248327	172212	177775	73444.6	170917	177976	296445	136008	105245	100977	70869.6	83179.5	21804.9	27647.7	90104.2	60796.5	84641.9	177750	99252.9	137361	144794	72817.8	43420.6	25104.3	27770	21984	61167	31432.3	124979	58649.5	127605	82979	4916.06	146983	54569.5	42880.3	18513.3	24103.9	14934.5	61549	28444.7	10996.8	103053	38196.6	75325.5	77389.1	113938	52313.4	24490.7	92614.7	92575.1	29840.6	32145.2	19214.4	23103.5	16072.9	4153.3	7517.01	1760.59	18643.6	5862.8	3101.51	1322.59		1280.89	11603.2		6915.89						120
2442	801.346	801.341	801.351	556.635	554.022	562.26	12067.4	21077.5	10955.4		721.52	33340.1	10288	37045.3	26174.6	39582.8	32732.8	30936	10543.6	35432.6	7034.11	7672.19	17669.3	21860.8	33629.2	13683.3	3670.77	53692.5	40729.2	59211.3	19878.4	32462.9	41694.2	40391.4	35054	42287.4	9465.85	15214.7	21382.4	33639.6	25810.3	22625.8	31968.1	7831.28	21115.3	16478.3	2637.46	19032.7	26635.3	7489.64	7630.08	8760.86	37344.2	36713	18955.9	41284.2	46455.4	102361	47114.4	29961.6	974.816	1454.27	23357.3	38431.2	22096.2	34097.7	25282	28177.4	29271.6	29583.3	24810.8	26914.3	30814.4	28218	16719.6	21753.7	26813.2	27826.1	30954.2	19386.8	32320.2	33778.5	16721.6	74063.2	55516.5	40964.9	66526.3	19050.2	24305.3	27862	110904	88121.8	79634.4	40210.2	24537.3	57520.7	31952.1	45787.8	77952.7			16
2443	801.494	801.489	801.499	178.85	157.585	205.724	4.56135e+06	3.0389e+06	2.85428e+06	320856	2.73256e+07	1.81294e+07	5.19853e+07	963184	2.5385e+06	9.63423e+06	177431	778156	4.04123e+07	1.86525e+07	769493	1.30078e+07	1.3315e+06	5.07376e+06	207684	239444	2.52604e+07	685807	461336	796846	1.58404e+06	1.94241e+06	3.92285e+06	7.29859e+06	1.13177e+06	8.4943e+06	335843	2.71169e+07	1.33751e+07	7.05981e+06	1.55688e+07	3.02162e+07	4.75793e+06	3.37307e+07	2.00975e+07	2.79225e+07	1.37166e+07	4.62318e+06	8.21994e+06	1.95452e+06	2.514e+06	4.37501e+06	1.0591e+07	8.22321e+06	2.4685e+06	1.7854e+07	5.16304e+06	4.51058e+06	4.74651e+06	1.83311e+06	16871.4	388704	1.92128e+07	2.68813e+06	3.5686e+07	1.89043e+07	7.41188e+06	6.32368e+06	1.81789e+07	2.05258e+07	7.09579e+06	5.44559e+06	4.09736e+06	2.94128e+06	3.76098e+07	2.34014e+07	1.84781e+07	6.99101e+06	3.7867e+06	4.9021e+06	4.84784e+06	5.42819e+06	95918.8	3.12129e+06	1.25275e+07	1.6682e+07	2.40917e+06	2.0992e+06	1.48504e+06	2.10974e+06	957732	4.33048e+06	988366	8.32944e+06	6256.06	8087.77	2.35308e+07	5.68895e+06	7.06157e+06		[M+Na]+ 778.505	9
2444	801.498	801.489	801.499	121.559	114.205	129.727	936346	540236	527533	53740	2.44809e+06	1.35076e+06	5.03462e+06	366948	735079	1.96258e+06	3.76171e+06	2.4588e+06	2.56571e+06	1.71198e+06	3.49862e+06	2.21414e+06	87358.3	941940	322110	1.61426e+06	2.91597e+06	337637	560016	364900	753445	483242	839582	1.17981e+06	425787	1.04487e+06	2.69696e+06	2.6286e+06	1.35359e+06	621270	1.7403e+06	2.76439e+06	1.03351e+06	2.5847e+06	1.84931e+06	2.2872e+06	1.24915e+06	1.0457e+06	1.32096e+06	347804	422638	611726	271431	1.18082e+06	594230	1.24709e+06	579883	1.21789e+06	1.01612e+06	614807	482104	8.61737e+06	2.2814e+06	735837	2.94925e+06	2.15244e+06	1.26627e+06	1.42271e+06	2.17387e+06	2.43166e+06	1.50314e+06	1.18701e+06	976283	1.05962e+06	3.09577e+06	465926	2.18045e+06	1.56131e+06	1.37378e+06	1.40749e+06	1.29872e+06	2.72806e+06	1.85844e+06	959254	2.09288e+06	1.87388e+06	960612	1.04233e+06	2.02983e+06	1.61494e+06	1.09159e+06	1.04147e+06	655325	1.84312e+06	385165	1.94758e+06	1.61294e+06	1.88494e+06	1.56041e+06	[341][M]+		17
2445	801.499	801.489	801.617	85.3996	64.8017	99.8948	477333	162745	5.43737e+06	327425	961281	1.1099e+06	2.40805e+06	145099	1.03458e+07	910875	595863	1.05616e+07	1.36382e+06	946401	2.1627e+06	967682	9.24428e+06	491087	4.79921e+06	4.90347e+06	1.48722e+06	4.84665e+06	224973	6.37414e+06	423598	6.84144e+06	1.52678e+07	752833	4.15416e+06	760151	6.73192e+06	1.47463e+06	1.04126e+06	547578	993709	1.45919e+06	547481	1.41707e+06	1.20843e+06	1.47604e+06	1.98145e+07	739823	749622	8.78069e+06	1.39584e+07	482674	713706	596144	369585	900515	460328	1.06424e+06	807565	381915	1.33041e+06	47983.5	1.36058e+06	404709	1.83559e+06	1.31358e+06	689477	829176	1.79759e+06	1.49192e+06	842664	712056	567830	577709	1.97854e+06	2.00468e+06	1.18097e+06	928958	964909	907942	663545	44711.5	324615	563646	1.30619e+06	904494	482960	386355	7.42561e+06	451696	338662	607462	323762	788773	32198.3	5.85567e+06	834292	630017	900371			562
2446	801.616	801.519	801.619	368.303	361.684	372.709	31495.9	2969.31	12469.8	4326.98	9688.92	13873.7	23841.6	32539.4	9413.93	13609.1	14524.9	21304.9	16236.1	63618.3	12580.8	6524.42	57281.9	14000.1	28301		6219.07	7187.18	36922.5	17718.1	24735.6	11685.5	8847.55	879.384	153260	13916.4	46002.1	41061.7	19660.2	52965.6	13984.3	13716	24517.6	16099.4	41100.3	82177.7	21024.2	50466.9	17362.2	166557	217503	321398	36600.3	22577.2	93587.7	66463	173984	199745	78200.6	130846	37507.7	91141.1	33660.5	94956	54865.8	57817.5	111519	59921.7	27770	62189.8	211289	93741.4	46914.4	218262	80643.8	31640.8	54041.7	67082.6	208308	97361.2	59771.2	7144.4	7084.19	37704.2	12721.6	14201.7	44573.4	28271.8	1610.46	13707.3	79735.6	24490	78140.7	37126.6	18000.1	14299.8	24821.1	64683	49455.3	[340][M+1]+		404
2447	801.678	801.675	801.685	346.581	336.746	355.26	47595.9	43409.8	35742.5	3273.47	11177.9	16124.7	47465.5	169219	136741						17145.2	12180.4	27280.6	54814.9	75795.7	49163.3	20704.1	36454.3	129730	95027.6	91641.1	40247.6	89934	98693.1	152924	40240.4	55932.3	55319	36993.1	44161.5	11514	14874.1	47914.7	33637.1	44368.5	54858.5	56385.1	60318.4	76063.8	37051.2	30130.2	16214.6	23285.7	18180.8	23855.6	16190.1	61713	33406.6	69332.3	45504.9	526.17	77296.5	16205.4	26835	8364.78	13812.3	6661.4	34590.8	13100.9	4468.54	61658.5	16397.3	41341.1	40014.1	66047.4	27160.7	13503.2	48896.9	53945.8	15722	14637.4	10848.3	13166.7	10589.6	3290.79	1659.7	2304.3		1130.46	698.822												721
2448	802.494	802.425	802.504	86.0913	80.125	99.8948	4.15329e+06	2.40054e+06	2.37638e+06	171456	7.26545e+06	8.3628e+06	1.48648e+07	2.44383e+06	4.57942e+06	12941.7	4.53594e+06	4.67744e+06	8.68418e+06	6.45227e+06	1.56287e+07	6.63812e+06	4.05911e+06	7.52854e+06	2.12456e+06	2.17096e+06	9.4821e+06	2.13905e+06	2.88752e+06	3.41526e+06	4.12528e+06	3.12622e+06	5.04565e+06	6.00597e+06	1.80434e+06	7.14236e+06	2.95523e+06	1.16813e+07	7.53852e+06	4.43939e+06	6.81268e+06	1.3471e+07	4.45395e+06	9.95169e+06	9.15417e+06	9.52483e+06	6.65361e+06	6.24538e+06	5.67324e+06	3.70496e+06	5.42195e+06	4.54301e+06	6.84828e+06	6.18501e+06	4.18952e+06	6.57774e+06	4.46569e+06	7.64319e+06	6.15451e+06	3.83384e+06	8.16241e+06	8.69085e+06	8.8518e+06	4.85924e+06	1.1777e+07	9.67469e+06	7.81393e+06	7.62203e+06	1.38097e+07	9.38927e+06	6.20302e+06	5.94576e+06	6.58619e+06	7.00011e+06	1.17274e+07	1.40922e+07	1.2372e+07	6.87796e+06	8.78217e+06	6.37404e+06	5.37262e+06	6.76089e+06	3.0077e+06	4.76245e+06	8.68876e+06	7.01059e+06	4.6523e+06	4.22132e+06	3.23234e+06	16097.1	18257.1	6.51899e+06	3.37925e+06	6.16746e+06	4.17847e+06	2.56273e+06	7.09161e+06	5.4507e+06	6.46973e+06	[342][M]+		34
2449	802.407	802.405	802.413	222.593	219.381	230.594	97897.2	64098.2	69864	71498.6	77966.9	47741.7	69080.8	64565.4	72506.9	54951.6	47709.9	59569.2	48068.7	52658.4	88448.7	78809	61893.6	64275.3	83683.2	55864.7	110132	72754.7	65991	73778.5	61093.4	61714.1	58296.2	62043.1	58885.2	64821.5	54517	110124	60963.5	62090.5	56390.6	40874.5	60484.5	127700	65012.9	62282.2	62533.2	69401.4	61666.4	93965.5	36414.8	47265	80130.3	59430.9	65023.7	37597.2	59369.6	44260.1	61164.1	67986.1	52133.3	66614.7	47828.5	62838.3	122155	48861.4	67725	70001.7	56797.9	98304.5	60195.8	64421.9	64911.1	68902.4	65970.3	108859	50474.9	60453.2	62204.9	73247.8	55549.6	48696.6	56204.8	66302.9	56672	58978.5	53175.7	69775.6	43873.8	53206	47609.2	66256	75286.4	59293.8	65860.8	65069	55330.9	72062.7	61440.2			115
2450	802.494	802.494	802.504	176.711	157.585	193.934	2.00797e+06	1.34228e+06	1.24561e+06	146417	1.20528e+07	7.90827e+06	2.20458e+07	427931	1.14919e+06	4.14764e+06	1.04492e+06	340007	1.71507e+07	7.78035e+06	1.91041e+07	5.64697e+06	662174	2.22481e+06	95180.5	89913.7	1.0721e+07	304606	221259	364134	713382	874967	1.73017e+06	3.18862e+06	508133	3.70746e+06	152465	1.15927e+07	5.72133e+06	2.93105e+06	6.71711e+06	1.26016e+07	2.11038e+06	1.37778e+07	8.53355e+06	1.17369e+07	5.91877e+06	2.02915e+06	3.57379e+06	835167	1.08054e+06	1.90037e+06	4.58649e+06	3.59075e+06	1.05607e+06	3.29626e+06	2.26495e+06	2.01461e+06	2.11879e+06	792033	1370.05	3.38879e+06	8.35317e+06	1.17901e+06	1.51125e+07	8.13211e+06	3.29843e+06	2.79038e+06	7.85709e+06	8.77176e+06	3.12483e+06	2.404e+06	1.81486e+06	1.27835e+06	1.57991e+07	1.00536e+07	7.99601e+06	2.94516e+06	1.68464e+06	2.12597e+06	2.10823e+06	2.38306e+06	582672	1.367e+06	5.38423e+06	7.19976e+06	1.03009e+06	901670	640413	890810	424392	1.86665e+06	197352	980331	941.118	1294.04	1.00464e+07	753493	3.10531e+06	[343][M]+	[M+Na]+ 779.507	22
2451	802.408	802.405	802.504	240.497	231.859	262.145	77904.2	94261.6	65967.7	35670.4	33003.1	48380.9	75671.5	57912.1	98653.2	72413.1	49808.6	66693.3	53939.1	63470.3	36590	34305.6	85266.9	92450.7	60887.7	73202.9	27367.3	72613	88206.3	100538	90453.3	93381.7	75250.5	58616	71175.2	74534.9	34435.6	34408	72601.9	84059.9	62351	45716.1	75610.3	51724.1	59371.6	67773.1	76762.2	75233.7	85829.3	47882	92341.9	61106	70453.9	65547.4	88829.6	37212.3	51094.2	22006.8	86054.5	88573.9	32989.7	24332.5	19650.3	67336.3	30264.7	65520.4	72517	82178.1	63310.6	25815.3	87575.4	74392.7	69076.4	93831.1	32519.6	34361.7	51624	70133	84551.6	78428.1	8608.89	62992.2	64757.6	74157.2	57075.1	51822.8	79216.8	69052.9	30840.2	37685.7	47020.5	81661.9	73491	49187.8	70946.5	89706	62090.8	71910.2	66239.8			1125
2452	802.494	802.494	802.504	121.37	114.185	129.727	538489	238007	211942	11702.2	1.08559e+06	131317	2.23903e+06	121503	107140	861723	1.6261e+06	1.08002e+06	1.12453e+06	852025	1.51155e+06	1.06544e+06	217561	391455	273376	133999	1.16162e+06	150924	194124	146722	335686	201599	393362	610166	386690	463255	1.21366e+06	961027	626667	168268	876663	1.16813e+06	401288	288397	464880	1.13748e+06	421546	311861	464596	129206	157366	242668	438610	523413	153177	574392	255628	99194.3	450804	277616	218119	3.77127e+06	991215	335932	1.27497e+06	854343	484480	487487	952519	1.0057e+06	671575	581853	362736	478589	1.37337e+06	1.31615e+06	975227	538806	534840	695206	451930	1.17769e+06	636901	262942	935324	136168	288878	457129	886851	719456	490193	76993.4	124605	799134	179466	740751	284156	107730	715591	[341][M+1]+		17
2453	802.581	802.45	802.683	363.404	347.009	384.329	34147.1	15126.4	28589.5		19201.1	188496	16714.2	85896.7	19292.4	953.446		11304.6			29735.2		1.01409e+06	48354	453948	46341.4		53471.6	103308	85930.9	72942.7	92128.3	28725.8	142026		144732	204390	145836	488514	525373	17845.4	22170.9	127489	61495.2	74434.5	102269	116471	541278	401755	1.21292e+06	1.34536e+06	1.37589e+06	355583	185614	696028	2.19895e+06	930553	1.4304e+06	554795	119699	16305.1	284189	40152.9	672202	36794.4	28545.8		87101.8		40020.5	111877	15499.6	17000.9		87393.9	41710.6	50786.1	221360		384686	184060	12165.5		364469	21752.5		208461	31727.6				292821	493677	2931.37				884504	775332			583
2454	802.679	802.658	802.683	337.167	335.519	346.375	15216.8	15625.4	14738.6	24796.9	26250.5	3590.38	31098	21703	15393.8	21249.3	18114.9	18667.1	29338.5	20394.9	30863.5	23341.5		25116	5986.22	7938.99	19411.6	8888.19	11227	10354.1	24862	21292.9	26494	46590.7	71993.2	19334.6	18229.9	20330.3	22490	21125.3	14127	14848.5	18852.3	29871.8	20636.5	24296.5	32235.4	16453	25449.2				11200.6	16006.6	10490.7	2821.6	2822.77	5947.74	14819.1	21228.7	16924.6	56400.5	24676.7	13391	25846.3	17300.6	27643.8	16054.5	15978.7	17125.2	24289.7	17582.5	15414	20934.9	24419.1	17799.4	21553.8	21166.1	17365.4	15073.7	13212.8	12234.2	21714.8	11580.9	12252.5	18296.1	11437	27811.1	22600.4	20619.6	10091.1	4708.98	11986.5	14968.8	15358.7	13293.4	17439.3	7561.28	9155.54			51
2455	803.42	803.419	803.424	261.684	250.775	266.192	301309	28072.7	21968.9	19245	32752	68577	314427	48504.6	45310.3	75600	42344.4	49560.9	96337.5	91088.3	43076.2	22773.4	11453.8	72740.1	86968.4	52309.2	58070	33565.1	38680.3	72307.9	39448.6	40394.4	38620.3	46600.4	111326	71117.1	25702.3	94116.4	103212	81277.9	88343.2	101500	74635.6	77977.7	78439.9	97117.3	130096	126405	99161.6	42469.3	99363.3	93007.7	90729.3	104749	119169	37220.6	44045.2	32957	127425	98603.2	21138.6	40479.6	88234.4	127448	91439.5	80417.1	98057.6	136155	134916	82158.5	95118.8	116881	130024	138346	66424	99963.3	107020	107854	102204	111334	110468	51812.5	40063.3	113468	98379.5	94301.3	108642	94790.8	52373.2	59206.1	57361.2	84640.2	104883	107693	30144.8	43485.8	96414.1	115199	101348			1123
2456	803.374	803.268	803.381	285.011	275.42	292.398	76674	13375.6	10513.8	25175.6	15031.1	20488	99364.6	16158.7	34693.8	33678.2	22179.8	23743.8	41250.6	35252.8	14297.1	17214.4	4008.56	18819.4	19398	6185.03	31844.2	14071.2	9622.17	18414.4	11861.1	15624.4	18026	20567.7	35672.3	21978.1	12038.5	36934	18265	15086.6	53525.5	41296.9	25886.9	8869.07	29770.2	28533.1	39853.1	35113	24687.2		2496.15		21204	30348.1	23260.3				25075.1	30712.7	11122.3	20358.9	42243.6	34593.5	35389.4	37868.4	30617.3	52530	31188.7	32907.2	34289.8	37265	34939	28369.6	37147.9	32750.9	44090.2	36594.5	30562.8	29291.5	37635.1	21710.2	17720.4	36213.1	33646.6	28911.8	43026.8	30254.2	18237.4	31319.3	10766.7	26395.3	19662.1	35638	14424.1	21271.3	28839.3	22910.9	26609.1			55
2457	803.499	803.43	803.499	86.2618	80.125	100.024	1.10565e+06	662807	654701	61659.3	1.97864e+06	2.26475e+06	6.19295e+06	565862	1.25566e+06	1.84586e+06	1.25197e+06	1.26107e+06	2.36772e+06	1.73747e+06	4.2167e+06	1.98852e+06	1.07419e+06	1.47713e+06	581730	583944	2.60603e+06	578571	786904	760966	1.12403e+06	782794	1.85369e+06	1.63459e+06	625900	1.95984e+06	825026	3.22227e+06	2.07715e+06	1.20607e+06	1.8681e+06	3.71158e+06	1.21586e+06	2.57564e+06	2.52806e+06	2.63282e+06	1.72197e+06	1.70453e+06	2.0064e+06	1.01394e+06	1.71066e+06	1.24536e+06	1.85692e+06	1.65885e+06	1.15649e+06	1.78498e+06	1.20609e+06	2.06004e+06	1.64675e+06	1.03928e+06	2.22385e+06	2.39267e+06	2.44521e+06	1.24559e+06	3.23394e+06	2.63662e+06	1.87252e+06	2.1352e+06	3.78732e+06	2.52964e+06	1.67861e+06	1.69576e+06	1.77771e+06	1.8798e+06	3.19877e+06	3.82838e+06	2.29628e+06	2.60369e+06	1.61362e+06	1.73033e+06	1.45727e+06	1.86765e+06	830555	1.53101e+06	2.33968e+06	1.8823e+06	1.24703e+06	1.15038e+06	879620	9186.68	8901.98	1.83092e+06	927917	1.65673e+06	1.19107e+06	692547	1.75737e+06	1.38693e+06	1.75525e+06	[342][M+1]+		34
2458	803.499	803.498	803.501	176.31	144.149	198.596	543067	361210	352735	42721.9	3.29476e+06	1.72432e+06	5.73412e+06	118237	320612	1.29236e+06	287781	262422	4.59798e+06	626771	5.1646e+06	1.5379e+06	184690	609498	39995.2	25839.5	2.93358e+06	85225.1	59182.4	109908	190486	237323	477195	884527	146311	1.00178e+06	48800.7	3.16186e+06	1.57905e+06	804633	1.8494e+06	3.44668e+06	571413	3.75441e+06	2.39556e+06	3.19762e+06	1.62957e+06	554807	979061	238594	295781	518985	1.25637e+06	968025	292277	2.1596e+06	617940	542520	554288	228712		909254	2.30063e+06	331217	4.11762e+06	2.21675e+06	889893	773355	2.15188e+06	2.42136e+06	835976	652119	502589	362012	4.2612e+06	2.72154e+06	2.17001e+06	847490	464229	595552	590981	655657	163635	371322	1.46651e+06	1.9384e+06	143349	260489	184530	248675	114353	513662	63191.7	273287			2.73564e+06	220497	853595	[343][M+1]+		22
2459	803.499	803.499	803.504	121.382	113.51	129.727	125935	78294.1	59892	1126.28	259280	217898	543610	39855.4	78767.5	121330	459573	302451	350919	246718	373511	224826	49161.4	107737	41599.1	36667.8	432370	42886	60392.3	46131.4	97842.7	55879.6	91751.7	177453	32291.9	123818	348708	276384	160922	88220.2	193294	345634	127226	310971	216357	259989	124854	112218	128491	40096.1	51044.1	66684.5	123692	152228	57588.5	110371	62272.5	162067	122908	83185.6	65935.2	1.03175e+06	279086	82344.3	304946	311182	177455	164224	251615	297750	158753	146453	29905	59576.2	402441	336717	287102	168431	174101	70736.7	29763.8	435494	186099	138956	266825	195907	130524	97583.6	259875	177533	139097	74724.1	59892.3	228902	52275.9	212335	206696	116512	70458.2	[341][M+2]+		17
2460	803.568	803.533	803.682	363.996	334.778	374.809	13179	19532.3	17507.2		1170.95	90514.7	10818.4	41600.4	9310.41	1623.93		10844.2	11306	955.703	15013.4	774.715	500779	23726.6	224805	23264.9	19014.3	18550.2	204047	99233.9	27478.3	42789.4	41228.8	77544.6	41457.4	73827.2	13871.3	29091.3	234675	258366		20777.6	34332	30187.1	44128.5	40298.5	58859.3	269827	31666.6	586110	645665	657351	165224	92396.7	340362	15902.8	452132	688915	272119	58146.9		147978		333266	19520.2	32075.3	35789.6	41333.2	20127.4		43628.4		163385		76232.7	23092	20845.2	106337	14923.4	182374	91286.9	9478.19	12135.5	178358	5434.31		98919.3	10041.9		8813.5	14826.7	140507	242592	18124.1		40190.3	964.313	427225	366598		[2M+3Na-H]2+ 769.592	6
2461	804.505	804.504	804.505	85.5874	80.125	99.0884	221142	135470	190301	7585.06	420576	416038	1.22016e+06	138385	207698	382787	252036	256953	519572	365010	841551	569053	211995	318871	128929	126450	512846	123157	160212	199628	228219	192622	260488	336259	124467	350531	169414	555122	434219	255414	392473	763254	253256	562165	514962	682881	379110	366044	335692	241632	312018	261162	481081	339506	236347	371868	225320	417513	339708	212421	450203	470979	481399	264760	605852	499821	384981	422299	762021	513000	338334	352459	397565	385499	897345	786711	453677	523509	400648	334332	317392	374043	172765	277313	482043	394324	257179	204823	184968	227324	181928	300653	194599	335920	247131	145332	392951	299247	390193	[342][M+2]+		34
2462	804.426	804.406	804.498	260.897	231.635	266.933	115449	33095.6	8828.5		21332.2	36012.3	94761.7	19447.1	19726.9	14866.7	17855.6	21771.8	42375.2	38100.8	16897.2	9688.92	4955.27	29142.4	33920.1	20698.5	19044.8	12527.5	14864.1	29006.6	17919.3	18224.9	13816.2	17204.6	32911.7	25676	9922.02	38028.5	42307.9	9303.83	36442.2	54976.7	34623.5	30623.4	30265.1	43836.5	56611.2	51092.4	39473.9	12828.9	39017.7	27365.7	44195.3	32476.8	47212.5	27717.6	10000.3	14528.7	40466.8	36542.7	23163.2	14023.5	33643.1	37655.9	36149.4	35631.5	39522.9	54989	53745.4	29387.8	37385.8	43499	54790.8	54125.7	28333.1	37922.9	56005.9	43796.8	52169.1	46218.4	42845.6	23873.4	18765.2	42434.3	42129.4	39410	43174.3	53288.7	20430.2	29382.7	22455.8	29608.5	43770.1	53572.2		20081.8	40568.2	48161.5	44366.7			669
2463	804.505	804.501	804.507	176.945	156.426	192.363	110528	76758.5	60711.3		438847	339383	1.14578e+06	1381.17	65258	237702	65024.5	46136.1	933641	446473	1.1144e+06	302537	30875.1	141951	1659.26	4241.03	570581	17055	12654.2	13765.1	39322.7	51088.7	107057	184524	28236.9	212521		704052	316535	162429	380425	694003	116003	768296	482111	662997	328674	110131	200254	50761	58006.9	106604	254984	202262	58732.1	187333	121933	421356	116110	46448.9		184931	420621	70789.1	822872	440371	183794	153427	420929	481418	174405	135117	104408	73725	861394	541845	423626	163469	98294.5	126565	122646	138358	37059.3	73809.1	299297	408040	62431.6	44100.1	38963.6	56708.3	24582.3	102603	24952.8	245497			574802	139622	174393	[343][M+2]+		22
2464	804.549	804.544	804.665	364.84	342.189	380.746	26663.9	139893	147244	25656.8	80866.6	852746	91852.2	888205	104346	54621.9	30932.8	43330.5	65097.8	20462.5	14383.1	160611	606682	376137	2.22285e+06	33629.9	9419.22	477429	96265.4	1.64168e+06	432296	663993	306855	91618.3	65202.8	322352	63192.3	176287	1.0947e+06	1.43286e+06	133001	105605	332551	149151	283077	72764.9	89484.6	1.34835e+06	1.25824e+06	2.38459e+06	3.16055e+06	3.07227e+06	766041	491858	1.47697e+06	251903	2.74731e+06	3.97783e+06	1.70104e+06	444265	57747.3	119687	131725	1.85917e+06	133232	184709	285370	344213	147806	129090	351176	600056	1.36718e+06	1.54255e+06	287946	133221	141616	707715	1.63274e+06	1.18692e+06	560581	58203.6	14435.8	1.67377e+06	355060	189406	1.14305e+06	100565	31297.5	19427.2	290538	1.03187e+06	68668.2	179008	39182.7	16531.3	129509	1.90926e+06	1.78085e+06	[344][M]+		6
2465	804.84	804.84	805.047	328.573	324.738	340.581	219381	131130	220693	126438	177358	294991	137512	230757	228761	212996	168083	213116	135403	205980	216169	173821	367594	227142	277739	348044	9500.95	289729	356994	332826	280259	241196	197721	166385	230484	220644	139889	213584	262828	290509	193171	192642	238526	150038	233531	253040	173096	299856	258884	355675	350770	340051	252544	265995	304020	298152	331927	282946	277705	273662	85983.9	80136	154075	274404	202587	200832	214579	197334	204167	165148	233316	202596	223371	246751	135195	172159	141246	245790	263338	233169	224632	176500	213548	257914	224980	207707	270640	228767	227051	171230	298248	279829	288357	222885	135500	229611	205700	290297	272270	[345][M]+		75
2466	805.344	805.341	805.417	328.505	315.864	332.504	60570.4	37395.8	70687.5	41621.3	52201.5	89707.8	42506.8	66213	59945	54359.1	49154.1	56293.9	42166.9	58760.4	58073.1	48887.5	101893	63558.3	74918.7	91559.1	27740.9	75884.4	99294.9	92585.1	81631.5	72351.6	55730.8	49823.3	57179.6	61282.2	41426	53361.6	71132.5	77439.2	55240.4	51498.3	67535.2	41877.2	63778.2	71219.5	52066.7	79024.7	68540.4	90401.6	87521.5	84962.7	68890.9	74058.7	82778.4	72546.5	80936.8	75865	75429.5	80323.8	22258.5	27504.2	43937.6	69062.6	61108.2	54415.1	60484	50930.7	60320.2	47905.4	61106.3	60109.8	62049.6	67649.6	35048.8	48222.1	41973.9	70517.4	72743.4	68256.2	61022.1	47657.5	59114.3	68722	64495.2	54514.3	72406.4	72630	63452.1	44523.8	82264.9	76042.2	80346.6	62394.7	37407.7	67554.7	54245.1	77613	74505.9			75
2467	805.415	805.371	805.422	294.746	283.527	312.099	128788	22505.3	12417.3	32390.2	26545.1	26835.2	177312	31579.2	63656.8	32106.3	27982.3	27415.2	59808.9	32798.6	37613.7	22291	13411.5	34663.4	32655.6	13134.8	52126.8	13104.8	8548.03	25367.2	13072.3	22315	29926.2	28411.2	35141.5	32061.1	16770.3	55273.7	38062.4	29646.7	60072.4	56197.1	40784.3	50431.9	39151.6	35628.8	55212.4	31169.9	27916.6	19342.4	38249.4	19464.8	43065.9	42793.5	7648.57	14174.8	14281.1	22338.8	38014.2	33731.3	19601.8	33981.4	52591.6	33493.3	58852.1	47738.4	47696.2	62245.8	56112.7	42864.3	41423.8	54527.2	41242	36014.6	34628.4	47950.2	63269.3	54230.3	45566.3	51369.8	47647.1	27535.4	16791.1	45354.7	46891.2	45347	44607.8	34574.8	7979.79	40103.7	10280	35710.5	23262.7	39535.8	22218.3	15545.4	44462	8715.36	38135	[346][M]+	[M+K]+ 766.453	59
2468	805.541	805.541	805.541	80.4284	66.4063	92.3646	1.21559e+06	1.20823e+06	654352	120474	2.4153e+06	1.82803e+06	3.1726e+06	727235	852068	2.20972e+06	1.72363e+06	1.95571e+06	2.92651e+06	1.43102e+06	2.88401e+06	2.60369e+06	337927	661813	682585	700069	2.80792e+06	702983	911086	171203	1.68326e+06	399234	609621	1.95381e+06	583373	883892	1.59786e+06	1.80431e+06	889677	760574	1.66103e+06	2.3632e+06	1.63186e+06	2.53069e+06	1.31344e+06	3.0841e+06	1.36939e+06	595141	1.83754e+06	491554	476075	1.01249e+06	826415	752922	610251	1.57281e+06	928140	1.39943e+06	883866	1.58652e+06	2.39827e+06	3.72024e+06	2.23325e+06	610973	1.94622e+06	1.49051e+06	968790	746392	1.28444e+06	2.56312e+06	1.47811e+06	1.08324e+06	624931	1.42334e+06	3.03846e+06	1.90241e+06	1.61387e+06	1.1388e+06	1.69208e+06	817337	709529	1.9491e+06	1.00076e+06	421484	936186	917924	462296	1.04203e+06	1.04291e+06	1.45608e+06	995553	545431	616636	1.31685e+06	1.77148e+06	1.60645e+06	1.1694e+06	904996	1.17418e+06			270
2469	805.54	805.501	805.541	167.484	144.149	184.233	56034.5	59766.9	72909.4		73209.7	73852	968547	8086.37	40931.4	36825	10933.8		333827	62743.6	174465	35155.9	26682.2	108740	5130.03	2615.8	52166.8	12801.1	1045.62	15448.5	7729.14	55092.5	98417.6	139208	15362.5	211243		60923.6	254164	113830	327352	37555.8	121767	78255.7	461786	106401	333234	143417	183809	48165.6	70195.2	79092	265565	186075	43649.9	32045	20915.6	77907	110036	15011.3		35477.5	393913	45846	695248	422938	184690	98845.6	407927	439556	141574	111728	87192.3	55042.1	76302.3	49126.4	379921	156496	96882.4	123737	100750	21274.3		53719.9	284508	280445	34208.1	13513.3		10337.2		76703.2	13188.2	101037			425119	57618.6	143021			510
2470	805.551	805.551	805.669	364.84	348.61	376.32	14638.8	71712.4	68405.2	12969.7	36341.9	405953	47218.1	445746	55047.9	29764.1	13143.5	21590.3	35033	11653.6	122949	85588.4	279534	196834	1.08038e+06	525709	21599.9	244032	1.16654e+06	812533	220328	341156	154284	8340.55	635377	152333	13680.6	86615.3	539988	707678	74624	54817.4	162512	74678.5	142750	41086.1	60603.5	656044	731697	1.19714e+06	1.54381e+06	1.50708e+06	386093	248039	722247	2.1693e+06	1.34604e+06	1.91905e+06	843801	237286	22177.4	15923.5	67470.9	920619	68199.9	90932.4	147368	189286	67867.3	65435	167633	294764	665352	763427	145238	70729.5	74335.3	350603	822996	578544	278884	14784.5	9077.46	821252	184539	100440	548386	42755.6	12135.7	11231.3	153953	495761	850209	72445.1	21545.7	40189.4	66340.9	938650	869743	[344][M+1]+		6
2471	805.847	805.839	805.908	328.457	310.314	337.644	31585.5	21025.4	28685.6	25776.4	22296.5	45753.4	20419.2	16983.5	30761.2	27242.2	22899	27757.1	15251.9	32154.3	36365.4	25705.1	50177.1	26678.6	33133.4	46855.4	18441.1	39813	31699.6	46947.1	42639	33804.3	24563.2	28079.7	34660.5	30699.5	21311.1	27817	34923.2	32660.7	30423.4	32097.5	36032.9	21515.8	29006.2	36181.9	25517.8	41291.8	38434.5	45157.7	37532.6	45686.2	39818.5	35083.6	44680	35930	34041.4	31062.8	34064.5	46397.1	18099.2	14463.7	23681.3	35872.2	27173.9	30223.8	26675.6	30054.8	28376.4	23388	27807	25823.2	28428.2	32301.6	19166.1	24708	22649	32454.2	34447.3	30121.9	30535.6	29592.8	32029.3	35532	34202.6	32198.7	37560.8	34970.2	28146.7	22737.7	34956.9	41240.6	48918.3	32528.1	19197.4	32939.9	27288.6	34027.8	37566.7	[345][M+1]+		75
2472	806.443	806.439	806.449	222.766	219.381	230.253	35602	32148.5	32575.2	69245.2	72587.1	31099.1	31354.8	27015.2	31260.2	24057.9	31690.4	30680.2	26537.3	28169.8	30700.5	36673.7	38455.1	30977.4	24642.3	30439.8	21369.8	33664.2	30268.6	32676	31986.5	32004	33157.9	27870.8	33298.2	33719.1	32488.5	21311.2	30207.9	35551.3	27414.1	21243	32580.8	25225.6	31059.2	28219	29103.2	29079.8	33322.1	33598.9	36047	31111.8	28867.5	33582.9	27147.8	31383.8	32109.4	32177.4	29958.3	30599.5	34000.4	68896.4	29581.3	29035.1	24510.6	28717.7	32468.6	32995.8	28495.7	37356.8	32758.8	31137.6	30659.5	27172.8	32667.6	27462.2	27282.4	30312.4	33764.4	32347.2	30138.1	23804.8	28048.6	24821	24470.9	27356.7	32670.6	32019.1	23150.7	24885	32171.6	32955.7	25055.8	32698.6	43159.5	36915.7	30278.5	30082	31100.1			1028
2473	806.445	806.441	806.449	238.022	231.303	252.889	49572.9	60590	59290.6	58313.7	67933.4	68334.6	56948	38341.5	50209.3	56370.6	60738.6	51690.7	66754.2	60839.9	55403.1	59792.3	49242.2	44544.7	44504	34327.9	31643.9	44732.5	48747	54578.8	55003.8	54625.3	49639.4	58840.8	46542.1	52961.5	68701.7	79340.6	55654.4	51507.2	58044.1	39593.3	47574.1	54257.3	53716.5	49292.7	50363.4	47561.2	44766.8	41876.1	46603.4	29928	56453.6	50397	55463.7	44651.8	56547.6	51952.3	54537	45651	48110.8	61532.8	58025	44422.7	34600.4	55375.6	52385.7	42944.1	51076.9	66396.7	45812.9	50935.9	48210	38590	97371.3	58646	34114.9	48731.1	36633.6	46055.4	48845.5	62444.7	31955.5	39952.9	55547.8	31712.7	43370	42191.2	61903.1	61304.9	56270.1	47475.1	45165.7	44067	48834.9	52006.9	82701.7	48006.7	43980.8			855
2474	806.42	806.377	806.425	295.606	285.528	300.435	50009.9	9513.37	5091.08	12565.4	8648.4	10423.1	74658.7	9251.05	22909.6	9486.73	3667.48	11797.4	24872.1	15154.8	9486.99	11349	2915.3	15591.5	13777.8	1391.93	19956.6	2593.84	1744.75	8723.16	3013.48	7699.18	13002.5	11385.7	13110.9	12567.4	3547.13	21166.6	8162.56	12016.8	25019.5	19360.1	16803.2	19472	15932.8	14628.8	23893	10484.8	11532.1	8366.63	13482.3	4439.46	18117.3	15980	6627.12	3800.85	3058.17		17350.9	14839.8	6407.01	12281.9	18767.7	10983.1	23848.4	21387.3	20369	27970.5	20528.9	13043.6	17428.5	19993.8	16191.6	14866.4	15734.1	23769	24665.4	22305.9	17384.8	19955.1	19267.3	10590.7	9472.74	18464.9	16803.4	14945.2	16280	10058.2	3241.51	14253.5	3073.26	14985	9914.55	14742.5	4011.11	2926.38	13737.7	8939.09	16195.5	[346][M+1]+		59
2475	806.568	806.559	806.569	364.491	359.718	383.542	353556	238395	330883	129932	448100	814608	395298	1.62617e+06	326721	272976	139136	308795	339473	457410	635603	418343	9.89714e+06	569816	1.61801e+06	868005	188795	584729	2.75949e+06	1.71449e+06	1.20744e+06	842304	540866	143573	3.8807e+06	797664	527550	997728	2.1016e+06	2.08937e+06	362435	352850	1.40134e+06	741166	1.53026e+06	2.97931e+06	666057	3.33875e+06	3.42217e+06	3.24074e+06	4.02716e+06	3.93319e+06	1.45097e+06	1.03524e+06	2.17659e+06	4.48014e+06	2.72356e+06	4.15307e+06	3.37935e+06	1.20675e+06	263469	514768	623838	3.79321e+06	808387	838487	1.47983e+06	1.57662e+06	492148	627719	2.45794e+06	1.99544e+06	2.74698e+06	3.96756e+06	1.27114e+06	625205	632957	1.64431e+06	3.65289e+06	2.56567e+06	1.4277e+06	156167	163572	1.66796e+06	510823	414867	1.02082e+06	594495	249416	133201	989515	826354	2.12576e+06	1.15806e+06	241105	2.08173e+06	545241	2.71374e+06	2.01158e+06	[347][M]+	[M+Na]+ 783.577	6
2476	806.541	806.538	806.55	84.6146	74.643	92.5465	603804	592486	276287	40564.6	1.11585e+06	879491	1.57994e+06	305197	433550	997045	744823	790434	1.32967e+06	185992	1.21143e+06	1.19702e+06	275771	502190	327728	326025	1.26684e+06	337779	432348	147721	763625	191596	400431	641199	261549	405866	711028	858072	412267	391247	773939	490395	759648	1.18077e+06	622029	1.53519e+06	633968	274182	980916	233474	221438	334434	366555	347339	283659	909842	439383	941090	466093	737760	1.03889e+06	1.66911e+06	1.56909e+06	279769	951273	696784	440254	334262	730732	1.15017e+06	759633	405643	269069	669047	989119	877235	686276	412487	790363	387448	344206	861956	442526	242187	426777	437862	189395	532469	473832	655848	445028	264322	220691	547859	795185	722971	547166	485199	263675	[348][M]+		555
2477	806.541	806.508	806.546	164.834	152.164	184.185	38343.3	36476.7	34582.2		148396	95139.4	450446	1170.63	19926	41605.8			169887	60791.1	171321	129346	14569	54174.7	881.64	334.733	8353.15	3033.34	382.875	4580.16	4620.91	23473.1	46460.6	67743.3	10356.7	95357.9		288828	115668	59462.2	150388	324874	55546.4	416053	212071	249622	145012	71425.9	84872.1	26804	33257.7	36549.8	117662	83979.6	19504.6	57738.2	8417.93	42425.7	53542.6	6461.94			185116	21711.8	326921	186447	89015.7	45111.8	199568	197970	64395.2	51992.5	38915.7	28456.5	360032	262697	175530	74754.3	45893.7	52145.7	49731.3	14517.5		26664.7	126387	125517	18054.6	8762.12		1968.65	600.118	33513.4	9447.19	43983			197538	27313.7	67338.7			14
2478	807.546	807.544	807.566	84.2091	76.1001	92.9365	155880	163577	96268.1	18375.6	327396	255155	453131	97932.6	87354.9	282482	217266	238696	287812	179273	357314	348319	76685.9	150104	101859	105237	346686	91552.8	135969	32885.1	245734	47890.7	121563	236854	67213.4	128906	203334	257433	118842	90987.7	195161	323987	136464	353436	195320	388908	166293	136560	243698	40099.7	32002	109505	109683	108762	80918.7	231219	133441	187593	147121	220187	316196	465257	300565	83751.4	272285	208853	139389	95869	180853	333852	229753	135486	108226	144051	362475	263285	269512	124206	176020	140679	133393	259779	131300	65102	131186	128788	80768.7	123699	138748	193070	8463.35	67547.9	58707.5	178684	241449	207255	131247	62259.9	134247	[348][M+1]+		555
2479	807.555	807.516	807.56	68.2345	60.9605	74.8182	22649.3	4734.81	96181	44685.9	155857	195583	356858	35256.5	85823.4	11277.4			105047	22989	223071	50902	164709	266325	23393.5	10783.9	32452.5	18553.3	7166.54	71312	5455.5	31493.1	160133	65630.3	18336.4	200936		368816	230281	212340	102123	95452.9	60804.4	404678	373786	31367.6	359038	198290	27269.7	192030	208451	88287.4	270379	235035	141759	42921.8	21349	93966.3	131494	12811.1			68742.4	166400	352414	310238	229965	209988	248804	58727.1	53618.9	178666	156886	89318.4	124236	252747	209365	206627	69617.2	94173.6	95063.9	10310.1		58883.7	140036	146258	69059.7					78222.9	47384.4	29099.7			118160	53330.6	46024.6			3
2480	807.566	807.566	807.576	364.5	361.031	380.746	186542	124513	162410	65931.6	224004	394229	205189	776949	165352	134834	34244.4	150235	171468	228721	317398	202919	4.54377e+06	280628	723225	411971	96583.2	289036	1.29518e+06	804442	593769	391028	263189	74447.3	1.91292e+06	383998	261667	489233	985106	981585	177215	165878	667825	358253	747718	1.47585e+06	334432	1.57534e+06	1.64594e+06	1.5475e+06	1.96567e+06	1.90017e+06	701997	491411	1.03204e+06	2.14366e+06	1.31643e+06	1.97395e+06	1.61199e+06	584644	124829	256078	309772	1.80255e+06	407322	400666	742618	759416	236173	305562	1.18435e+06	975790	1.30237e+06	1.89151e+06	623105	310243	312179	806901	1.78191e+06	1.21426e+06	683379	78140.2	47754.1	763823	247498	195563	460533	37202.8	7724.18	22312.8	477573	376989	983045	569013	4637.6	1.03612e+06	264846	1.24857e+06	942415	[347][M+1]+		6
2481	808.442	808.436	808.445	222.574	219.376	230.67	48925.4	35086.6	34517.3	77009.4	76989.7	32660.1	34364.7	40365.7	35063.2	27614.1	33105.5	31295.9	39888.8	28654	39113.3	26561.5	41383.3	36955.4	34663.7	32256.2	25592	31840.4	32264.1	35279.1	35447.6	35287.8	34250.3	33735.7	38432.5	39528.3	33260.8	30741.3	33886.6	38033.2	28058.6	30992.5	33345.3	34323.3	37436.6	31801.5	37035.3	28823.9	38100.7	36268.6	38000.9	34292	34206.7	34816.9	35400	41218.9	35427.1	39289.6	37817.1	35859.4	38542.7	103840	33550.9	16448.6	31545.6	28561.4	35951.3	32978.2	35469.4	31761.6	34721.6	37354.7	14499.3	39425.2	29136.2	25265	32191.1	28734	35088.4	35740.1	34690	27005.8	26274	38239.7	29846.6	33525	37748	34555.4	23855	37752	27751.1	33740.3	40229.5	35898.3	39795.4	38991	35983.4	28436.4	34433.2		[M+Na+NaCOOH]+ 717.465	115
2482	808.443	808.439	808.527	238.783	231.303	250.775	53230.7	61630.7	56625.9	27603.8	67104.9	71884.9	58509.5	44421.6	38433.7	35027.5	65972.2	63831.9	34014.1	36614.4	16395.4	76162.7	56766.5	58561.6	34868.7	45358.6	51570.7	54418.5	61027.8	52238.3	52364.4	58633.9	54650.1	62007.4	40820	50987.5	56058.6	65285.5	56831	55110.6	70648	65081.1	47908.8	59001.2	64195.6	58095.1	60985.1	46849.1	44207	51471.7	59495.3	49347.2	50752.8	55532.3	45237.3	90076.3	60291.2	93677.6	57129.3	47359.6	18201.7	14945.7	30458	46994.8	60216.8	58872.1	51027.3	46367.2	29300.7	28412.1	49986.6	43708.4	50134.5	43343.4	31208.6	63346.7	56414.8	52916.7	46608.4	57453.1	58225.9	65341.2	25160.6	43331.1	55878.8	64544.9	43343.1	47640.1	43628.9	39540.7	40963.5	51017.8	43438.6	45760.2	60476.1	60124.3	60184.1	55861.1	53398.2			855
2483	808.57	808.53	808.574	71.0363	62.5747	89.1211	140560	84690.9	100330	3019.16	185255	165352	330985	70646.8	88721.6	87717.7	55924.1	84462.5	100747	33418.8	221268	137872	127326	175746	12469.6	54827.6	119956	31644.9	19206.2	97196.5	17522.9	131828	155145	126949	46068	174344	54045.7	303249	195024	96362	95195	138890	111183	338236	295311	165260	277392	173028	58030.7	119234	140329	62846.3	215600	194171	114519	78950.1	31709.9	51163.4	167681	58273.5	44051.7	110064	125900	139911	295555	275023	197811	137904	185042	110113	114000	130044	114179	93620.8	195995	147190	124332	115693	86369.4	84865.8	104174	74483.7	50622.1	77540.3	123432	117086	69536.6	53957.3	33427	69276.4	25429.8	54251.5	29659.8	44531.2	69267.7	56998.9	88855.5	38477.3	26691.9			339
2484	808.584	808.575	808.7	364.714	359.718	380.746	1.14093e+06	324610	697158	289765	1.0234e+06	1.90314e+06	1.01686e+06	2.92616e+06	719293	688395	324240	1.07189e+06	772324	1.33603e+06	1.14048e+06	707346	6.45422e+06	835889	1.43107e+06	707960	418639	525738	2.78733e+06	1.19432e+06	92632.3	965155	571907	160725	1.10659e+07	1.93092e+06	1.55662e+06	2.18181e+06	4.94787e+06	5.35203e+06	883068	853861	3.36505e+06	1.4391e+06	3.39356e+06	8.39407e+06	816300	1.08608e+07	9.14867e+06	9.54915e+06	938886	836688	1.88502e+06	2.49925e+06	302720	593284	8.63131e+06	520284	490496	3.71263e+06	703659	1.5795e+06	1.31138e+06	758641	1.61894e+06	1.92614e+06	3.75038e+06	4.08752e+06	1.31554e+06	1.55902e+06	6.45765e+06	4.9397e+06	456359	1.1399e+07	3.29192e+06	1.29737e+06	1.42118e+06	4.50468e+06	656347	334402	3.95162e+06	356044	352715	4.83869e+06	1.21674e+06	1.02744e+06	3.46746e+06	1.78525e+06	489975	403517	3.41421e+06	1.84448e+06	6.46516e+06	2.76671e+06	656017	7.28268e+06	1.26029e+06	7.85858e+06	5.12314e+06	[349][M]+	[M+Na]+ 785.591	6
2485	808.683	808.475	808.687	337.19	331.586	339.733	19873.1	41050.3	26612.9	48881.9	30528.6	9847.1	28361.2	67881.2	49557.7	34836.8	8066.74	85474.2	74547	24454	27918.1	10356.1		86339	39414.5	53803.9	10309.8	31005.7	43741	30052.7	69976.1	37348.1	29050.9	18747.5	43423.2	21263.2	113543	44192.2	14682.8	10311.8	9417.8	10042.1	32603.4	55312.6	7693.71	66863.3	60375.1	60104.5	30651.9				19152.8	22636.1	19094.5				17331.1	108890	36541.5	42058.1	14905.4	44005.4	25090.4	24107.2	58461.8	63015	9682.52	12555.7	70248.2	49645.3	8115.99	58732.9	57881.2	19906.7	16712.8	31400.2	44708.1	32875.4	32850.2	9457.86	161458	34806.4	21358.8	25739.1	41750.1	131663	85568.5	45911.8	18435	13173.4	48787.2	64411.3	9586.04	55882	8456.48	24557.1	13413.7		[M+H]+ 807.676	51
2486	809.583	809.582	809.589	364.715	359.718	378.12	593366	154080	343948	140085	525067	951844	521101	1.39906e+06	362970	329175	162227	518896	372767	629948	555574	351564	2.94288e+06	416694	675634	334043	212910	245998	1.29178e+06	551218	1.55856e+06	456901	286090	78642.8	5.50072e+06	913045	766085	1.05813e+06	2.40606e+06	2.62028e+06	432268	418125	1.64171e+06	709373	1.60559e+06	4.02026e+06	390502	5.39663e+06	4.43015e+06	4.74965e+06	7.0081e+06	7.0274e+06	908649	1.22441e+06	3.52779e+06	4.54998e+06	4.22736e+06	4.88275e+06	4.63746e+06	1.80178e+06	354053	796078	635416	6.12552e+06	788086	923605	1.84054e+06	2.01048e+06	628398	756029	3.26391e+06	2.46907e+06	4.38527e+06	5.5383e+06	1.6023e+06	641675	697258	2.18151e+06	5.23254e+06	3.20643e+06	1.9194e+06	187662	177365	2.34772e+06	583972	497195	1.65924e+06	831701	239543	196796	1.63924e+06	884207	3.16198e+06	1.30273e+06	315918	3.52466e+06	614518	3.81674e+06	2.47637e+06	[349][M+1]+		6
2487	809.573	809.517	809.58	70.7542	61.4011	90.4784	63270.1	33917	38522.3		70674.5	72635.3	140783	27561	28139.6	18370.2	15441.5	13621.7	44901.1	15505.5	125034	60739.1	46489.9	76546.9	24373.5	3752.33	57358.5	16069.7	18051.1	44123.7		53225	65114.2	50848.9	14426.7	72204.1		124618	78299.4	29625.2	53360.7	53428.8	26944.3	149826	76631.8	29430.4	117140	62625.9	42301.1	51857.5	54133.1	22643.3	93065.8	78091.7	43867.2	23666.9	20821.4	51119.2	47902	13911.8	18691.7	15380.2	59955.6	53899.3	129741	113517	78209.1	52242.9	82287.3	58906.9	37414.8	48163.4	46546.5	27956.9	62168.7	68618.5	56229.3	28935	40024.2	35483.8	27539.8	23012		28273.3	49243.5	49265.3	30683.8			15517.8	11820.9	12497.5	11812.7	13676.5			31903.3	13119.3	11765.9			881
2488	810.593	810.593	810.603	363.383	359.718	376.863	2.33786e+06	361158	764455	269283	1.02827e+06	2.23859e+06	1.25221e+06	4.1541e+06	900647	490422	284467	2.15339e+06	553119	1.35192e+06	1.28499e+06	830864	3.58822e+06	1.20655e+06	1.21116e+06	452084	400308	427021	2.54038e+06	766412	6.29983e+06	1.16991e+06	558911	184321	1.08693e+07	1.38809e+06	1.49775e+06	1.73427e+06	3.93065e+06	4.96141e+06	654936	623444	3.26211e+06	1.05381e+06	2.75478e+06	9.83443e+06	928562	7.46923e+06	8.49139e+06	6.35466e+06	8.40853e+06	1.00071e+07	1.98048e+06	1.87942e+06	4.41348e+06	4.16917e+06	4.99107e+06	6.91279e+06	7.32206e+06	2.92622e+06	587920	1.35192e+06	851539	7.4459e+06	1.18027e+06	1.35181e+06	3.81005e+06	3.60074e+06	1.01953e+06	1.18087e+06	7.72259e+06	4.30811e+06	7.4089e+06	9.33699e+06	2.67076e+06	804200	987208	3.85781e+06	8.97037e+06	5.12181e+06	3.24569e+06	359208	465582	6.71935e+06	1.07009e+06	1.07261e+06	5.05119e+06	3.02552e+06	515101	576293	6.51837e+06	1.65183e+06	6.1622e+06	3.33736e+06	855794	1.01276e+07	933218	6.36033e+06	3.64763e+06		[M+H]+ 809.59	36
2489	810.523	810.513	810.581	67.3222	62.7739	100.793	53908.3	30561.9	15246.7	1950.65	22756.4	20226.8	8120.57	27171.2	68568.9	47836.4	39042.6	36993.1	27209.3	23443.4	11650.9	23386.6	15364.7	19528	39617	35018.9	37474.6	35913.5	55117.7	24012.3	54413.1	20522.4	15062.4	44668.2	30731.3	16197.9	42316.3	14401.2	17146.8	29570.1	38927.1	25235.1	29483.9	41545.9	11073.3	28174.6	25188.7	14421.3	37677	14359	18097.7	23910.5	20741.9	16056.6	16302.4	33061.1	32451.3	25262.9	22319.1	41495.5	55327.5	32652.9	43637.3	29675.3	31080	29072.2	22132.1	33197.7	22423.3	34222.1	45960.9	20594.5	20928.1	32639.2	19957.6	24756.2	30615.1	27787.4	36477.5	27450.9	28387.5	25280.4	47368	27840.9	23385.7	28219.1	31308.1	50045.1	43784.7	41378.5	35424.5	20241.4	37025.5	32051.2	58254.8	55273.7	22968.5	27467.4	31664.3			3
2490	811.533	811.417	811.54	207.058	191.154	219.944	10010.8	12445.2	1165.87	28293.6	24272.9	6519.05	1917.01	16909	2276.44	28429.4	11276	31006.7	3801.76	9506.76	32418.6	31761.1	22879	2230.36	21472	12491.1	18183.2	2261.08		29135.1	21901.2	27811		24535.5	9881.16	85147.6	36028.9	8254.8	4897.58	12943.1	25754.3	12859.2	13109.5	18509.1		13532.7	26954.3	17246.4	12952.1	13773.2	11599.6	14641.7	1557.57	1394.74	14866.2	24632.3	16500.3	28925.8	6476.04	3577.49	10938.2	49538.6	9778.99	15234.5	14781.5	27133	6659.75	3717.27	1768.01	34404.6	18704.4	4135.08	9969.94	10462.8	20434.9	25075	25050.2	19632	13262.1	10240.5	4744.9	12637.2	23474.6	16923.3	8003.11	9343.87		7801.66	3279.49	15397.5	5377.76	2154.79	18629	4823.24	2826.36	18782.3	3265.67	13012.5	14090.3			606
2491	811.662	811.593	811.672	396.291	380.746	398.174	110179	25841.2	27149.1	14358	30797.6	37233.3	86578.5	65780.4	27438.6	40813.9	39704.1	202602	59847.1	213747	33630.9	25143.8	16681.7	52969.8	12942.2	4047.72	18832.7	3795.33	18382.9	9174.17	244172	13522.1	11941.6	7398.8	165315	69757.1	599261	138129	161418	189366	55482.1	40799.7	88687.9	117068	94542.8	387552	97426.1	134882	225863	47389.1	92674.9	155848	46493.4	37650.5	71528.5	55457	40152.3	204969	343709	126682	164510	842705	43075.8	126690	103280	69586.2	232031	62324.4	56040.5	110998	256659	132517	216862	379179	211118	32914.4	69323.3	140341	481311	118314	113620	10277.9	39739.3	137746	20147.5	34529.5	159913	143267	26392.1	109195	200540	16116.5	93135.3	124826	162308	584841	56101.8	95606.2	59108.2			32
2492	811.525	811.518	811.557	65.4257	63.2065	86.1131	25066.3	14831.4	10044.9	15682.1	12786.6	7881.69	6035.02	16093.3	42200.9	21732	21196.3	15715.2	11999.4	10701.2	10041.9	8858.17	7985.51	10714.7	29664.6	20964.3	12906.8	21145.4	24207.1	16757.1	29903.8	13055.8	19365.3	17468.1	22423.2	9350.73	21681.2	9066.8	10645.3	15908.1	24903.7	21215.9	20939.7	8098.94	7775.59	13743.1	6527.91	12618.9	19730.2	12332.9	15107.5	9986.55	9335.16	10022.8	8637.8	16102.6	16457	14650.7	17169.8	28848.7	25699.2	11813.2	19284.1	12363.4	1941.78	8056.23	10478	18906.7	15217.7	17765.5	24099.5	16639.5	17768.9	17944.9	13238.2	11045.6	15445	18232	19849.5	14215.3	9179.51	13693.9	23585.5	16643.4	14088.6	15009.5	18210.1	19881.8	22149.8	21185.8	17112.9	12405	11254.5	15731.2	22146.3	29340.2	13960.1	12906.1	11128.9			1096
2493	811.603	811.597	811.813	362.717	335.736	377.903	1.13224e+06	181663	364116	127005	488561	1.01726e+06	596893	2.00684e+06	433452	235359	131893	1.06366e+06	262075	654725	619593	393660	1.547e+06	590981	557930	203479	190044	206281	1.17734e+06	333397	3.02863e+06	579586	263827	90471.1	4.89903e+06	633255	710203	805706	1.84436e+06	2.3716e+06	307152	299482	1.58159e+06	500401	1.28119e+06	4.7171e+06	443990	3.42296e+06	4.03451e+06	2.76676e+06	3.60697e+06	4.38732e+06	882064	864590	1.90561e+06	1.73171e+06	72334.2	3.10617e+06	3.34296e+06	1.32403e+06	279051	631754	384376	3.26595e+06	546420	628027	1.75956e+06	1.67685e+06	463254	530786	180599	2.02182e+06	3.38016e+06	4.3321e+06	1.22776e+06	352157	444079	1.70936e+06	4.16535e+06	2.36922e+06	1.50597e+06	175308	19947	3.2989e+06	503743	538527	2.4373e+06	1.52308e+06	254928	289935	3.19927e+06	788992	2.84289e+06	1.62499e+06	411938	332125	436891	2.94988e+06	1.65233e+06		[M+H-C2H4]+ 838.626	36
2494	812.394	812.386	812.437	222.259	206.034	241.401	48166.1	42101.9	46434.9	35309.7	32878.3	45752.5	46756.5	45660.4	48044.1	10268.1	20276.3	28667.1	22687.8	33497.5	36752.3	65021	59108.2	53165.8	53118.8	49414.3	11551.5	17420.4	46511.7	53448.4	39077.8	52582	41741	41052.3	46632.5	49577.9	28225.4	38598.4	58525.7	57139.1	51469.3	10246.3	43073.1	36055.1	46346.9	24368.4	44173.8	51258.8	47010.1	61927.7	62387.7	62151.3	84158.7	44119.5	58549.5	92123.8	16062.7	80980.1	54922.2	43076.4	19702	45691.7	43950.8	52482.1	13887.3	34667.9	49488.7	42615.8	45498.8	54599.7	43137.7	42332.1	54904.2	60578.2	42247.4	39265.3	15704.1	18180.5	43651.9	44213.8	39371.4	28119.3	24738.9	44169.6	31717.7	39677.9	43559.4	39051.6	10418.1	27993.4	40741	50252.2	41478.6	32027.3	27312.8	38150.9	13962.6	43172.6	42229.2			115
2495	812.515	812.513	812.52	290.754	284.641	293.779	36198.6	3763.76	10791.3	2388.81	16593.6	22091.8	21905.7	3097.12	7454.77	6705.24	5864	28303.1	19783	45381.7	15092.1	15403.8	7848.84	12758.4			5158.78		1333.29		26869.8	2320.91		2246.84	45724.7	32384.7	31797.4	32666.5	51738.2	44112.4	25093.1	19113	40750.6	21363.4	35994.1	50203.3	21810.6	22946.3	49986	28057.7	46229.7	49998.2	21391.6	17207.7	12999.6	21937.2	31359.2	58905.1	67367.3	21051.8	22029.4	60190.9	20377.4	29861.6	41234.8	39576.5	56464.1	19960.7	27106.3	49543.4	58060.3	39828.1	51244	50785.8	71644.6	33270.9	23748.8	45390.6	62663.2	37779.9	43122	3057.51	1333.29	39294.6	23252.2	23613.4	33400.3	10610.8	2354.86	18405	26003.2	7700.36	13153.2	17843.5	16535.1	47400.3	19505.5	18291.6	17548.5			1039
2496	812.672	812.607	812.673	396.303	381.019	398.137	62615.8	14033.3	12733	7375.25	15019.2	20764.9	45174.9	37314.1	17813.5	21506.4	19470.6	111979	34860.5	107947	16394.5	15776.5	8906.94	27410	8233.57	1794.05	9485.44	3178.48	10250.9	3686.53	128153	8414.57	5337.69	3724.64	89737.8	37193.8	305989	72204.1	94102.8	100448	30322.3	20844.9	52712.3	63683.1	51245.9	203232	50083.5	76423.4	120203	34194.5	51257.2	91835.8	23318.5	22536.1	41315.6	12722.4	27795.1	104418	169121	74208.5	83059.7	434767	26937.1	70096.5	54793.2	33581.8	127998	41326.6	32272.5	60663.8	136139	71148.5	115608	198966	107217	21677.8	36510.4	79060.5	250761	60983.1	59689.7	7479.44	20048.9	73090.3	12712.3	18627.1	83039	76408.4	17904.3	59999.6	127114	7957.32	53655.5	66366.8	87679.1	313150	32399.5	50731	30435.4			32
2497	812.614	812.606	812.812	364.106	348.021	378.12	788046	124341	230851	83699.7	259014	543731	405670	1.16606e+06	256643	157410	121669	678811	190022	573541	380184	220543	802903	367104	319486	106004	100448	119283	702240	202752	1.98074e+06	349849	206849	56584.4	3.58695e+06	413513	635881	654823	1.24818e+06	1.61386e+06	233345	235752	959172	390516	852299	3.38293e+06	331401	2.62043e+06	3.01567e+06	1.46681e+06	1.87063e+06	2.30803e+06	533526	605745	1.07761e+06	844907	1.00475e+06	1.60342e+06	2.51368e+06	1.17646e+06	252785	671257	318977	2.18657e+06	499227	515069	1.62057e+06	1.51325e+06	351879	518317	3.48642e+06	1.69231e+06	2.73276e+06	150031	1.0013e+06	294074	412512	1.47515e+06	3.54397e+06	63323.5	1.21028e+06	124957	149500	1.81504e+06	273670	320507	1.46811e+06	987567	113916	251921	91569.8	349989	1.6163e+06	1.17096e+06	341923	3.74254e+06	321819	1.79452e+06	954904	[350][M]+		6
2498	813.298	813.288	813.445	388.058	380.2	404.013	34537.7	499735	94965.3	1791.75	9021.1	31754	36807.1	161519	152377	42596.7	900.194	1994.87	34014.4	220475	197362	80656.8	1.34327e+06	601217	221025	136276		465183	212871	498573	32521.8	908014	1.03635e+06	764636	361510	250071	44563.3	1.25672e+06	1.77354e+06	1.69125e+06	79960.7	24321.5	122552	416561	1.60157e+06	861825	807186	255167	477458	109722	134354	98491.2	465000	405864	1.20973e+06	48967.9	7300.03	34700.1	535307	274326	871.808	16007.5	88112.7	576418	949527	667964	887719	7550.67	1.67994e+06	204418	236480	197274	351759	147923	211512	216125	68879.5	13675.8	1.01616e+06	766615	799534		3739.27	75825	52012.2	56660.7	58216.9	11848.4	5446.74		42719	91893.8	257757	82892.5		5429.16	165279	406719	159466	[351][M]+		911
2499	813.407	813.399	813.522	286.602	282.119	304.508	117229		16916.2	31963.6	23269.5	32373.6	121228	26039.5	52513.5	43476.3	32921.2	37788.1	61611.6	60795.2	27334.1	20346.3	5561.95	33833	40710.4	17308.5	34057.2	19577.5	11269.6	35185.8	19317.6	13056.6	22682.1	21299	40777.9	36299.4	13428.2	52294.2	14320.5	19171.9	73147.5	59492.3	44547.8	44070.7	40030.3	46823.5	60542.6	50954.5	24638.7	13196.3	20923.6	25552.6	31366	39024.9	35516.6	5136.03	8628.17	32149.4	33014.1	64654.1	34515.6	29157.6	41510.5	13580.2	49744.8	50959.2	45128.1	14003.4	56221.6	36873.4	57064.3	57184.1	41831.8	59673.2	25440.4	48435.8	56481.3	67199.8	63479.9	56911.7	56557.1	29070.4	41008.1	63910.9	43251.6	42923.1	19836.4	59773.5	43382.8	43906.7	26666.3	46469.5	33704.1	58064.1	24505.7	24717.4	48839.9	36158	50725		[M+K+NaCOOH]+ 706.457	55
2500	813.684	813.62	813.685	396.312	381.402	398.498	150474	35894.7	37322.2	11431	27958.7	45899.1	154598	92528.2	50047.2	52781	51361.2	365863	80729.6	351430	25816.1	31474.3	35791.9	128842	30675.9	18232.7	39864.9	12836.2	40329.7	13105	422828	29857.8	16742.1	24306.1	238474	106153	943022	298639	311542	377704	101097	50233.8	159893	284630	181194	656844	218792	188330	375996	146717	187379	348620	86338.8	76344.4	134037	31868.3	68912.6	379715	835455	379624	346556	2.02632e+06	80957.1	249883	280930	170460	626584	133806	167337	296117	652615	320392	589059	936349	566896	54034.9	165807	406351	1.23277e+06	257737	227425	17968	151234	315224	32139	103879	342880	472228	86234.5	297176	437894	25395.5	153603	132976	249494	813484	139021	186435	83750.8	[352][M]+	[M+H]+ 812.677	32
2501	813.615	813.611	813.802	364.573	351.456	378.12	317372	52193.5	90957	28984.4	96197.7	191287	166288	428027	94655.6	62144.9	53641.3	265287	78543.1	243338	147337	85882.5	279919	147425	115505	41548.9	41156.8	50188.3	278364	80717.1	749593	137221	80325.8	16494	1.38593e+06	151889	278635	268660	484519	622174	98328	95607.6	369140	163408	214736	1.34649e+06	141579	1.04954e+06	1.19169e+06	552974	643659	862932	218890	241223	403426	318233	350166	626602	1.00119e+06	501374	105013	301593	137880	845103	217802	212340	670832	636494	139149	228026	1.46694e+06	692833	1.12892e+06	1.45959e+06	421425	121890	172805	609400	1.43163e+06	754432	480331	50932.1	65902.6	672425	94607.8	123554	563519	382400	53413.8	107285	904130	127686	578301	442053	142202	1.46532e+06	128417	688562	362885	[350][M+1]+		6
2502	814.389	814.383	814.437	224.123	205.688	244.934	62097.9	54487.1	50949.6	63286.1	77589.5	52596	52648.9	61088.6	62244.4	50194.7	33186.5	41340.9	38647.4	46468.1	80506.2	89635.2	59191.1	71176.3	62823.9	62783.5	75476.2	61540.8	48589.8	65690.5	39026.5	72570.1	46897.1	52971	64110.2	57470.8	39169.8	48486.3	67943.6	65023.8	51469.9	52334.4	62996.3	59882.5	54733.6	53593.6	57613.2	74190.1	56093.8	89807.3	81343.9	76892.2	56953.9	51460.4	51925.7	117861	60065.1	109564	58226.2	55879.2	24226	56774.1	50158.2	69756.4	44872.5	51246.5	54779.2	62172.7	51102.8	81928.4	53628	57637.1	60915.1	61518.4	49893.9	45662.4	49467.6	44349	52807.6	57198.4	57306	41358.5	35067	53651.4	46116.1	45354.7	54694.8	42440.9	31906	36039.2	48205.9	55670.2	52122.9	49854.2	11288.2	42644.6	47326.3	55561.1	54508.2			1102
2503	814.3	814.292	814.446	387.681	380.2	401.742	13142.8	180912	32644.3			16758.4	10025.6	54999.3	45693.5	13102.3	728.616	1118.34	17312	76969.5	67710.8	33397.1	449266	217173	39360.5	41831.5	686.585	154455	44300.1	167915	20893.6	306467	360613	261421	136993	90454.5	26691.2	443478	596618	583860		5455.49	50491.3	181438	594157	326284	276194	21818.4	144203	110868	7823.77	47140.4	150281	147922	422388	12033.4	3774.02	26772.3	187154	97358.9		1277.33	28999	205759	344386	228948	301233	224890	571453	176958	86688.9	74998.2	121867	28525.3	72724.7	77550.1	59194.4	157927	360618	265891	280047			22791.8	20452.9	22152.7	14074.8	9242.02			9121.57	30039.6	56262	30320.2		3469.01	57027	147803	54870.8	[351][M+1]+		912
2504	814.528	814.402	814.533	288.289	282.995	295.741	26969.3	3103.75	6521.51	14564	7075.59	13430.3	45121.5	8859.53	18496.1	17996.2	1858.08	17734.9	24831.3	22854.9	4913.9	6457.32	2214.32	9487.76			12725			12510.9	20481.4	1152.19			23136.7	18933.2	19472.9	24180.4	32413.5	31211	27148.2	9186.68	21179.5	19543.8	22469.6	30638	21614.2	10603.1	27631.4	15242.5	24578.6	35387.7	8554.62	4959.44	4094.16	5191.03	19349	41446.7	58312.5	17753.8	13671.8	43364.6	15292.4	15229.9	36526.6	16814.1	45323.9	31443.2	18407.8	30078.7	38741	32802.3	29936.8	32192.7	45765.2	17946.2	22154.1	35870.8	46133.3	30118.6	34224.5	11450.4		22802.8	21596.9	21434.4	21343.1	23707.4	16898.4	12442.7	12032.3	2793.2	12604.9	22434.2	7418.67	26040.1	15542	8237.91	8769.63			1113
2505	814.626	814.53	814.689	364.098	354.148	378.431	195034	43497.8	37458.4	17218.2	14574.8	448783	119453	229163	56847.7	49732	53009.3	174765	57240.6	271813	15206.2	23314.7	364447	108916	108995	35187.5	10219	23839.3	183227	61135.7	79811.3	79860.6	75049	12417.2	1.07399e+06	98453	249104	236572	207380	637235	31187.6	17502.5	200618	112973	227655	788472	151027	855062	808507	669755	968287	1.40809e+06	90355.2	141340	417049	2.45783e+06	707705	2.68265e+06	918094	653407	141593	431434	157177	921431	268873	255355	757439	707972	174982	322279	1.5228e+06	638995	1.10836e+06	1.43042e+06	455499	9792.86	213703	541074	1.52284e+06	721613	440176	37407.2	37667.6	734211	244185	92046.8	351115	305286	28938.8	111956	691635	441684	383819	330225	142359	1.13185e+06	114895	559239	190756	[350][M+2]+		6
2506	814.687	814.596	814.687	396.312	383.175	398.498	78820.9	18821.8	18202.4	3547.04	14261.2	22366.1	73902.7	50132.5	26209.7	26653.8	26295.5	186233	44443	177997	12230.4	16574.2	9632.68	68105.6	8961.91	5767.75	16227.2	2759.15	24829.9	7539.74	215402	12965.3	4537.23	12371	116569	54113.1	476406	149967	161484	192416	51848.9	27595.3	78656.3	149615	103073	338392	103772	100997	198833	70100	100481	188928	41341.9	40738	67499.4	17712.4	37717.2	200291	425753	187010	189755	1.03638e+06	42452.9	130754	146767	85941.7	316905	69625	89242.8	154100	344118	162712	307901	490088	291751	27305.2	92787.2	207472	629409	144741	122452	10201.5	95552.6	160451	19580.1	54394.5	172031	242439	44478.6	157237	222466	13442.8	75675.6	62404.4	116024	399341	69888.6	94572.3	42332.1	[352][M+1]+		32
2507	814.691	814.638	814.697	340.676	334.927	346.311	51952.9	57428.6	49596.8	10552.7	16165.9	19526.5	64651.4	156666	160982		6790.57		8866.56		17631.3	15562.3	26095.3	58324.2	59819.8	45168.6	32846.7	36028.3	105858	85397.7	91644.7	51159.1	116837	107121	168476	86509.2	108256	77865.1	88677.6	92405.3	11172.5	18102.4	66988.1	60301.9	61413	139816	78243.2	113647	129288	35913.6	21649.4	22830.9	27887.7	35975.2	49841.7	10295.9	49562.3	19789.2	72473.1	45850.1	10421.4	84644.9	32305.5	23414.8	6692.31	16968.4	8128.05	38368.3	10802	3444.18	68213.5	20428.3	43079.9	42580.3	77671.1	33395.2	17452	54392.7	51250.8	16330.4	18110.5	7463.79	14291.6	7882.68	1289.98	2867.15	1205.89		2439.7		8369.01							13412.4				52
2508	815.472	815.472	815.508	65.0509	62.8453	94.8702	392448	209622	145423	29247.9	203451	255274	278563	231063	222628	244094	109070	117468	277089	268331	188686	211503	130159	227340	317137	282448	309454	181444	294833	198196	251780	158487	181003	236430	251484	221444	84583.6	227300	227889	217504	296106	349763	247088	231718	239359	297588	214224	272879	302721	194287	199263	228895	220180	198366	225535	265224	240456	203031	244283	355361	91540.2	80776.7	319828	244054	240290	222409	223953	273464	280581	287687	288580	253430	244361	296403	236176	265036	279564	273132	298213	266982	269953	112732	157436	274911	277580	239532	293740	321768	142174	125738	125271	256031	298438	320576	122310	143574	235519	274659	296725	[353][M]+		248
2509	815.472	815.472	815.511	161.474	139.783	190.736	175869	58090.5	55306.7		39467.6	83845.3	898882	22127.3	64647.2	131809	2469.67	3765.26	774742	263239	80329.7	26947	11109.7	110807	5766.47	5724.02	244013	22854.2	11809.8	32436.7	5688.88	66252	128780	106428	39948	183280		296915	268360	78960.2	324929	390565	129730	818929	352802	449440	418147	139087	137118	26186.6	41066.7	47807.4	167471	170054	79264.2	123136	31354.4	71008.5	114038	15087.7		4713.9	275849	84719.3	375258	424474	207712	166724	443177	209515	146558	163497	124370	106103	747966	348522	359628	190597	123121	189537	167316	26919	1462.61	95775.5	323636	258360	95163.5	34007.6	1575.2	37739.8	3072.82	104594	39143	158517			413035	104909	158379	[354][M]+		45
2510	815.433	815.426	815.511	210.073	192.595	219.627	26694.1	23245.4	22052.8	33423.3	19255.6	21508	23696.9	7618.78	28398	21974	13932.6	17452.1	17357.5	18214.8	22050.1	17217.8	20369.3	30818.4	8781.85	17682.7	19962.2	12737.8	21922.9	24004.4	14125.7	23202.2	23621.2	16962.8	21540.3	15972.5	19028.9	20549	21756.4	24004.6	16325.6	21427.8	15162	22731.4	25310.4	22294.2	23489.5	22278.5	17719.9	17713.4	11284.5	19796.9	26726.6	21183.5	11791	24204.5	18347.6	20695.7	26725.7	14609.2	19152.8	11667.1	18660	16620.6	21095.2	18007.5	27486.9	17447.9	23471.5	15899.2	22333.1	17817.9	21219.3	23386.5	18812.2	16741.9	20880.9	24830.9	14684.3	19864	15983.4	18853.2	12382.1	21927.8	20513.9	21937.5	15531.2	17977.5	18001.5	22098	13186.9	14333.8	12015.3	16381.2	19130.9	15632.9	22764.5	42737.2	20969.9		[M+H+Na]2+ 1606.87	136
2511	815.574	815.533	815.675	363.625	352.501	376.848	80808.1	2841.79	19261	2808.52	9163.52	223061	50305.5	94258.9	16557.1	19050.9	27807.8	71161.5	6880.25	120484	12392.5	10059.7	180055	43004	23799.6	34384.1	5714.11	13414.6	41958.5	20365.8	27631.1	30883.5	5686.48	2420.03	117609	104347	15520.5	101258	96401.9	308885	15148.7	9999.91	89031	21665.3	45136.8	329086	60873.6	360189	397634	390838	555139	682975	213478	68009.5	209051	1.22203e+06	393686	1.31312e+06	400835	300414	64730.2	194141	66723	409554	121632	120117	340436	303924	78704.9	146612	653065	281882	479100	626524	42682.1	6865.95	99014.6	235796	671440	282453	174621	16240.6	14810.8	364035	122084	53178.7	178126			48613.3	49515.5	217961	189569	130540	2844.69		45992.8	245019	264380			584
2512	815.691	815.69	815.7	396.203	393.275	398.498	38784.6	10447.3	14314.5	4790.54	10382.2	18460.1	60048.7	26271	14313.1	14600.6	12327.4	131881	24463.9	81846.5	5664.1	11143.4	11480.4	55323.5	6908.67	4938.35	18301.9	2823.18	16030.1	1639.22	146885	12267.3	6750.51	10875.9	52591.1	23304.6	280727	101132	73480.4	88375.8	27183.1	13178.4	35627.6	97274.2	60341	162223	55697.6	55522.4	89931.3	39499.8	45149.6	78779.5	16420.6	23621	32858.2	7409.74	25491.8	84630.8	251703	165932	101664	569422	23420.4	77441.5	88177.6	55192.3	195325	50469	52546.2	90138.2	259825	111818	217894	266388	223760	21305	43256.6	124167	386047	78694.6	71917.5	14821	87112	86490	12634.8	51362.5	106861	191692	62117.5	91300.9	152814	15279.4	46193.3	26839.3	56580.7	194477	49950.9	42570.5	22332.7	[352][M+2]+		32
2513	816.475	816.475	816.481	65.0351	63.4147	80.9992	166959	99813.9	65118.3	12730.8	90125.7	118092	122330	104361	87859.8	112626	47608.3	59344.5	115230	131798	111123	130952	57790.9	102476	147957	121087	140311	83009.8	131096	90153.6	115106	72568.6	79237.5	111331	118434	100987	36999.9	96670.4	102449	95622.1	142387	161628	100710	92550.9	102528	123067	90582.8	123433	136259	82814.5	94629.9	104707	94943.2	86031.8	105751	118632	102406	106286	104354	158812	44302.3	37086.9	118550	110922	107132	107491	94399.7	130368	131210	122582	130643	116036	111087	133813	131830	116897	131327	120892	139480	123096	119521	48081.7	76010.3	116605	135043	112420	122678	149435	61180.6	56653.9	54992.1	124966	132222	140657	55563.2	65859.6	102601	123527	125562	[353][M+1]+		246
2514	816.385	816.383	816.497	223.244	199.731	254.423	54201.7	47364.4	21753.1	8829.85	61704.6	45048.8	44931.1	47965.9	68347.6	18327.1	30838.9	32513	42261	42503.7	70607.3	43122.1	57906.7	30630.8	51640.9	52398.9	58932.2	49164.5	18841.9	55928.3	44211.2	47971.6	42934.7	46781.4	55836.1	58992	33863.4	14611	54624.9	56653.5	44524.4	10234	19376.2	50976.8	45808.9	24136.2	50163	61587.9	51272.4	69990.1	66283.1	67029.5	48866.9	45605.9	60787.8	109348	51287.4	90916.5	53734.9	47496.8	23652.1	23409.2	39397.3	51409.6	37425.5	42282.3	48582.9	14921.2	44930.3	5554.24	43922.5	46681.4	54450.1	49158.6	37169.4	45798	40309.9	8335.3	42685.5	48593.3	48520.3	30587.4	30328.1	45240.3	35557.4	36759.4	44598.7	34184.3	25126.5	31860.5	33416.7	37836.1	44066.1	44001.3	20364.3	35941	37423.5	45353.3	47117		[3M+2H]2+ 543.59 [M+K]+ 777.422	115
2515	816.475	816.474	816.513	161.14	141.139	182.824	75892.7	26375.6	21972.2		69552.1	73303.2	403282	4275.63	29669.8	63816.3	2628.4		158226	92655.5	39057.4	14034.4	3276.54	49195.9	3068.28	1445.89	116135	8223.4	894.552	8207.11	2764.16	28246.6	45690.3	46890.4	17050.9	78032.6		151403	99115	35157.2	110854	172105	56871.8	375865	157589	144206	189704	67150.2	64861.6	5822.8	21933.7	21378.3	89123	96237.7	11947.3	41633.7	13835	28805.7	56510.9	5782.48			123112	37734.3	186522	188105	91392.8	98325.4	205822	97179.4	63291.3	73049.4	59414.5	44584.3	175611	142441	197065	87036.8	66209.1	74256.8	68609.7	10550.3	638.093	44517.5	139900	159149	44384.1	15334.4	1794.81	6819.45	2124.71	48834	17489.5	68568.7			122777	47864.4	74058.7	[354][M+1]+		45
2516	816.584	816.584	816.704	362.417	352.435	377.002	47342.2	10421.9	74009.2	15145.2	60128.1	434394	52182.1	248284	84691.3	131083	7421.85	47387.6	34679.1	67473.7	63407.7	48059.8	415855	90544.2	158528	84218.7	32959.1	34687.6	157758	45080.9	175315	98575.9	21220	7272.44	732027	283990	152581	212068	717966	962071	15097.8	23912.8	305728	73519.4	337863	979908	199176	909399	1.54249e+06	1.31235e+06	1.9258e+06	2.3246e+06	555745	307461	857535	97753.2	1.1614e+06	3.10531e+06	788133	176268	16710.6	27005.5	26713.5	610134	68307.1	85159.3	144998	111482	48805.8	33684	330701	371401	794713	881222	482288	43820	46554.2	419060	937716	719542	405690	31220.5	9460.45	1.00385e+06	289455	160977	597358	43002.8	26492.7	22933.4	209641	462920	711354	55798.4	24739.5	207586	84239.1	778150	726550	[355][M]+		585
2517	817.469	817.469	817.482	84.7916	73.9732	99.586	154899	285821	306944	27774.9	577188	565941	916377	253466	517025	571237	599037	588352	900104	667714	814270	593569	402941	882365	289806	346506	1.15877e+06	225294	451559	425249	374170	421608	749753	812832	259938	750345	515920	887826	761126	544832	514398	1.24783e+06	489245	1.69975e+06	922899	964951	877803	814783	795848	505322	480422	680569	1.06213e+06	810061	561931	847294	464816	834613	782510	535714	51732.3	45001.5	722520	521591	1.3074e+06	963712	770199	876162	1.39008e+06	984101	464903	720639	810085	721095	1.41437e+06	1.33404e+06	917707	824688	804444	519868	723708	43964.9	404620	617900	900760	722073	510352	537962	34658.6	35822.3	354799	556711	416299	781061	40195.3	353564	742243	538223	774832	[356][M]+		557
2518	817.479	817.477	817.484	64.7318	63.4147	70.6952	59351.9	27150.8	19316.2		17579.1	28933.7	30267	30855.7	22832.2	32554.5	14876.8	14205.9	35636.9	39252.6	22399.3	26742.4	12872.8	36816.1	47937.7	38506.3	45198.8	22384.6	39247.7	27696.1	33583.5	30344.1	24133.4	55192.2	32314.1	55077.7	6151.44	58702.9	37411.3	27175.5	46020.4	43881.3	28983.3	35026.4	30979	39517.3	31029.4	31215.6	45174.2	34932.2	26336.7	48278.8	38031	40110.1	25314.7	35433.1	33865.2	31037.7	44439.1	39457.5	6575.13	9945.84	40038.7	49794	51559.2	47495.5	44405.7	36932.6	46020.1	35364.3	37251.6	33908.1	30447.7	40746.1	34033.9	32622.6	32599.5	34754	34977.2	34878.2	34720.2	13280.4	16672.8	35721.4	47925.2	32962.4	37707.3	42370.6	17799.4	16343.3	21748.6	33075.9	38567.9	53040	15065.6	22553.8	11436.3	34077	38360.2	[353][M+2]+		247
2519	817.588	817.587	817.648	362.661	356.484	377.002	57010.9	5491.19	34691.1	5031.83	32053.1	207776	9354.23	122327	43884.1	43957.8	3358.32	13090.7	18836.8	74778.5	33845.5	28291.5	218526	13730.2	80045	39273.2	18041.2	20136.7	94523.4	29530.6	97322.8	48406	14997	3724.4	359283	131835	57073.2	119868	354647	469028	32304	30542.9	149533	83824.3	183976	505527	106570	465428	759340	652450	918741	1.13793e+06	267697	156878	417988	1.28774e+06	572885	1.48411e+06	391145	65166.1	9179.64	29654.4	23721.7	327262	36042.5	48369.7	55840.3	71594.3	55071.1	18870.9	116039	202590	388335	437261	253569	19846	17152.8	202809	509318	368376	213393	15194.4	15422.1	496105	145622	83327	302566	6586.6	13177.9	18368.6	63551.9	227418	343900	79338.5	14223.4	70413.5	43699.1	374224	350180	[355][M+1]+		586
2520	818.474	818.468	818.54	85.0679	72.9853	100.128	64411	122872	116115	5360.1	254770	262496	469192	101916	265896	249967	262447	257572	398720	294036	359190	255714	178629	396907	120517	140686	493972	104746	182075	190149	165054	194196	324758	352467	100796	333561	230459	395764	300587	244839	227306	545722	220668	735515	415313	555577	372594	343879	366058	218624	201822	302578	468119	341548	256881	381456	195765	366214	397738	243582	8069.67	532926	316146	228668	801793	418936	347735	390200	510980	434426	199840	314692	368725	324138	615789	567774	530003	322822	359077	228657	311719	417004	175673	240093	400005	333076	224515	238421	217004	167773	154954	288121	186521	404861	281159	160834	327443	259899	345646	[356][M+1]+		34
2521	818.384	818.381	818.558	224.362	205.956	256.281	28728.6	29435.9	21666.6	37180.2	40345.8	22143.6	30427	31053.4	32012.1	19328.9	8093.99	17158.6	21535.9	14370.1	43989.4	43046.3	34435.9	31701.3	39970.1	10309.6	27686.3	28897.9	25356	34335.6	23674.8	28513.8	8332.23	28137.4	29781.5	28601.5	9714.58	16380.7	36286.3	10052.8	23450.2	33817.6	37133.9	27774.6	32095.6	10430.1	32297.8	35541.9	32469.1	44131	40583.8	37299.7	28974.1	15634	37991.8	64081.2	18398.8	54189	27514.9	28044.1	10829.3	34860.5	22649.7	34965.7	17024.4	43568.6	22769.3	34207.6	8653.58	40655.7	24043.4	22079.3	27202.5	30835.8	22486.6	26620.8	19100.5	27473.1	24893.6	28648.2	25333.7	10967.8	17517.5	28193.3	21278.5	22155.3	26552.9	20499.1	14672.8	14824.2	25154.4	22306.9	26976.9	21178.1	10335.3	19109.6	7965.95	25551.1	24726.4			1103
