## Supplemental Table 2 for "Metabolomic Profiling and Characterization of a Novel 3D Culture System for Studying Chondrocyte Mechanotransduction" (part 3 of 3)

### Sheet: in (continued)
	mz	mzmin	mzmax	rt	rtmin	rtmax	20201218_01_02_BS33-AL3ALD1	20201218_01_03_BS33-AL3ALD2	20201218_01_04_BS33-AL3ALD3	20201218_01_05_BS33-AL3AUNL1	20201218_01_06_BS33-AL3AUNL2	20201218_01_07_BS33-AL3AUNL3	20201218_01_08_BS33-AL3LD1	20201218_01_09_BS33-AL3LD2	20201218_01_10_BS33-AL3LD3	20201218_01_100_BS39-MLD2	20201218_01_101_BS39-MLD3	20201218_01_102_BS39-MLD1	20201218_01_103_BS39-MUNL1	20201218_01_104_BS39-MUNL2	20201218_01_12_BS33-AL3UNL1	20201218_01_13_BS33-AL3UNL2	20201218_01_14_BS33-AL3UNL3	20201218_01_15_BS34-AL3ALD1	20201218_01_16_BS34-AL3ALD2	20201218_01_17_BS34-AL3ALD3	20201218_01_18_BS34-AL3AUNL1	20201218_01_19_BS34-AL3AUNL2	20201218_01_20_BS34-AL3LD1	20201218_01_21_BS34-AL3LD2	20201218_01_23_BS34-AL3LD3	20201218_01_24_BS34-AL3UNL1	20201218_01_25_BS34-AL3UNL2	20201218_01_26_BS34-AL3UNL3	20201218_01_27_BS40-MALD1	20201218_01_28_BS40-MALD2	20201218_01_29_BS40-MALD3	20201218_01_30_BS40-MLD1	20201218_01_31_BS40-MLD2	20201218_01_32_BS40-MLD3	20201218_01_34_BS40-MAUNL1	20201218_01_35_BS40-MAUNL2	20201218_01_36_BS40-MAUNL3	20201218_01_37_BS40-MUNL1	20201218_01_38_BS40-MUNL2	20201218_01_39_BS40-MUNL3	20201218_01_40_BS41-MALD1	20201218_01_41_BS41-MALD2	20201218_01_42_BS41-MALD3	20201218_01_43_BS41-MAUNL1	20201218_01_45_BS41-MAUNL2	20201218_01_46_BS41-MAUNL3	20201218_01_47_BS41-MLD1	20201218_01_48_BS41-MLD2	20201218_01_49_BS41-MLD3	20201218_01_50_BS41-MUNL1	20201218_01_51_BS41-MUNL2	20201218_01_52_BS41-MUNL3	20201218_01_53_BS38-AL3ALD1	20201218_01_54_BS38-AL3ALD2	20201218_01_56_BS38-AL3ALD3	20201218_01_57_BS38-AL3LD1	20201218_01_58_BS38-AL3LD2	20201218_01_59_BS38-AL3LD3	20201218_01_60_BS38-AL3AUNL1	20201218_01_61_BS38-AL3AUNL2	20201218_01_62_BS38-AL3AUNL3	20201218_01_63_BS38-AL3UNL1	20201218_01_64_BS38-AL3UNL2	20201218_01_65_BS38-AL3UNL3	20201218_01_67_BS39-AL3ALD1	20201218_01_68_BS39-AL3ALD2	20201218_01_69_BS39-AL3ALD3	20201218_01_71_BS39-AL3LD2	20201218_01_72_BS39-AL3LD3	20201218_01_73_BS39-AL3UNL1	20201218_01_74_BS39-AL3UNL2	20201218_01_75_BS39-AL3UNL3	20201218_01_76_BS39-AL3AUNL1	20201218_01_78_BS39-AL3AUNL2	20201218_01_79_BS39-AL3AUNL3	20201218_01_80_BS38-MALD1	20201218_01_81_BS38-MALD2	20201218_01_82_BS38-MALD3	20201218_01_83_BS38-MAUNL1	20201218_01_84_BS38-MAUNL2	20201218_01_85_BS38-MAUNL3	20201218_01_86_BS38-MLD1	20201218_01_87_BS38-MLD2	20201218_01_89_BS38-MLD3	20201218_01_90_BS38-MUNL1	20201218_01_91_BS38-MUNL2	20201218_01_92_BS38-MUNL3	20201218_01_93_BS39-MALD1	20201218_01_94_BS39-MALD2	20201218_01_95_BS39-MALD3	20201218_01_96_BS39-MAUNL1	20201218_01_97_BS39-MAUNL2	20201218_01_98_BS39-MAUNL3	isotopes	adduct	pcgroup
2522	818.603	818.595	818.727	362.193	357.181	371.904	233636	26048.8	82523.7	34943.2	111702	297594	102021	306045	120752	191495	29436.9	356394	64443.5	211154	110212	85493	185265	149116	89630.1	41160.7	44084.7	28362.8	119838	34000	356176	113118	39664.5	10967.7	1.09707e+06	289809	316673	404092	729871	844081	76435.8	82278.3	539588	248745	13634.3	1.94231e+06	325617	926806	51018.6	795843	1.14435e+06	1.44082e+06	520433	344640	533595	1.34347e+06	658914	1.90942e+06	923418	128021	34839.5	95265.7	126006	751185	175616	190000	412396	365078	189313	118662	1.21156e+06	723452	1.05686e+06	1.41957e+06	784925	129688	139349	578449	1.41184e+06	937376	604628	45363.7	62862	773257	238073	172974	472747	225528	83543.5	56967.6	448521	248937	493445	11659.1	74535.5	25094.4	120998	557343	462803	[357][M]+		36
2523	819.471	819.469	819.558	84.1397	71.915	113.748	54926.1	64082	61974.9		138186	82484.8	110949	36159.4	84947.4	88259.4	34396.4	49414.7	158088	110400	220674	119810	83442.2	147418	55319.4	68364.5	217402	44405.7	51786.6	77022.2	69551.2	80350.4	135254	139430	39546.6	152315	101278	170899	127622	93412.2	73675.6	148280	79783.7	299229	193120	165274	153757	143184	175653	95099.4	84175.3	126579	190421	148701	95784.5	153690	45280.3	162038	165514	95791.3	42111.5	17735.4	114107	84826.9	234001	160737	138757	160902	207275	161948	75983.4	134054	156188	135732	244539	244478	154463	177296	168020	105981	113318	48454.9	71535.4	107260	171183	151966	93358.5	59117.9	86485.9	41487.2	37304.1	118030	76705.9	142031	32706	44144.3	154126	97092.2	131896	[356][M+2]+		556
2524	819.608	819.509	819.64	362.455	357.181	373.089	121792	5623.87	41028.1	19639.2	56471.4	120011	52826	146404	60455.9	15711.6	14779.5	181809	35747.2	109642	55415.7	44684.2	128698	79449	33682.3	11175.5	13828.2	5850.07	63893.6	9704.04	176092	55343.9	20966	6917.88	539537	152238	163885	204070	353209	402512	39320.5	40990.6	266358	127852	334225	961896	167684	444845	786277	388328	543452	663279	250660	178862	249227	608065	310638	878574	452038	72794.6	30520.6	44858.9	67020.6	369723	91841.7	94847.4	211732	186040	88981.3	59594.3	605847	369363	521467	706162	387257	69779.2	20423.5	282500	701619	457634	299098	23962.3	36792	363149	112553	87311.4	225244	124524	40602.5	30711.5	229433	105376	233494	177632	40158.2	407911	64468.5	268840	189342	[357][M+1]+		36
2525	819.519	819.518	819.56	63.4888	62.1338	71.1351	142028	58402.8	38120.2	5643.35	40724	29033.9	102888	70539.5	57802.2	126040	166939	146678	80439.5	110307	58281.1	50242	32156.8	58189	94324.6	77501.6	61419.6	53006	78002.1	44477.2	81991.8	42433.1	43278.5	58755.2	91489.2	72606.1	54797.2	66499.6	64527.4	83474.3	125069	96161.9	94434.9	61640.9	43243.5	89754.5	65196.7	90259.9	97612.6	67235.5	67332.2	71817.7	64681.4	50398.1	63402	97281.8	77481.8	66103.9	69203.5	95377.2	61785.2	49026.9	96947.9	93564.5	68437.6	68139.7	64885.7	94126.5	83637.7	88107.7	86702	96024.6	76769	105783	88149.2	97343.4	94723.7	79373.5	98563.2	20649.3	84113.4	101150	158882	92619.8	74251.7	72196.2	95239.5	102874	193654	146754	133800	70584.8	110567	113516	105389	169511	77767.2	101136	12487.7	[358][M]+		4
2526	820.519	820.515	820.524	286.598	278.758	289.528	23673.5	1427.8	7753.45	3784.67	9152.23	18682.3	15316.6	2680.74	4386.15	3101.94	1939.36	21791.9	16609.7	29015.5	10753.4	10581.3	5855.16	7145.1			2600.15		1325.93		17898	1214.92	957.951		21823	21230	17322.7	26431.8	29889.1	35675.1	14157.9	15342.4	22657.2	18033.8	26331.5	41073.9	16143.8	13793	32368.2	15797.9	26322.8	31414.4	14816	9234.13	12088.4	19875.6	21374.1	42309	45569.4	9064.04	12000.2	28095.2	12806.5	18071.8	28428.9	23742.7	35352.2	17432.1	19824.4	30483.8	46152	33981.7	39176.9	40100	47195.1	14619.9	20089.6	25963.2	52115.1	31328.5	31206.2	2131.48	854.553	29341.1	18291.9	16515.3	25925	7888.5		18371.8	18458.9	7312.36	21972	17284	14646	36289.1	19326.3	19937.2	16875.1			704
2527	820.614	820.519	820.644	362.782	358.4	371.502	210311	24670.8	58823.9	27533.8	90969.2	103035	95607.4	235138	85527.3	90803.5	15107.3	275968	70263.6	20784.1	96229.1	10215	56216.5	114738	300938	15847.8	33014.6	14825.4	481795	14308.2	348880	122176	32083.8	11861.7	996461	192000	252062	303907	455401	482327	75825.9	84171.7	370448	190632	428423	1.3525e+06	168113	750914	1.12878e+06	212479	300133	451466	203338	174330	336200	1.35033e+06	482764	1.46693e+06	571384	147306	55937.4	110786	118659	610155	149776	143003	358166	336949	122452	123220	1.08306e+06	554655	808226	1.11018e+06	523951	117627	139875	407762	1.09877e+06	658809	433836	38780.2	52772.3	369654	108442	128101	154314	239617	53667.2	62448.7	440170	195995	294686	298174	80406.1	813844	111039	283109	181884	[357][M+2]+		36
2528	820.475	820.465	820.564	84.5997	73.6689	102.334	12560.8	5672.67	7066.43		87029.1	5477.42	113741	7960.05	3679.65	47819.6	16804.8	24534.3	51754.7	38356.7	51478.1	79310.8	22265.8	34471.4	19143.2	16144.1	64888.4	13704.6	26518.9	24587.3	49757.9	9084.98	28165.1	39547.1	12126.9	41143.6	31000.5	33094.3	37752	27589.6	43233.8	62387.4	22206	37149.4	39199.5	49646	33091.1	42671.7	38029.9	24948.4	7572.57	32383.2	68428.6	42441.5	30753.6	39926.6	24539.8	45445.1	48633	29781.5	59582.6	37442.6	78059.8	25139.8	61268.4	32660.3	32235.7	50326.3	73088.2	49800.7	16438.3	37280.7	40418.5	44890.2	66016.8	42904.7	58076.8	55324.4	42187.8	21208.3	35787.2	24035.8	26879.4	34651.2	50919.7	47075.7	27649.9	20294.6	16611.6	23866.8	13183.4	30810.7	25289.4	59056	40437	18195.8	47481.6	23670	41157.5			555
2529	820.524	820.517	820.577	63.5144	62.2276	72.9853	24665.9	16619.5	19202		25192.3	43648.4	34417.9	18492.8	27938.7	56068.6	40754.7	65305.1	38898.6	47372	32168.9	22776.1	21552.7	23401.2	39306	31080.8	21352.1	21370.2	31720.6	10781.7	37201	22129.8	21394.7	10379.1	31248.1	29867.6	31283.5	35970.3	34140.8	32504	21188.1	50312.3	39285.4	29130.5	30053.5	52869.7	40091.9	39797.1	53980.3	29724.6	30627.7	31338	28591.1	24659	32230.2	12099.1	24888.7	34309.1	26220.5	46314.2	16426.5	19693.3	48025.8	36479.8	31354.5	24002.5	32686.6	49896.2	32233.7	32083.1	35166.8	12849.6	35311.4	34476.4	29487.1	34960	37683	35210.6	40620.3	39255.9	45469.7	46688.7	71847.9	43812.2	33976.5	42563.1	44109.2	46124.9	72476.6	75437.8	62419.4	36083.8	41411.2	42659.3	44563.3	79577	17278.6	48185.6	41714.6	[358][M+1]+		4
2530	821.621	821.521	821.623	362.744	357.558	374.969	107315	9052.51	27625.9	10131.9	44429	26147.9	45062.9	113510	40482.7	47553.8	14187.8	127972	35597.4	47641.8	46267.8	30641	1.58101e+06	53981.3	12850.5	63995.8	8006.59	8204.69	30563.2	172424	169504	60521.9	12061.1	2455.47	475027	79162.5	120222	132712	213565	224534	36752.7	40103.2	165893	90036	193646	645611	90611.3	371833	535284	94139.1	127819	22044.5	92873.6	85837	154048	72343.4	32873.2	22743.7	255663	84268.7	19776.4	59067.3	55135	284876	71239	68855.5	172020	166461	48838.3	64415.6	516629	265655	391190	511480	235209	61248.2	69262.4	176392	513587	301625	205049	18963.5	25985.6	181356	47778.2	58214.2	130764	120587	24989.5	32595.1	227810	30351.8	114823	142462	41127.6	416623	54571.6	98622.2	87506.4		[M+H-H20]+ 838.626	36
2531	822.628	822.533	822.66	365.616	355.748	397.804	123967	13340	15296.1	3393.55	4783.85	97540.3	15119.6	101374	18956.4	14095.9	13486.4	140749	31631.3	61282.8	40896	13189.7	2.97866e+06	23807.9		97929.4	986.303		41885.3	351946	215636	111931	10164.3	8160.94	38547.5	61260.2	97987.1	126804	201352	259626	31814.5	32766.9	168948	77893.3	183822	672845	64082.5	349029	543461	369859	549646	519425	125624	77357.8	95696.3	821924	444211	969704	261142		23047.1	55667.6	28515.3	172249	56057.6	14505.5	179901	168580	23927.1	56846.8	577524	259676	405385	491431	178788	42927.3	59714.4	199260	489906	293396	189992	4534.49	19477.2	236997	32878.6	60497.7	101696	146791	11779.9	41526.7	293257	98529.6	53664.6	158989	52853.6	514525	56184.4	177372	87884.5	[359][M]+		6
2532	822.556	822.548	822.592	67.3551	64.8023	89.0294	21561.6	11200.1	18173.5	40819.8	37336.4	38917.8	87944.2	28119.9	22530.2	64639.1	48453.5	59878.2	85567.3	63613.1	52627.1	36040.5	21154.4	44249.2	21128.2	20641.3	53936.9	16047.2	33082.4	30545.7	33237.2	33867.9	41607.5	49369.5	32889.9	57733.7		87150.6	67650.1	52418.7	65860.7	76374.4	46863.9	65648.5	69980.5	78092.1	60171.9	57465.3	66197.2	43450.3	51380.7	54012.3	75527.1	60328.5	45833.4	71346	53294.5	89391.7	80888.8	56535	68777.3	66613.4	86395.5	52414.6	100637	86671.1	65207.1	71954	80540.8	93580.9	68270.5	64969.3	48960.9	56570.4	110119	86065.9	71976	63213.5	57340.8	65676.2	53598.3	54954.9	39488	55260	79917.2	70349.7	55112.9	52262	39018.6	53287		56071.9	50132.2	69858.6		50300.6	80180.7	59083.5	65545.5	[360][M]+		3
2533	823.536	823.536	823.558	96.1408	80.9289	109.837	190942	82567.8	91107.7	2984.62	269419	296790	638601	62011.3	146889	110240	64290.9	44523.5	313236	154687	367213	202793	53685.7	183987	41897.9	37731.6	204017	43978.6	34233.3	57058.1	61167.4	88311	87105.2	155727	62452.5	185467	36737.8	360486	99527.7	104322	295358	389953	160406	422969	343278	273906	297772	178708	193922	48470.9	63237.9	44520.2	193462	175859	66360.7	140061	51376.7	141476	166482	77153.6	86403.6	55463	273747	92931.1	398277	326868	220734	217327	365390	300317	210046	177047	165131	146270	338983	368653	286254	218184	164189	191087	153972	78744.1	27709.4	102422	139066	209494	89754.3	59646.7	32918.1	49153.1	26582.7	75005.5	52516.4	155525	73568.3	2723.37	199105	72148.9	111122		[M+H]+ 822.53	35
2534	823.556	823.555	823.562	66.9139	65.0314	80.2098	5819.31		4566.94		16246.2	19614.9	41523	6872.3	10086.2	31782.9		25754	41270.6	30338.1	24759.5	23612.7	9883.71	22140	4718.05	4751.3	25991.8	3867.15	15104.6	14399.4	15837.6	12555.4	18089.6	20494.8	13693.5	23740.8		41628.8	31801.2	20783.8	30641.1	37727.5	24045.6	35892.5	30265.5	37341.2	27766.2	24940.9	30124.8	18114.1	16263.8	21682.6	34481.3	28138.8	21406.1	34964	27123	42612.7	39096.6	29893.2			45417.3	27054.5	47039.2	41442.2	32520.2	34125.7	44784.4	36208	34753.3	26745.7	28207.3	26736.9	54533.8	38741.6	38900.3	29100.8	27284.5	29012.3	27877.3	24935.4		30203.8	36127.6	35811.6	27408.7	28436.3	21434.7		23904.2	28472.5	22825.4	33918.3			36245.3	24855	34402.3	[360][M+1]+		3
2535	823.628	823.536	823.66	365.038	355.748	380.648	54418.6	5221.77	10021.7	3438.58	11092	33389.4	15760.7	15280.7	6484.97	6999.91	5850.96	66524.9	11531.3	34203	7336.46	3110.31	1.28191e+06	30672	6812.6	48942.8	8137.44	40386.2	8737.82	164927	104902	53200	28489	1977.91	206420	35138.4	44848.6	48488.3	79396.6	105300	20476.8	16328.3	76822.7	34219.8	83847.7	309736	33062.1	151245	238865	151147	248296	56697.7	56157.7	29563.1	61278.4	352155	189140	392751	148018	15469.3	10637.1	20765.4	22206.9	72617.1	15075.7	23791.7	82987.9	71849.4	19994	22741.4	262669	104369	178396	214637	71557.3	18277	35123.5	88807.8	211629	20312.6	85557.8	7809.33	5263.61	33984.6	23735.3	26825.4	56921.3	61840.6	7991.16	19512.2	145179	44199.6	68796.2	83146.7	23358.8	239873	25525.2	62629.9	47435.3	[359][M+1]+		6
2536	824.572	824.408	824.574	83.4916	80.125	92.6393	334949	108531	143198	16395.6	273091	294884	562356	97786	448926	56584.4	11930.4	54416.7	295849	140324	431891	193095	251325	580255	113141	126276	297865	127799	107141	652044	139776	477490	450334	315881	77812.4	278031	6210.96	527859	333829	224975	225036	233691	183138	2.17042e+06	752666	369471	720083	338284	309845	302507	243952	191074	457505	322550	228543	287084	90337.5	306404	289512	123703	21124.4	5767.72	239362	180414	430956	375282	327704	269344	438353	284448	197548	353441	285683	208799	505354	362846	281457	266266	230229	327413	169460	12068.1	6399.1	142947	240003	189245	125592	83259	8972.51	54747.3	110600	150993	110995	182708	7959.6	64341.8	291326	161760	175639	[361][M]+		21
2537	824.554	824.474	824.674	366.434	359.077	382.026	24218	1494.2	18603.1		1352.68	227320		118947	9865.03	14206	6423.74	77495.4	6688.91	32257.2	17608.7	15501.8	1.58938e+06	15409.3	186502	72099.8	1373.54	65909.1	394336	213127	143485	81747.1	48802.6	2988.41	32704.6	115740	13395.3	53297.2	324763	407661	51777.3	53427.9	138547	17863.5	51145.2	368742	18635.8	625403	285066	1.35578e+06	2.32029e+06	2.60673e+06	386321	249683	843645	84809.2	1.59697e+06	2.5e+06	1.11462e+06	233921	15880.1	46575.2	59600.3	1.2969e+06	23524.6	104760	140854	196858	119642	103812	293192	249609	759460	673111	70885.8	47734.9	17196.4	478881	756787	573432	325003	6757.87		421217	100572	43040.4	366467	84744.6		21954.7	118438	207909	572758	8022.72	8495.46	37431.8	37247.9	803227	605571	[362][M]+	[M+K]+ 785.591	6
2538	825.553	825.549	825.555	193.254	177.464	205.079	67857.9	68104.2	71418.8	45404.6	51412.7	72851.9	96088.3	67421.8	63277.5	80353.7	43284.5	23729.2	90369.8	72957.4	62474.4	81301	20620.9	46002.2	36061.4	32755.4	97228.1	39022.7	26632	42710.3	29050	49171.3	70008.7	77560	68209.8	68441.4	48887	85462.2	59308	19467.5	87675.3	83578.5	67669.7	124368	82371.1	79605.6	94671.4	77405.5	61323.2	34770.3	30616.2	32130.8	68185.7	53586.8	45630.4	52042.9	3003.49	59805.3	41667	39645.2	12408.5	112118	79623.6	52114.9	76624.9	83860.3	49504.5	63643.9	69003.2	76479.2	55031.4	55797.8	52289.3	46940.4	77178.6	67540.3	77710.7	50211.1	38451.9	50263.3	53742.1	54980.3	11146.6	39477.6	57595.2	62015.1	41460.9	50380.9	18494.9	53024.5	28069	31205.1	33229	68706.9	18409.4	14101.5	76030.3	55773.6	38376.1	[363][M]+		228
2539	825.573	825.451	825.633	83.7274	64.0093	104.602	164866	68462.8	78474.7	18041	157520	151898	274847	59316.7	239613	62185.1	43515.8	54638.5	147103	76682.3	220599	99972.1	124817	284943	62229.4	60419.2	146757	72451.3	65047.1	321972	68748.5	254901	237196	159236	42169.6	140757	36004.3	263628	169070	97364.7	122515	122797	98826.2	1.04632e+06	365357	191167	383543	175798	150564	172200	127353	98112.1	233574	170110	117570	150528	55421.1	150361	149625	61231.8	88177.9	57924.7	133448	116047	208376	194833	159719	134949	193106	159428	145908	184052	153324	107043	186011	182296	149665	135806	124585	124462	96395.8	55654	33316.4	72440.6	112738	99036.9	71919.8	43828.6	37463.2	59160.3	28066.4	78492.1	52482.1	85544	52234.2	42196.5	147423	86032.4	83996	[361][M+1]+		416
2540	825.556	825.551	825.65	366.819	359.222	369.983	19621.7	9571.59	13925	961.286	3744.72	107474	5295.25	58410.7	9184.81	7344.88	6538.42	5648.27	8462.51	18859.2	9468.65	8376.54	692275	11695.6	63409.1	37574.2	5509.8	35175.2	161812	105327	69805.7	39585.7	25766.4	7497.23	261736	63302.8	8266.98	22287.4	158307	219882	31217.2	25168.8	75922.1	12365.5	33529.1	39590.7	11444.7	302883	135138	633585	1.06423e+06	1.2355e+06	185620	119790	404127	914844	753596	1.14806e+06	526162	17866.7	10604.8	22031.7	29657.9	626840	19289.6	58927	71285	94652.6	61676.4	51766.9	70572.4	119491	367262	338603	46928.5	26902.3	36983.1	219248	368670	268912	165313	13898.7	4995.49	202767	48624.5	23714.6	175293	37100.2	3778.19	7250.99	64245.2	102774	269360	7554.86	5535.67	24292.7	17193.4	391642	284501	[362][M+1]+		6
2541	826.553	826.551	826.561	192.604	177.664	204.217	29002.7	29597.6	36210	48649.6	46473.5	15650.2	34519.2	24989.5	27658.3	36151.5	12260.4	6186.48	37629.1	35680.9	37571.5	36101.4	9884.31	24650.2	15891.3	11607.1	42453.3	21322.9	3105.64	13874.9	15233.9	18929.4	29418.6	39334.2	30364.9	40317.3	5672.6	37756.4	21605.8	8452.35	37530	56073.6	27993	40385.2	39471.5	23935.3	39133.5	33153.2	29078	10100.3	9493.16	2474.48	32311.7	26572.1	21644.5	21600	523.807	27560.7	19730.2	20758	10221	18540.5	37139.7	19852.6	30202.1	32580.7	19587.8	19520.8	28610.1	37309.7	25618.7	25115.8	22392	24403.8	57355.8	33671.4	31849.4	21663	18313.9	18235	23011.7	11995.5	8803.53	19266.1	34739.9	22974.6	19884.3	22022.2	9435.97	7312.89	6377.95	14478	17428.6	30303.2	6429.87	6875.63	30002.6	21792.6	7352.65	[363][M+1]+		229
2542	826.566	826.493	826.634	366.787	359.985	376.62	25009.4	3837.56	12675.3	734.183	8419.55	196485	16261.5	53221.6	10607.2	3895.33	7249.69	25014.1	8982.13	21744.8	5947.78	5463.28	591244	11949.2	102834	36534	2021.23	26501.9	192839	90500	62229.2	41261.7	21392.4	2003.4	100460	63271.4	9623.15	14423	227771	289200	28932.4	22088.9	86426.8	10415.4	41325.3	159402	9646.93	288659	135495	810122	1.25841e+06	1.73799e+06	178856	131675	460560	562494	876782	1.28464e+06	560463	92187.4	10486	24183.9	22637.8	583314	17317.6	44774.4	79895.1	73862.1	80319.6	52803	61467.1	117086	380983	343494	48854.4	15856	31212.7	242652	428519	248530	168526	17193.9	1380.68	356298	57320.9	32563.4	356455	9109.92	802.796	5409.77	113750	148158	389972	8880.05	18986.3	169677	18570.1	560038	333998	[362][M+2]+		6
2543	826.573	826.454	826.58	84.0104	72.2032	102.334	49097.3	18996.8	25991.5		51029	45212.8	90310.3	19523.9	68329.7	19020.7		17632.4	44097.7	26590.4	71503.5	37415.5	39552.9	90178.2	17032.2	21197.8	50062.3	17551	22078	89431.3	10581.2	76275.9	74179.6	52155.2	12601.6	46186.6	11767.1	82512.5	50231.7	28470.6	38143.3	49475.1	36394.8	293837	107305	56999.8	112029	54080.7	49621	52042	41139.4	32715.7	67995	50742.1	33529.2	41884.2	14582.9	43776.4	49856.7	23244.3	23300.8	17000.7	40252.3	33719.8	71260.5	55505.6	52690.4	37302	54706	45168.6	31758.3	54416.9	50426.4	29444.4	75291	46487.2	42417.2	38907	34939.2	44840.9	31858.5	15010.1		23038.6	34544.9	32257.2	20595	10487.3		18938.2	727.938	20129.3	17643.3	23307.1	13036.9	11930.9	46263.8	21912.5	22616.1			34
2544	827.573	827.494	827.639	366.819	360.133	376.796	10570.5	953.582	8266.99			92062.4		35349.1	1051.77		2072.63	14020.8		11832.1	1048.44	1095.51	218059	1055.1	44944.7	13430		12255.4	91788.5	33820.2	28030	15501.5	8728.76	921.487	48689.1	18555.7		10116.6	102375	132378	12081.4	9497.26	21368.4	4150.97	18024.2	22998.1		125352	57912.5	370339	530421	774537	72350.7	50628	229688	34889.5	372547	554841	243210	21699.8	3042.62	12063.2	3099.68	236085	8470.26	20882	35745.2	31726.2	32210.2	21069.1	17211.6	50229	164893	143060	14218.3	2681.01	8229.43	104178	169637	109526	78969.2	6364.82		168891	24465.3	18542.4	165541	18124.1		2273.76	51875.8	70945.6	184458	31926.5	2322.26	4487.61	11206.5	247749	134833		[M+K]+ 788.611	6
2545	828.551	828.533	828.667	363.464	358.98	371.372	51040.2	16489	66351.2	12430.4	35458.3	465585	42793.7	218387	46168.4	23917.6	9339.24	12605.8	29846.1	37378.9	41268.2	35991.7	1.17023e+06	41765.1	281299	119404	22564.2	114811	452093	139855	9222.09	97361	38954.7	11683.3	654643	264214	41917.4	78682.8	997276	988304	71749.9	50960.4	295213	72517.9	151140	276905	76561.1	623584	878752	53010	1.62443e+06	2.28882e+06	712953	319111	823119	3.32775e+06	1.43567e+06	3.15378e+06	1.41969e+06	202689	27102.4	53414.5	63342.9	827253	56593.6	92694.4	178864	182326	110670	61837.2	154867	413034	729561	899121	150876	65510.7	73433.3	525468	1.00739e+06	823697	429324	23537.4	7499.25	672380	186425	96122.5	359492	24209.2	14106.2	9971.14	97367.7	437004	502673	80092.2	20313.5	81410.1	58045.6	759652	877660	[364][M]+		578
2546	828.804	828.804	828.808	319.048	310.577	322.389	205611	192111	205211	159583	122356	162188	215925	160793	217188	202769	201848	148963	164428	156582	122117	175236	135985	195157	150314	120502	183742	181511	247641	205661	153407	179285	104527	196888	154891	143381	147502	172919	101970	113667	173941	160885	136283	138320	170827	197016	179440	123731	141333	80390.4	61337.7	63451.1	128357	171744	117077	70459.4	118923	90096.3	108074	110082	129416	195778	166140	151508	159732	169554	139934	139200	125020	147758	153099	144655	119739	134776	159303	143500	160455	123963	113896	124710	126323	152455	113737	174378	136316	143639	153274	158728	160007	247410	168120	147651	117208	140781	162723	139850	149148	110525	154593		[M+Na+NaCOOH]+ 737.829 [M+Na]+ 805.816	106
2547	829.435	829.434	829.442	297.882	294.386	318.674	47465.5	76125.7	101011	36885	62670	74414.3	29067.5	60748.5	54537.6	2774.68	3558.7	4642.84	9000.43	1569.56	40293	42146.9	23900.4	64511.1	43399.1	9876.76	177645	23471.7	4517.89	13926.2	3260.1	32130.7	29234.7	28396.2	263701	30334.5	7624.9	28283.2	28172.5	23831.7	43198.4	81340.4	54462.8	47737.3	19336.7	8475.81	19481.1	15600.2	6938.23	3428.54	6256.81	11323.3	11751.2	15872.7	11833.7	1003.16	9450.38	9611	43168.5	434499	64041	1659.91	14139.8	8149.48	14049.1	99745.1	32721.4	39603.4	17509.9	11539.7	51627.3	107076	35091.1	18747.2	17868.6	16212.2	30880.7	31627.2	26852.7	32779.5	24525.4	5751.49	3962.95	10071.1	7386.9	7884.56	31865.5	1428.03		5362.54		2376.55	2100.24	3445.38	953.988	1312.14	3780.73	1247.99	2891.06			1015
2548	829.555	829.548	829.666	363.195	360.73	372.126	20713.1	20844.6	33022	1631.96	16152.6	241938	19978.9	117199	21429.2	11895.3	4367.14	6052.58	9307.32	13735.1	26460.6	21041.4	619912	18788.2	160347	59700.6	6116.28	53829.8	179885	78826.4	52151.9	49877.8	14102.9	43740.1	311608	136121	28799.8	35295.4	446883	536375	32753.5	23782	149686	39975.8	69124.5	179169	35384.6	330027	506805	785367	909121	1.04533e+06	310409	168380	411601	1.72299e+06	735005	1.66737e+06	755089	97331.3	11417	29338.8	31438.7	456454	28972.4	51127.8	94321.7	97800.9	56906.3	21915.7	87864.3	212841	395013	465659	81747	33748.5	28383.5	277199	526692	428701	219984	10904.4	1280.42	24259.9	100092	48087.8	198453	16525.4	3036.09	1233.05	63658.3	226955	275695	43718.7	9970.59	42258.7	30123.4	412882	473193	[364][M+1]+		587
2549	830.567	830.559	830.689	363.188	350.279	379.394	129440	34278.3	138681	31634.8	87700.9	1.12656e+06	108077	588737	118177	57090.7	12253.1	47896.4	57971.1	86047.5	107997	91544.3	2.14505e+06	102766	514555	187118	53999.5	161805	626473	245903	325353	210694	77058.9	23440.8	1.79169e+06	577966	16137.3	178463	1.89329e+06	2.55351e+06	161235	122385	622862	144396	353730	810376	114938	1.67934e+06	108137	3.24347e+06	4.38132e+06	234569	1.27006e+06	693589	1.828e+06	388008	3.50019e+06	7.57212e+06	3.11542e+06	356214	49741.9	129476	121078	2.01696e+06	106095	174663	379615	416882	214475	121661	430296	909947	1.95142e+06	2.16745e+06	342754	124305	140743	1.15952e+06	2.45677e+06	1.86922e+06	1.00111e+06	54714.2	16768.3	2.0388e+06	436373	233616	1.23416e+06	96854.4	22093.7	19366.7	17936.1	1.11686e+06	53349.2	178905	39451	274763	128809	2.04671e+06	2.1355e+06	[365][M]+	[M+Na]+ 807.58 [M+H]+ 829.562	36
2550	830.667	830.487	830.669	337.229	334.467	350.236	57888.4	32913.5	20942.4	42026.2	7961.86	5815.25	35983.3	52349.3	41647.9	24075	10799.1	66014.9	68076.3	26258.5	27676.9	6144.63		76554.6	32013.6	37172	12366.9	26940.1	32688.7	22894.6	57396.2	31256.7	22718.9	16366	32492.4	15372.1	85404.4	33219.9	11570.1	5219.16	8316.23	8832.91	20828.8	52811.9	24695	57686.8	50725.1	42444.7	22310.2				9051.54	19600.4	15255.1				15810.7	78730.7	27200.8	50519.9	9604.89	39476.7	29316.5	19888.1	45651.2	47590.8	15406.1	11068.1	55887.4	45164	40593.6	50311.9	54834.6	14082.4	16727.4	21211.4	38018.3	28819.8	23134.6	7768.74	131926	27924.9	14888.2	19060.2	33942.4	103038	62283.4	36045.9	17641.6	12200.5	34342.1	47331.8	8980.24	41151.6	26431.1	12585.2	22143.8		[M+Na]+ 807.676	51
2551	831.569	831.569	831.575	1281.14	1279.9	1282.44	89330.5	82751.1	87067	86517.3	85619.9	87514.3	80742.6	84731.6	95566.9	58247.6	57553	63521.9	61140.2	60574.9	88927.4	95827.2	80868.7	80356.6	62487.9	82464.4	84653.1	88088.1	81488.8	81461.9	82068.7	72135.7	91783.5	69767.6	76072.9	73020.7	70678.2	81594.7	79866.6	78137.7	72656.4	73451.2	78454	74556.8	75620.6	80533.3	73482.5	62863.3	74538.7	62903.5	65225.4	61785.8	63851.8	68918.2	62358.8	60088	67848.2	72524.1	64827.1	59099.6	79550.8	69182.5	70137.3	74668.3	56323.8	62838.3	70572.9	67366.3	65177.7	65617.7	75689.3	61854.8	69381.7	66633.4	60781.4	59427.5	62768.5	75486.2	58673.8	69883.4	67972.9	75730.8	72035.2	67764.5	63208.8	62105.9	69434.1	62281.7	59880.9	74558.9	67128.3	61512	54316.5	59370	61055.7	56324.9	56036.8	57497.9	52794.8	[366][M]+		1058
2552	831.569	831.559	831.69	362.82	342.542	377.687	70007.9	13465.7	67182.8	14977.9	46273.3	568686	54492.1	294217	58474.4	30919.2	6326.8	25078.1	30233.7	47768.3	56410.5	51185.4	1.05366e+06	51664.1	284597	102439	25152.7	84665.4	309241	124204	172980	107637	37941.3	9095.19	894884	288958	18134	87131.8	932809	1.25627e+06	84485.2	61974.2	313409	73402.5	180620	415778	57705.8	817445	1.3129e+06	1.59592e+06	2.22706e+06	109698	627795	351336	917838	3.53462e+06	1.73478e+06	3.73106e+06	1.53456e+06	177305	25699.2	67500.8	61532.9	1.01499e+06	55576.4	88668.6	191337	210961	108157	62703.4	217992	457120	981235	1.06385e+06	177185	62470	67475.2	579038	1.23144e+06	906771	497336	27602.7	8745.57	1.05982e+06	233704	116260	617043	54012.2	12475.1	10052.8	166349	558718	850059	89410.3	19814.6	143595	63351.8	997682	1.04051e+06	[365][M+1]+		36
2553	832.573	832.573	832.579	1281	1279.87	1282.5	50945	52500.6	39144.2	44520.6	54796.3	47001.6	50988.7	46189.6	43893.6	35984.4	35638.4	27826.6	34022.3	36655.5	50464.2	53223.2	53857.4	47201.8	40659.6	37842.5	52768.7	43054.6	37363.8	46212.1	39809.8	38771.1	48283.1	45538.6	42279	44261.8	42293.9	42550.5	36064.6	41907.5	41496.1	42545	37493.2	38291.4	45695.9	41453.1	37053.8	36503.7	42536.4	36017.4	40237.4	28687.4	34533.1	34982.2	41203.5	41136.1	39214.7	37558.1	42035.4	33710.9	45566.4	36879.7	40779.6	40392	32382.7	38912.1	35014.6	41484.1	39182.7	38301	31139.5	33340.4	36908.8	41901.7	37169.9	41995.2	39345.3	41990.2	34055	38934.3	36979.6	35619.8	39092.5	43868.6	46848.2	35139	37402.4	36422.5	36585.1	42019.7	35569.3	37950.9	35248.2	34205	33786.2	29773.6	32557.9	32552.6	31602.3	[366][M+1]+		1059
2554	832.583	832.575	832.696	362.587	338.434	378.474	336654	63515	217101	56661.6	183929	1.72358e+06	197568	1.23123e+06	223992	195577	45762.1	228765	97902.3	197789	218149	189632	2.7473e+06	222954	736306	238841	95048.1	224934	1.02155e+06	348511	887879	412163	131655	40799.3	2.92366e+06	757698	247336	471168	2.51721e+06	3.5169e+06	201373	167590	1.17155e+06	313438	898126	2.27547e+06	447829	2.26515e+06	3.96118e+06	3.26065e+06	4.89698e+06	5.77621e+06	1.47975e+06	993050	1.99607e+06	5.78236e+06	3.97568e+06	580523	4.60283e+06	572233	127003	248905	241674	2.61441e+06	360298	433281	1.05023e+06	968791	473380	269275	1.64813e+06	1.69704e+06	3.24207e+06	3.65332e+06	983143	250938	265502	1.97468e+06	4.0385e+06	2.79121e+06	1.701e+06	73207	74496.9	4.15336e+06	588589	349931	2.86306e+06	262093	78088	63442.3	856435	1.49016e+06	2.60216e+06	454503	87058.8	810325	189574	2.43308e+06	2.34058e+06	[367][M]+	[M+Na]+ 809.59	36
2555	833.466	833.466	833.473	306.655	302.073	312.567	1.8772e+06	306646	152951	240747	259127	375309	2.39776e+06	393680	745227	221031	223709	211927	649391	329067	362283	203022	148627	445046	323926	47104.3	563614	168371	8602.34	329529	91601.1	324057	379925	325671	432804	424904	195109	683288	513580	289284	708352	573897	401405	528635	475495	239014	635520	303006	257349	122259	316454	112291	516784	562947	333885	118534	106400	232298	551154	240852	178746	366160	635332	507690	739718	647441	657304	944142	689258	445161	421211	769081	648784	443655	488732	671498	785430	656764	488982	700660	668528	259317	122694	620713	654685	615248	619619	280648	87410.8	640236	60934	484228	234617	372588	314915	165558	540746	254579	397956	[368][M]+	[2M+Na]+ 405.239	62
2556	833.466	833.466	833.475	331.554	323.139	333.507	525035	67049.3	94600.1	158045	153274	247265	588746	122111	239850	260325	189745	207893	285929	326595	220751	128761	85968.9	236962	245872	188959	314907	97368.8	150970	181026	209773	148507	141730	129077	225118	202461	49281.2	389378	266838	226644	340277	370847	277984	260051	260760	373286	325051	334973	298940	94106.8	210563	155700	248737	273529	258612	98592.3	160189	110145	320360	434853	50220.8	22777.9	238612	311473	358326	268162	356978	433397	358020	254015	361569	348233	313081	358546	265970	327237	312804	364666	350732	324653	324961	180847	289475	317941	299883	296304	300204	380155	232674	188251	197120	169254	312100	366232	17463.5	166952	294363	297514	298902			125
2557	833.586	833.578	833.702	362.145	359.718	378.431	166856	33166.2	106991	26296.6	95039.5	822195	93613.8	600338	110728	98169.8	25189.5	130661	45271.6	105940	107100	95378.3	1.30903e+06	114279	363076	113780	46021.6	117402	498460	171240	435131	200309	69299.6	21037.6	1.41406e+06	369630	127060	247781	1.18196e+06	62877.8	95081.7	83222.2	578402	157551	473776	1.13878e+06	230439	1.11624e+06	1.94927e+06	1.53809e+06	2.3925e+06	2.81688e+06	714281	484350	947535	2.72561e+06	1.88212e+06	4.21685e+06	2.26258e+06	278806	63244.2	118352	122590	1.24236e+06	188906	221946	518189	497572	233026	139835	822251	854378	1.57001e+06	1.78715e+06	498242	118348	136962	940945	2.00058e+06	1.3409e+06	826105	37310.8	42236.2	2.10024e+06	285143	169327	1.38724e+06	160403	42980	31936.2	424290	686696	1.23425e+06	236286	46025	417833	98527.5	1.16028e+06	1.09671e+06	[367][M+1]+		36
2558	833.821	833.817	833.868	322.969	317.111	334.06	37375.3	41275	32061.7	33094.2	35149.5	34851.8	60087.8	41356.4	52685	40641.3	30812.1	40899.7	43224.1	44273.3	32546.8	38061.7	32375.4	42323.9	36565.7	33820.9	45317.5	42221.3	32933.6	34758.8	8669.13	34431.5	38536.1	53058.2	45218.1	37053.3	43955.1	36700.3	31215.1	29230.7	39966.5	40756.7	28183.2	41485.2	47763.8	40113	44516.7	35581.1	37634.3	20870.8	17731.7	21044.1	34025	41974.8	32962.7	23728.5	16920.5	19634.5	33243.1	22939.1	49195.9	26252.6	39467	46748.3	36372.6	48248.3	32763.3	36729.5	32667.7	34839.8	36376	25470.1	29568.6	29019.6	42713.5	33126.5	35173.3	31668.1	30533.3	33247.1	35849.7	42333	30045.6	40413.7	38332.7	34880.7	40414.2	37863.2	34618.9	41016.6	29084.9	34630	34671.1	36206.8	37058.7	34279.7	34028.7	31621.4	40713.5			1086
2559	834.47	834.47	834.523	307.264	302.911	320.118	748799	118098	65693.3	98353.6	105186	158784	950315	162624	302981	62249.4	90241.2	88418.7	264288	132987	145192	83223.1	57139.6	172243	129070	12313.6	225810	72658.5	8206.31	135022	36429.3	133889	154770	128305	178077	172303	75252.6	280457	204363	116068	287633	224791	170986	219278	196755	96770.4	262483	120437	110938	36930.1	123633	49805.1	209597	225559	139872	32354.1	39971.7	93647.5	224942	9694.78	105263	151194	255818	195790	296861	270144	272304	378320	274649	178952	174105	308656	268630	179580	196014	269547	317312	277182	204183	263954	263907	108589	44833.8	261923	266705	246877	254230	111361	29194.8	260795	12606.5	198321	109796	152042	129917	68123.3	220122	7663.97	162640	[368][M+1]+		62
2560	834.6	834.591	834.602	362.313	358.836	377.997	923821	108365	299662	121866	382736	1.13655e+06	367622	1.54566e+06	397513	311197	85812.2	753513	168625	409055	447936	347565	1.56387e+06	471545	467644	146095	175659	199972	842812	243259	2.03473e+06	478270	219472	67338.7	3.45201e+06	658054	432081	678658	1.93876e+06	2.43085e+06	212942	202847	1.47053e+06	390367	1.2519e+06	3.83026e+06	567516	2.12478e+06	3.61988e+06	1.98695e+06	2.91527e+06	3.52767e+06	1.02865e+06	909342	1.29517e+06	2.76454e+06	2.23333e+06	5.06218e+06	3.95113e+06	769668	191150	351789	306129	2.18912e+06	505379	590902	1.68826e+06	1.38398e+06	501717	387485	2.97795e+06	1.90631e+06	2.90675e+06	3.66201e+06	1.20232e+06	296783	336025	1.72718e+06	3.83341e+06	2.39159e+06	1.62455e+06	106886	201737	2.44782e+06	434097	373112	1.71504e+06	714816	162962	147440	1.35114e+06	717363	1.54678e+06	1.01235e+06	192709	2.53989e+06	282447	1.80108e+06	1.44442e+06	[369][M]+	[M+Na]+ 811.608	36
2561	834.591	834.532	834.593	70.1809	61.9061	90.4784	36079.7	22062.6	44465.8		59286.8	58778.4	106183	22187.4	28951.9	17187	9205.37		30592.8	18103.2	76689.6	42342.6	46505.7	83724.1	11923.9	8739.51	43658.9	7056.24		31637.6		47344.2	53661.8	39910.2	11730.8	61305.8	8022	111826	64584.3	23415.7	46360.2	44815.9	30495.9	129587	95907.8	46768.8	110897	50276	34979.7	34615.7	34566.9	12826.2	75856.7	79955.4	35792.7	27756.9	15195.7	40741.4	51511	24144.6	32960.7	8756.01	51549.7	44506.7	100529	94264.5	73900.5	39395.9	49738.6	39643.5	27837.7	39657.9	32909.2	20636.2	56257.5	50902	29528.1	32795.5	19436.2	27804.3	22696.9			20850	35210	42230.2	21553.9	2230.78		13760.2		11928.1	6939.46	14041.8		7906.21	22994.3	8274.02	11428.4			882
2562	835.475	835.472	835.526	307.305	304.66	320.63	207148	35040.7	19519.3	32396.8	30066.2	45066.4	260933	44749.1	85831.3	27542.8	30979.6	27813.9	78661.4	40116.9	43936.7	24902.7	16130.9	51628.6	35647.4	5247.81	65939.1	18414.6		40872.9	13746.1	40387.5	47702.5	39595.2	51677.1	60978	19305.4	82760	63302	33519.2	84409.5	68427	46912.2	58363.7	71929.4	11789.6	79941.8	41969.2	34405.4	10248.2	41055.8	9597.49	65052.9	65866.9	47991.1	3306.81	6814.19	19799.4	63042.2	37595.2	15689	45036.5	78318.1	57098.9	88505.4	74595.4	75058.6	107436	82567.9	50608.4	51869.2	90231.4	78131.5	56295.3	63510.4	80294.5	94856.1	81225.4	56776.1	74929.1	76261.3	37082.7	12970.5	76830	80856.3	74562.7	75057.2	30580.2	9517.66	77302.2	5363.83	61425	33180.8	37588.3	43311.1	17793	66084.1	36560.6	47888.9	[368][M+2]+		62
2563	835.599	835.596	835.606	362.305	359.718	378.17	473363	56815	151940	67310.8	197321	526540	194963	740801	215028	150128	49275.1	466455	84499.2	204902	235843	177621	714717	240821	219103	70808.8	92651.7	102324	412911	118650	1.04332e+06	249524	111429	39869.4	1.68761e+06	313186	214955	335395	902732	1.12059e+06	107896	101784	711097	193058	607692	1.92375e+06	274799	1.02615e+06	1.69664e+06	908938	1.30755e+06	1.57583e+06	490337	434525	601162	1.20853e+06	991124	2.3276e+06	1.87776e+06	380090	103176	176536	153408	1.03052e+06	248320	291130	834007	684368	250241	205693	1.46785e+06	941620	1.36689e+06	1.72564e+06	586893	150238	169279	841837	1.85453e+06	1.12227e+06	774216	54227	88934.3	1.10191e+06	214125	177839	758315	426355	86238.9	76593.7	661278	322005	716486	507896	100420	1.29535e+06	140947	843299	657599	[369][M+1]+		36
2564	835.666	835.658	835.669	396.193	393.309	398.734	25411.4	1184.55	3033.15			9219.33	15891.9	6717.14	11056.5	1301.27	817.043	22088.2	4466.92	28072			2324.94	10782.6	5296.58	2197.18			8408.6	742.909	85660	851.743			63834.1	21443.4	23834.8	26583.3	71804.3	89648.7	13516.2	4239.79	30054	23094	19372.2	74737.7	21952.5	96333.6	87662.7	67024.1	72978.6	157782	14863.5	13981.2	60596.9	6772.94	32591.3	209969	188671	80849.3	21969	51682.2	3250.23	117989	24812.5	20927.5	104257	32459.4	27081.5	30703.8	96307.7	75989	162571	257472	74636.2	2534.73	16943	72474.6	249609	55847.9	42043.4	1067.83	8659.39	96200.1	3533.16	10962.3	167465	77115.9	1159.32	17818	76265.4	7176.73	46742.2	16228.4	10562.1	134111	10855	50953	21780.7		[M+Na]+ 812.677	32
2565	836.299	836.29	836.3	63.6398	62.2831	68.0806	511605	293655	306072	101685	101618	210389	51995.7	401027	289436	7860.71			25014.8	44059.9	79809.3	84518.5	423033	230659	419965	415967	54163.5	449387	186740	281258	197693	288278	195649	148950	361314	206102		85793.4	207679	195666	177261	115981	296037	81301.6	149059	180595	159897	439302	256097	465290	502248	346057	170979	187633	425132	196417	227215	167513	49298.2	79334.7			49807.8	93902.4	13045.3	22848.9	38628.3	71293.6	33230.9	16552.1	73028.9	53336.9	61813.6	81941	11980.8	16645.7	26570.9	35195.2	56536.1	67205.8	43231.1		741.217	86681	50739.9	38892.6	84503.3	74106.4		1786.24	5309.4	75553.2	126550	63422.4		776.21	36622.7	101217	62325.8	[370][M]+		4
2566	836.403	836.4	836.494	210.539	204.966	217.149	74785.5	68317.2	72348.4	70785.2	73470.4	72990.7	41826.3	54803.6	48038.5	50467	45270.7	50596.3	33766.2	54247.6	76593.1	59830.4	72897.8	65515.9	61458.7	56520.3	66229.6	59056.5	58404.5	45095.4	62119.7	69940.8	69775.3	41651.1	62200.9	49839.6	60087.3	78399.5	68857.3	72660.7	36550.4	67444.8	59399.3	68220.2	65137.2	59742.7	70668.9	69282.1	63213.4	18794.3	62203.9	57050.3	68939.5	65225.8	60883.9	57914.4	61192	58926.8	66374.3	60943.2	38446	47909.2	64670	60109.3	60613.4	46400.6	60206.3	65642.6	60288	53085	32019.9	60069.5	43657	42474.1	61721.8	60609.1	37948.8	70062.9	55913.2	58965.4	61354.2	46456	47264.6	61153.8	64492.8	59716.1	54210.2	59088.2	50637.2	53654.4	51437.7	60980	60269.2	61238.5	54255.9	51214.3	70034.8	39953.9	60920.2		[M+Na+K]2+ 1610.86	136
2567	836.612	836.606	836.614	363.124	359.718	379.546	780727	108396	225233	93609.7	310060	622105	345769	1.19157e+06	280627	160912	75347.2	562676	145013	368287	399011	278104	915048	407201	284891	104086	128552	128387	590771	178041	1.86997e+06	389392	182790	53724.4	2.83965e+06	414956	360122	482813	1.20337e+06	1.48995e+06	170050	150150	1.01655e+06	239990	824487	2.75083e+06	385892	1.47413e+06	2.33004e+06	1.0588e+06	1.52709e+06	1.81536e+06	547319	566560	762373	1.0896e+06	1.0657e+06	2.24074e+06	2.34939e+06	672797	149140	327064	216764	1.54717e+06	336447	376769	1.19007e+06	1.08017e+06	305543	314017	2.34532e+06	1.32279e+06	2.03845e+06	2.55496e+06	837670	196121	232924	1.10689e+06	2.69662e+06	1.56294e+06	1.0202e+06	93315.1	171314	1.64621e+06	293852	285639	1.15701e+06	771310	187406	153412	1.44762e+06	371103	1.07173e+06	895945	207608	2.60502e+06	234173	1.26783e+06	931198	[369][M+2]+		36
2568	837.296	837.296	837.419	63.631	62.4682	68.0806	248381	147835	154696	51432.6	60248.7	110517	26962.3	196440	141525				5268.71	19119.8	43378.8	43455.1	213899	131733	209287	218612	28811.2	225121	109450	150323	79518.6	148250	112170	78637.1	181565	99884.6		44778.5	98015.7	98052.5	88324.1	12929.7	141935	34260.7	57041.1	91602.9	93313.9	209913	124162	219493	241109	163664	91304.1	64699.2	209228	101124	118040	83516	26573.1	29784.5			18813.3	47889.7	2490.46	6181.83	16777.7	29747.7	17846.2	9588.52	28510.5	27472.8	27298.5	32382.2	22027.2	7617.62		18767.9	14791.9	29025.8	20903			41239.7	22226.5	19167	42395.3	33900.6	784.006			27903.8	64773.1	31566.9				48944.4	27570.9	[370][M+1]+		4
2569	837.618	837.608	837.618	363.069	359.718	376.931	360923	52938.3	100897	45969.9	148959	282765	170686	537520	131654	75667.4	34906.8	272097	72634.6	181757	194156	132619	421006	196149	132903	47123.3	65123.9	62920	277416	85062.6	874528	178102	84606.8	23675.4	1.31697e+06	191004	173295	237461	560063	703243	82305.5	74156.8	468609	109933	383484	1.26884e+06	184093	696457	1.06787e+06	529298	680596	807623	249159	265431	337390	478605	468927	964727	1.05332e+06	322329	66547.3	152850	101013	710672	161493	173804	536266	499061	140775	143772	1.08483e+06	603522	931697	1.157e+06	379649	91262.8	113083	500032	1.24817e+06	715951	463115	47267.9	75553.9	768538	138467	137271	528808	387451	82586.3	80066.3	703179	169192	504662	442661	111843	1.2687e+06	117078	608413	433253			36
2570	837.568	837.56	837.574	84.0492	78.7305	112.398	185649	65834.8	138952		476585	537689	997129	85631.1	229376	117195	80928.3	113075	436187	195854	726137	217994	270057	437367	64295.7	57246.8	274459	84220.7	66826	171073	74293.6	188423	306767	184371	66334.8	394918	62234.4	946235	554010	225049	307991	332027	168719	1.09027e+06	857105	315728	664079	354267	209781	255075	381100	206951	556552	527986	248544	254289	126894	389991	389437	115847	268548	169704	354257	264137	890627	681358	445638	322535	520871	301249	257491	322609	277113	206895	572908	515086	374869	320386	320036	340762	234402	124678	68763.9	219583	346937	366145	179973	80195.7	68444.7	97657.1	73389.9	238265	114165	203415	87408.9	76417.9	383046	184219	223929			34
2571	838.403	838.401	838.403	210.936	205.237	219.176	105475	138861	105618	164025	152340	100089	135245	113087	144799	107488	97247.8	107913	74963.2	81492.3	139605	82361.6	104922	90128.6	108502	122595	88267.5	134837	107329	135056	115867	97766.5	136486	123532	73737.3	143891	103481	148459	135480	101092	96471	128385	92350.3	144664	100819	132295	86415.9	71537.4	89817.6	86576.7	84092.7	93711.1	86531	102311	55243.1	121693	110863	129449	125984	75200.3	84464.6	101755	123333	129637	87860.3	84746.5	134638	89044.3	128859	113243	82268.7	132056	125657	49230.9	66544.8	84147.1	77931.8	94415.3	78113.9	128049	135689	103055	94369.5	61156.1	128171	134160	128057	118734	101400	112075	110893	76540.5	88734	73691	85230.7	102881	88645.2	124612	72283.2		[M+K]+ 799.438	136
2572	838.403	838.401	838.405	241.827	238.926	245.439	89329	73343.7	54728.8	29597.2	21446.8	42189.1	50178.8	176220	56973.6	107069	55764.4	113643	40840.3	46480.7	22694.1	38041.3	38177.2	55035.6	61987.6	64270.1	29928.3	148579	58558.3	70932.1	52276.8	61487.6	42776.5	56928.9	50602.9	45223.6	118433	27086.4	36303.8	37695.4	50651.8	25183.9	42905.8	38624.4	103437	48620.5	43117.8	54315.9	43306.4	35447	43569.5	27580.2	41436.8	54383.7	44157.9	10803.4	27307.5	18724.1	38262.4	62052.1	24510.6	22807.1	42519.2	57102.4	33550.6	45472	46354.8	44560.6	95898.8	24449.7	104952	51063.2	45614.4	41295.2	18926.3	32269.4	28815.9	40701.3	53143.3	44244.1	39196	56923.1	126539	42118.8	50302.2	43222.4	135448	145237	41676.7	54271.1	44065	52582.9	78245.6	127837	47741.7	65100.2	45110.3	57376.2	42364.8			1127
2573	838.403	838.4	838.403	229.552	226.677	235.033	181200	79299.1	58219.9	49774.5	29304.4	49200	53306.2	68422.8	81230.1	56943.7	60877.2	65545.8	37412.6	57957.5	24968.9	47118.5	45631.2	60721.1	65380.1	66055.8	46555	57097.4	72559.3	48141.5	68569.1	58651.1	50218.8	50489.1	76963.4	46246.9	71170.1	42205.1	56717.8	56271.1	47031.7	42494.9	81573.9	51876.6	44030.6	58490.4	45804.2	61099.8	60027.7	32696.9	47474	38176.3	42333.5	54799.1	63979	13581.1	43719.2	12633.3	51941.5	72151.3	67703.7	35556.2	40668.1	66888.3	36771.4	41873.1	51769.9	81693.8	40608.9	27775.4	56858.9	62731.3	57806.1	77334.9	34522	35215.2	50531.6	60490.4	75989.1	75830.5	41366.3	54141.7	71174.7	55020.9	53347.9	48840.6	64403.6	73406.6	63003.4	72993.6	52981.8	67181.4	47218.1	55297.2	45005.7	68176.2	50666.3	47040.4	63205.2			1140
2574	838.567	838.546	838.574	83.7274	63.6703	100.365	101458	37352.1	81380.8		245205	283602	567447	45848.3	121087	67947	39440.6	54311.6	219747	97423.2	352694	116697	163066	229698	46220.2	27952.2	154044	50251.6	35536.1	128743	39546	117716	171833	100306	36932	215081	35327.9	461224	292794	116723	177588	193847	107844	525852	426173	175296	333757	186652	113570	132924	201036	104899	289312	259490	127739	148020	62688.4	203253	215486	72152.7	136914	87324.2	179177	135588	453377	389786	240289	181345	283884	162573	137210	172955	145931	95269.7	284614	257540	212979	183660	140083	166060	136046	64393.1	33557	107737	180527	181692	101835	40188.8	32061.4	48486.3	35190.1	129865	64448	114072	43117.6	37801.3	196720	93959	117964	[371][M]+		416
2575	838.625	838.61	838.627	362.717	359.718	377.997	249541	34613.4	60718.8	22210.6	77177.2	161258	113756	349575	88932.7	51619.1	35676.7	208544	47720.2	145630	108763	74968.6	253489	135472	87344.9	32709.7	30918.9	38722.1	201774	61583.7	615945	128938	56841.4	15376.1	1.08777e+06	150436	159488	201057	448126	590818	62985.1	59684.8	388616	86988.9	298608	1.18595e+06	153206	593519	961550	380922	474525	587528	195395	203923	258404	277734	294232	638348	805694	256488	57182	130550	79539.1	545967	125923	138952	492927	437245	115475	124393	1.12141e+06	553121	839795	1.049e+06	351175	72631.3	102402	484454	1.09535e+06	610444	410373	27505.9	47018	544034	72876.4	85641.9	397246	267557	48353.5	58777.1	540735	97873.6	332462	367778	100292	990675	79131.8	430535	285164			36
2576	838.836	838.836	838.927	328.628	324.738	336.907	1.50772e+06	979832	1.58758e+06	930780	1.25736e+06	1.88804e+06	992414	1.70572e+06	1.52984e+06	1.37626e+06	1.21603e+06	1.45469e+06	935892	1.40696e+06	1.42506e+06	1.21142e+06	2.52064e+06	1.5647e+06	2.02422e+06	2.38981e+06	835251	2.00362e+06	2.4322e+06	2.17322e+06	1.96729e+06	1.76012e+06	1.35998e+06	1.14233e+06	1.56452e+06	1.59056e+06	988175	1.40336e+06	1.81596e+06	2.02708e+06	1.33323e+06	1.29987e+06	1.65653e+06	1.0351e+06	1.57835e+06	1.64283e+06	1.1938e+06	2.0121e+06	1.83936e+06	2.51382e+06	2.53993e+06	2.38395e+06	1.68145e+06	1.73788e+06	2.17366e+06	2.031e+06	2.32244e+06	1.89657e+06	1.92691e+06	1.94784e+06	608430	662712	1.13836e+06	1.89139e+06	1.39054e+06	1.33667e+06	1.55582e+06	1.39459e+06	1.44831e+06	1.17794e+06	1.60183e+06	1.52955e+06	1.62827e+06	1.80374e+06	983867	1.26489e+06	1.12097e+06	1.71316e+06	1.82243e+06	1.7289e+06	1.58172e+06	1.33887e+06	1.56573e+06	1.84406e+06	1.58864e+06	1.56446e+06	1.88078e+06	1.62867e+06	1.70268e+06	1.17607e+06	2.00767e+06	2.02188e+06	2.20103e+06	1.57167e+06	908178	1.67898e+06	1.34927e+06	1.98176e+06	1.86491e+06	[372][M]+	[M+H-HCOOH]+ 883.833	75
2577	839.37	839.37	839.378	556.468	554.997	569.016	19553.1	39159.7	10490.7	652.247	1938.99	27247.7	14185.2	77707.8	35765.3	76915.7	60463.5	64865.1	19643	57843.1	6414.51	6571.28	22317.1	36380.6	60240.2	31978.4	4920.7	81139.4	58899.8	83890.4	29032	50004.1	57107.4	63165.2	62530.4	54739.5	25349.4	17704.1	31509.1	38951.5	37723.4	36289.5	68664.3	12916.3	12522.4	38322.4	12956.4	96039.6	58152.6	12992.7	10429.9	15154.8	35937.4	29034.5	60279.8	42865	33360.1	67986	44614.2	44394.8	8741	6756.16	31775.1	64241.7	26213.8	38167.4	34442.4	46713.2	36323.9	23042.5	35733.2	48069.3	47436.6	50571.1	32995.8	20243.7	22520.3	35249.6	43115	50303	46186.1	48728.1	32766.9	100379	50840.8	37720	88887.3	42132.2	49161.2	59277.7	148440	82997.5	117475	87556.3	53217.7	93137.5	39513.5	80498.2	95074	[373][M]+	[M+H-H20]+ 856.375	16
2578	839.34	839.333	839.341	328.497	324.738	330.019	78243.7	45695.8	85900.5	37283.2	66129.8	107107	52996.2	85715	81395.5	73143.4	61944.3	74974.7	45770.1	75040.7	75448.7	61590.6	135205	85791.2	112378	126261	43276.4	102754	124802	120789	106664	97927.5	74602.8	60261.8	83467.4	79881	56417.8	77957.7	88120.5	106645	69646.6	68606.8	86048.9	55563.2	83064.9	92787	71321.5	109139	96929.9	102679	125693	125509	97653.5	93316.8	122025	102129	106280	119498	98252.2	104041	34775.8	30440.8	60056.8	105088	70122.2	72232.1	81996.3	70035.7	72378.5	66059.7	90040.2	74295.6	79414.9	93622	45398.3	68266.4	54885.8	86476.6	96981.5	91450.1	80473.3	69209.6	78179.7	100979	87326.8	81779.9	100746	87646.5	91076.8	61329.1	105611	109909	123746	90070.2	46918.4	89575.8	74576.4	110875	95215.1			75
2579	839.572	839.531	839.575	83.1599	65.1481	102.457	31454.6	9000.19	29330.9	8632.94	87899.1	88168.6	181317	14866.9	41707.3	19753.3		17193.8	66851.9	32620.6	118271	51452.2	56145	78747.5	6169.47	5609.75	56066.3	15737.8	1574.64	47823.5	5504.15	45552.5	58616.7	35422.2	10261.2	75353.4		150011	99402.8	36923.3	52113	90743.2	39476	176805	133531	53956.9	115144	55679.6	30606.6	43390.5	65125.4	30865.4	84331.7	87141.1	46150.7	44488.9	21447.6	60029.4	71651.3	15066.3	42949.5	26681	61337.7	41573.3	145419	126220	78687.5	59011.1	84465.2	65415.6	44272.9	56506.7	41319.6	36481.1	80063.3	85208.6	68952.2	57505.1	43271.1	52058.1	36928.2	21732.2	11234.7	32685	59215.4	52626.5	39213.7	5882.91	9338.73	10895.6		39775.6	15794	33686.4	14625.1		63261.1	34398	37309.3	[371][M+1]+		416
2580	839.632	839.572	839.634	362.416	356.993	365.839	95064.5	14681.4	28034.7	3281.75	30661.4	61768.3	43716	139307	33959.9	22334.9	8672.63	95018	18749.7	78518.8	33990.8	27395.9	99083.7	59484.3	36371.5	10051	2973.22	8305.07	75846.4	27976	244533	50225.1	24784.8	4870.54	455064	61808.1	75796.8	86271.1	194250	252404	24840.8	26896.3	174349	39430.2	136905	527638	74909.1	254264	430882	155303	185659	242230	88157.8	91604.3	115055	118826	113074	323109	335730	109436	19338.7	54061.2	34657.7	227877	54458	61290	220038	191033	53471	52544.7	503789	245738	354778	437236	154280	29100.1	41842.7	217377	462183	251418	178829	10209.4	16870.6	220931	26125.9	34397.5	165178	132692	20632.7	26004.5	236587	40131	142362	180210	43903.3	429096	33855.3	177663	115480		[M+H]+ 838.626	36
2581	839.838	839.834	839.844	328.61	324.738	330.198	204574	136898	207956	133860	166363	272028	140179	244377	200406	191690	173615	214217	128957	194747	202028	168508	349994	240552	273970	328404	115976	292995	326209	303270	280669	247279	200270	166615	219287	224301	139513	187700	241527	279503	191282	175761	221357	145013	212778	229777	165998	280450	255517	320874	352465	324631	233646	225411	307655	275643	327218	282022	270442	273237	89878.5	86787.8	151639	272397	184209	187856	223869	198633	208780	161773	214831	207098	232303	245409	127766	163402	156373	229356	248535	237496	222912	174364	216895	258056	208326	213863	257060	212527	235042	156870	284719	266881	301683	232710	128974	241199	186160	271304	259630	[372][M+1]+		75
2582	840.398	840.398	840.4	211.044	207.248	219.627	196094	173028	193858	208292	200214	129521	170356	149016	121427	133197	121056	143863	163495	89356.3	194504	117910	116339	128255	142170	147206	178863	118795	142066	176266	92915	125535	115606	158430	164310	118557	125600	118952	179373	165327	114949	170421	116490	180530	116981	112262	130812	166606	168684	109623	109289	116487	124156	182819	172554	161901	152044	171424	166007	155571	106643	119526	106637	164399	183239	115510	110732	111769	168350	100761	161032	119138	168471	116132	150779	165159	157133	158743	114793	163372	172068	128816	124697	102601	117783	109454	96026.1	146773	118732	145763	81963.1	152107	158505	154094	104955	135923	165492	150078	87376.7		[M+2H-C2H4]2+ 1706.81	136
2583	840.398	840.395	840.4	239.226	225.229	261.248	81678.2	186210	157958	69690.5	74418	126488	64401.3	231452	104997	155777	102190	81330.4	112182	128792	51124.5	92317.1	48696	67012.5	71910.1	80586	95710.7	197813	156490	89280.1	84137.7	140724	60410.2	52932.9	106508	68454.3	150360	88561.3	100204	72996.3	63568.1	47609.6	86844.2	88352.6	60335.3	65055.1	60595.5	71903.5	79025	51040.4	55835.2	52121.2	88693.4	134717	48689.3	51169.7	51720.5	33730.9	112801	67518.5	68069	41958.9	57014.5	68685.8	44497	59245.6	63584.4	98150.9	56402.9	73592	130315	153012	149342	53579.5	79839.6	82908.8	95635.2	48128.6	94121.6	94305.5	86860.9	129911	74376.7	177989	60092.3	67325.3	103810	172826	67892	89631.4	56311.5	77057.3	132187	123160	71830.9	77817.4	54204.4	62920	79308.9			871
2584	840.378	840.371	840.38	556.533	555.104	558.84	4012.21	10396.7	4301.71			6395.44	4287.62	26538.3	10562.1	28882.2	22700.5	24107.8	6827.34	23927.8	2275.26		5370.48	16194	25028.7	11974.3		30300	23567.4	29961.3	10642.4	16204.9	22263.7	23438.1	26320.1	17776.3	9061.13	6177.93	7295.22	13409	10355.7	8366.6	16513.6	979.581	2724.36	14430.2	4584.59	37898.9	22906.3	2074.96	4481.66	2553.8	14611.2	10737.8	21877.8	8326.44	13115.7	25348.8	16487	10992.9	838.747		7697.38	23819.2	11010.1	12986.5	6218.62	16999.1	14386.6	4976.15	6453.34	16097.6	18097.7	18162.2	10531.6	6287.47	10937.3	14023.6	10399.8	17398.1	17453.6	18966.6	10234	32933.9	18099.7	14904.4	33183.5	13607.5	19758.6	24648.8	55091.5	32102	39988.3	31479.5	18766	35489	11503.1	28372.4	36068.8	[373][M+1]+		371
2585	840.568	840.559	840.57	99.1519	87.8823	109.837	1.14925e+06	905265	649010	84427.4	2.41753e+06	1.60212e+06	3.82273e+06	409050	931804	1.51397e+06	986374	707035	3.07294e+06	1.61278e+06	3.10932e+06	2.50083e+06	662039	555423	356399	337161	4.13838e+06	245183	387436	221349	908564	783160	1.76594e+06	2.56173e+06	542461	1.35482e+06	1.00096e+06	2.96128e+06	1.26814e+06	717118	2.57828e+06	3.34664e+06	1.22202e+06	3.98365e+06	1.18004e+06	2.98465e+06	1.46597e+06	604687	1.58398e+06	125939	110080	413430	709568	677698	503713	988783	305091	908859	745867	777854	3.04983e+06	3.04624e+06	3.37222e+06	402822	3.32449e+06	2.80508e+06	1.6478e+06	1.70873e+06	2.75593e+06	3.2096e+06	1.82067e+06	809179	1.2609e+06	1.22913e+06	4.54563e+06	3.21304e+06	2.98119e+06	1.73753e+06	743741	791011	751473	1.51823e+06	553934	373842	1.58932e+06	971579	333832	636341	533060	965719	294860	280504	186883	1.36556e+06	1.2691e+06	335812	1.86229e+06	397046	980483	[374][M]+	[M+H+NH3]+ 822.53	35
2586	840.568	840.559	840.6	195.031	177.464	209.968	119518	57033	54132.5	5260.85	72491.6	130587	565748	20713.8	64607.8	145134	56674.7	26227.2	325039	188022	135970	231088	13093.7	55619.1	10880.1	8461.78	505603	13809.6	4793.19	14684.2		28978.7	60716.2	134285	35017.9	120337	25415.4	381174	125030	55104.6	205372	356550	83784.3	374494	213540	257043	92061.4	97596	116478	30196.6	21144.8	34320.1	99373.8	105099	41073.5	107769	19218	124117	68846.7	28234.6		205370	249759	50092.4	389149	211543	100171	97508.5	222806	283484	104478	95719.5	7084.63	60764.4	465748	310958	235179	91943.7	78935.1	97356.5	87421.2	114793	1228.16	8514.76	160228	144010	12557.6	39952.1	37373.6	50859.9	21811	52862.1	10581.3	139102			217421	92928.7	97955.9	[375][M]+	[M+H+NH3]+ 822.53	210
2587	840.634	840.58	840.721	361.687	345.616	368.685	60773.9	5581.68	13749.7	2846.52	9552.88	155117	30661.6	83530.8	24739.9	12762.9	8860.69	65433.9	14144.5	48698.1	13339	8799.84	90188.8	32733.7	23862.4	13369.7	1103.81	4929.85	44704.7	10549	139245	23538.8	18111.1	1178.97	341556	77011.5	52517.4	69146.4	217376	211306	17595.1	18713.4	138375	25089.9	101819	437462	51800.8	205353	261721	234869	375152	466571	198019	78557.8	117283	738924	355153	1.19502e+06	249052	109450	9195.15	56386.5	32918.1	169808	43342	52755.5	211383	179344	30361.3	55294.9	488980	219932	110277	373604	123463	21542.4	34156.8	227627	413458	202711	60401.2	7171.27	4365.12	93917.3	93128.9	39137.9	77781.1	98723.8		21461.6	157272	134856	99274.7	147437	14567.8	317207	19183.4	113652	135521			754
2588	840.842	840.836	840.842	328.59	324.738	330.198	75029.9	54419.1	72270.1	47658.9	61669.2	84828.2	50090.8	95311.4	81960.8	67849.8	64550.3	81120.3	51168.2	61949.8	70436.1	66541.3	126694	80810.1	103556	129566	44336.4	105607	128273	117866	114278	86876.9	80156.7	53734.5	81703.2	78094.6	50088.6	64497.3	95415.3	104544	72882.2	75649.3	84601	57856.7	73500.2	87927.7	62810.2	100238	82878.3	122390	123194	122408	88854.1	81795.5	111063	101847	117808	88599	101246	86442.4	35576	36059.4	61522.9	100610	77622.5	64564.7	76067	65337.7	72102.3	58705.6	86269.7	82590.9	82501	87322.5	51231.3	65144.5	58468.6	77581.3	83494	92489.3	85767.5	74327.3	68975.3	101117	74496.6	73099.1	103421	90024	85463.3	56981.2	97451.6	109930	108858	76892.1	49178.3	84483.2	74814.3	101140	82169.4	[372][M+2]+		75
2589	841.568	841.528	841.57	99.273	84.1315	109.837	578716	391759	308359	45492.1	1.21049e+06	760160	1.7866e+06	199865	471572	718129	479380	335655	1.47131e+06	756566	1.49784e+06	1.21234e+06	320261	829184	198871	173118	2.01123e+06	75686.1	196278	109673	452160	456208	317301	1.24463e+06	261606	675807	488656	908596	628510	201265	1.22815e+06	1.59288e+06	594878	1.89282e+06	568432	1.37567e+06	435130	658029	762296	61533.4	55960.5	202512	342790	312045	114667	464160	146157	336579	359229	363528	1.45277e+06	1.44904e+06	1.60756e+06	200337	1.58254e+06	1.34304e+06	808167	423895	1.3433e+06	1.52005e+06	882892	383226	616773	609712	2.16781e+06	1.53491e+06	1.42314e+06	453487	370737	442656	421975	738146	274822	178568	764551	469544	163457	313196	256865	452179	142156	305379	95599.2	661271	588254	155226	898551	191081	463150	[374][M+1]+		35
2590	841.568	841.528	841.619	193.934	179.801	198.596	54625.6	25682.9	24250.1		50985.9	64571.7	281976	6948.68	105877	67615.3		14309.3	162498	94941.9	69422.7	104892	5995.96	28768.1	1690.06	3157.27	206434	5786.58	1232.4	5471		14475.5	30784.5	65469.2	12983.5	61845.2		190089	62764.7	14081.3	104118	180898	43996.8	199256	113417	127871	13373.8	46766.7	55235	12609.6	12044.3	18000.3	53292.6	53193.7	20424.3	52593.8		62554.2	26084.1	7817.64		106577	121956	22300	194362	109988	47840.6	44828.9	109456	145385	54337.3	45186.7	36265.9	27573.5	230954	177884	127808	44053.8	36376.9	44817.5	48009.6	60684.2	12648.9	29306.8	78960.2	68508.1	19013.9	17171.3		14736.4	10081.5	13166	13128.6	70166.4			107060	44630	45468.3	[375][M+1]+		210
2591	841.589	841.581	841.649	361.738	357.046	374.419	10014.9		7171.81		6672.06	78416.2	11002.2	29505.3	9055.94	2106.21				22512.1	1840.01	2263.46	60451.1	15629.2	9646.01	3680.8		3025.03	14457	7101.5	55810.7	8723.53	1377.74		133279	53431.5	1576.1	31686.1	132963	176771	9490.22	7014.3	44897	2348.97	13568.9	11072.4	5326.52	30071.9	176425	145755	202648	269595	106200	50500.8	73633.4	398717	192001	629507	81435			20489.7	14174.7	55782.1		19754.1	93709.2	72143.6	14900.7	23651.3	7516.35	34238.9	100127	121626	12223.1	2534.79	1655.18	39977.8	134690	48306.1	54919.8	904.831		130418	54667.8	23711.6	65272.5			7610.61	60912.3	71481.6	58942.7	52247.3			4541.49	45414.4	92975.3			758
2592	842.396	842.396	842.397	211.362	206.105	218.914	121390	153869	169220	173931	133708	160783	153533	128323	164127	117551	104263	115737	141526	77841.7	162119	158170	99550.9	121075	72373.6	75671.5	152179	98562.4	132644	75430.4	135553	117408	100218	146307	143026	149558	120992	95285.7	104726	153637	101199	93766.4	89220.5	172333	98547.9	140959	100917	143667	96557.3	93838.6	148820	139363	123042	112362	159631	138778	136477	148887	149186	132658	90666.7	103790	136658	68076.3	155246	147002	153012	145826	142152	132861	139224	92386.5	148879	91595.7	82938.9	147808	88738.8	94600.6	144599	92761.7	138222	114424	107956	144645	143577	145686	144349	128062	108781	81856.2	127148	93141.8	128922	128363	95340.2	108166	147619	128709	139386		[M+2K]2+ 1606.87	136
2593	842.396	842.388	842.398	241.772	235.406	262.258	51719.2	73929.9	141093	64148.8	31871.9	46475.3	42913.5	89478.8	68460.5	74940.3	91169.1	66231.3	49533.1	50701.7	26201.4	37466.8	53217.2	60760.4	187376	46765.1	40418.2	57714	60237.1	58202.1	51911	58594.4	60766.7	51143.5	72959.3	11788.1	66566.4	32179.2	49397.2	58401.5	50692.7	37480.9	57093.3	46412.3	53196.1	57949.4	37516.8	72045.7	47373.6	38953.7	29029.1	31260.4	56584.4	56752	53738.9	19218	33083.8	18813	122624	60977.9	34564.9	30420.4	44473.8	61250.5	25591.4	48962.3	39150	50895.8	41186.2	35181.5	119667	53835	48494.2	39631.5	29432.2	34543.2	42166.5	105341	39886.7	54332.8	42537	53832.2	65659.2	66859.7	51882.8	40177.5	61318.8	57935.3	46304.7	68255.4	25793.2	56653.8	55074.1	43246.1	60290.5	68933.1	41629	56433.2	49774.8			159
2594	842.569	842.531	842.577	98.9092	85.4841	121.651	168669	103936	72117.3	6821.07	358308	155292	526854	38975.4	84436.6	201543	136694	99951.5	233670	208307	433268	350680	30201.8	238499	53954.7	43558.4	558257	29950.1	56291.1	60761.9	127865	86247.9	250622	312337	71884.9	119743	132364	396665	182358	67117.5	349895	454999	170984	551290	178363	394533	122334	125686	223865	44212.1	85042.8	57575.1	112763	94278	24570	142404	40611.6	137024	107009	102674	413223	400590	467054	123773	448029	387453	228392	244881	384269	442339	251311	209834	88879.5	111300	618560	438578	401982	247822	105258	130578	104870	204936	84223.1	60320.1	228190	209673	50166.6	79555.2	81199.7	132509	36303	46837.2	25949.6	189510	167826	46804.6	178414	56350.5	137796	[374][M+2]+		35
2595	842.589	842.533	842.597	204.95	181.886	210.16	32763.2	17091.1	27013.7	8626.81	35461.2	23736.7	90679.2	21005.5	31662.3	15746.6	16976.7	25138.3	15633.3	18659	13063	34600.7	35675.2	30552.2	26029.2	30807.2	68222.7	40498.2	32033.3	40904.1	31229.4	32501.7	24372.9	14496.3	23710.8	25855.6	7694.12	58975.9	26474.8	28153	16262.6	9656.64	22505.8	63535.7	18559.2	12195.5	18688.2	12449.1	24066.6	27892.2	39770.9	27847.3	28324	29554.3	31047.8	20149.9	32938	23321.7	33742.2	29609.9	6262.32	33070.7	39489.5	32163.4	16074.4	20644	26542.1	27591	24339	45342.9	24487.1	33035	28927.4	27650.4	10738	60350.9	15842	27886.5	37937.7	27754.7	29273.1	21574.7	20795.3	33964.2	28527.2	22571.8	39915.3	29254.4	20692.3	21268.2	27203.4	34161.8	30869.5	20456.7	10454.6	29987.1	20060.5	27137.6	30258.2			828
2596	842.597	842.594	842.662	362.594	358.856	368.351	13913.5		10532.3	1488.51	990.633	129557	1567.56	59888	6503.52	5296.67			2246.56	25780.9	19984.6	4033.41	114450	19963	38720.6	12484.1		4019.27	31976.9	11082.9	23944.8	17814.5	15712		102795	64796.3	13782.7	21820.5	198387	276582	9538.97	5999	47862.5	10364.8	19376.8	129681	7935.8	137074	290169	294787	434063	532015	134521	75488.9	176243	569301	345665	899841	328349		10009	2257.29	15588.6	201033	29219.3	30215.7	130719		18910.1	1958.26	266952	78945.7	223351	235709	18508.2	2955.03	1311.13	96343.3	89066.6	233602	122026	2011.94		274900	64301.3	28660.2	169962			12925.4	16020.1	108955	145922	5669.3	14075.3	108167	9818.74	153506	178012	[376][M]+		577
2597	843.575	843.555	843.578	99.2118	87.8823	123.02	37709.3	28956.5	20450.9		72571.9	31966	125066	13513.7	18141.4	46358.2	32342.7	20414.3	54766	51368.2	86831.9	79207.6	15514.3	22193	11020.4	10810.6	134456	14907	16925.2	18208.5	29261	15612.8	54622.9	79453.7	17305.9	40342.4	31227.6	37259.5	35998.6	21856	79840.7	107880	38156.1	126288	42234.9	85827.3	37272.1	16697.8	51388.5	3578.91	20236.6	10006.1	17692.3	25164.4	13375.3	34501.3	9341.74	33124.2	40905.9	24626.6	89132.9	91753.2	106856	24495.9	108189	95436.1	42995.5	52805.4	83753.7	100737	60873	28039.2	20599.2	39588.6	136313	100066	90663.3	52759	31283.4	24483.6	26122.8	47960.5	8364.76	18980.5	20465.7	31650.3	19458.6	18768.1	10554.2	30750.3	7846.45	19248.8	10016.1	22913.7	40308.9	11267.4	53326.9	23147.3	32392.5		[M+H+NH3]+ 825.542	35
2598	843.604	843.597	843.667	362.657	358.856	369.075	7757.73		4123.69		1041.29	65238.7	1177.54	22071.2	1130.32			1048.06		11205.2		1122.53	47804.4	8966	21899.6	9133.33		1984.7	16411.4	3529.58	31795.1	11015.8	9604.82		74177.2	28406.8		8788.91	95962.1	135922	4014.01	5697.3	36262.5	3485.41	15710.2	22746.5	4991.99	79646	147240	146962	216717	266034	62193.1	32445.8	92302.8	287321	168852	456678	164626	1688.73			2967.47	113006		1125.75	58314.7		9312		128376	34729.3	106328	126168	8754.64			29821.3	149680	108955	61198.3			135766	34207.1	15864.7	81875.1				40528.5	53271.7	71233	1760.11		47064.2	2372.35	82614.8	86022.9	[376][M+1]+		579
2599	844.395	844.391	844.395	211.549	206.131	220.25	100623	69230.1	72204.8	111343	118872	99198.6	101996	83821.5	87872	78306.9	60687.9	73893.5	51501.4	48992	100121	57233.6	76727.9	63395.1	56818.7	70742.7	91488.5	55040.2	84076.3	38137.9	82837.4	65466	98510.5	88463.7	61409.4	102419	72470.8	62875.9	72551.2	93545	54415	57513	93284.8	110883	105407	58644.3	104118	81337.4	87807.2	102208	72405.9	74359.9	94458.8	68456.4	99390.5	70911.9	88243.3	101376	91068.5	55416.3	56807.4	71693.6	88497.8	92634.9	60545.8	63542.5	66296.9	61843.9	48539.3	64030.2	57443.5	54911.9	91490.7	42399.4	51326.2	88783.3	86709	64045.9	86191.1	52604.7	92801.1	74219.1	78001.2	39480.3	93343.9	91733.7	94761.2	82439	73624.4	75289	73817.8	84722.6	78843	84948.9	88076.4	68221.4	93184.5	87007.1	53162.1		[M+2K]2+ 1610.86	136
2600	844.587	844.587	844.593	206.067	201.918	211.477	47387.6	32585.8	38921.4	17123.3	18669.6	34891.3	35577	30703.2	47509.6	29729.7	24679.3	33961.9	25429.5	31290.7	23947.5	17502.5	59459.6	44639.1	37411.5	44927.6	20321.7	50613.8	51952.1	62205.9	45800.2	51805.8	39229.2	3924.51	39998.8	40210.9	13599	19209.5	44029.7	46263.8	18730.1	19627.1	34081.7	10748.9	30078.4	21172.2	27391	38849	28547.4	51250.8	57685.4	47719.3	38984.1	43123.9	54647.1	26492.3	48969.3	35291.8	48499.3	46741.5	10207.1	8067.93	24492.4	59260.4	24582.3	33132.3	41891.7	41168.6	36628.9	22072.5	37190.8	45636.2	47017.8	44422.1	20115.9	22952.1	28268.6	47296.6	45061.9	45888.2	44455.2	30673.7	38232.5	59859.8	41564.1	37027.6	53707.2	39265.1	32206.5	31728	44433.9	53481.9	54919.5	33045.2	20147.7	38757.9	33179.1	41772.3	49170.8		[M+H-CH2]+ 857.601	73
2601	844.615	844.517	844.663	363.655	355.189	370.554	11904.3			1058.06	1744.95	19364.9		23775.3	9189.41	14729.1	9039.56					1644.46	282701	12314.3		3325.32						15609.4	1052.46			39037	1850.76	6648.96	20989.6	180522	15355.7		45210.1	12111.3	22673.8	60971.4	11383.4	244489	60138.4	309201	344003		161291		77516		234991	66919.5	255067	131813	1739.63	3524.05	22974.3	168150	1009.07		113621	11496.6	16001.8	821.533	108356	69206.8	120956	263923	93346.4			90371.4	109665	47034.3	68959.4			178813	37376.5	16315.7	124854			13195.6	63097.2	68393	46549.3	20357.6		65865.1	1402.34	59838.7	146790			575
2602	845.517	845.517	845.524	97.4523	86.9398	109.837	9.44167e+06	4.81355e+06	3.67262e+06	225071	1.76139e+07	1.7636e+07	4.24491e+07	3.45841e+06	4.99017e+06	9.72563e+06	5.38117e+06	5.58823e+06	2.29053e+07	1.4071e+07	2.42608e+07	1.59207e+07	4.38444e+06	1.10489e+07	3.22077e+06	2.70528e+06	2.39502e+07	3.60584e+06	3.2215e+06	3.72439e+06	5.0797e+06	2.10831e+06	1.03395e+07	1.21708e+07	3.28918e+06	1.20797e+07	3.37856e+06	2.44304e+07	1.54471e+07	7.69416e+06	1.61702e+07	2.36822e+07	9.14343e+06	2.40166e+07	2.03613e+07	1.86699e+07	1.38421e+07	1.13004e+07	1.09435e+07	1.53747e+06	2.02809e+06	6.016e+06	1.2882e+07	8.18822e+06	6.78445e+06	1.09105e+07	6.00164e+06	1.3298e+07	8.22258e+06	5.84918e+06	1.19488e+07	97604.3	2.08156e+07	8.98583e+06	1.92107e+07	2.37413e+07	5.94786e+06	1.43002e+07	2.28722e+07	2.14424e+07	1.31706e+07	9.36892e+06	7.87274e+06	7.89268e+06	2.81464e+07	1.58024e+07	1.52716e+07	1.05697e+07	1.0227e+07	9.93988e+06	7.92226e+06	1.01341e+07	3.84523e+06	5.85826e+06	1.18932e+07	1.62008e+07	6.18423e+06	5.95392e+06	4.05971e+06	5.52358e+06	3.83651e+06	6.60405e+06	3.81631e+06	1.23595e+07	5.63432e+06	2.60031e+06	1.09724e+07	7.50321e+06	1.29619e+07	[377][M]+	[M+Na]+ 822.53	35
2603	845.517	845.517	845.523	193.749	175.325	205.482	8.86134e+06	3.62901e+06	4.03433e+06	92687	1.13111e+07	1.43604e+07	7.55626e+07	1.4666e+06	4.23913e+06	1.06919e+07	239404	187302	3.68444e+07	2.01203e+07	1.80797e+07	1.56783e+07	1.69109e+06	5.92315e+06	1.00796e+06	818809	3.08794e+07	1.26339e+06	693634	1.32711e+06	139053	2.33314e+06	5.49909e+06	9.16185e+06	2.07648e+06	1.01365e+07	90897.9	3.59102e+07	1.3009e+07	4.98499e+06	1.61709e+07	2.83931e+07	6.15849e+06	3.0416e+07	2.36406e+07	1.94316e+07	1.08241e+07	6.04175e+06	8.05427e+06	2.59746e+06	2.90737e+06	3.10522e+06	1.08241e+07	1.22128e+07	3.57126e+06	7.91856e+06	240998	1.12638e+07	6.81492e+06	2.18725e+06	9566.65	437396	2.32168e+07	4.51905e+06	3.99242e+07	2.44721e+07	1.04954e+07	9.34596e+06	2.30036e+07	2.57451e+07	9.37194e+06	8.99386e+06	6.8388e+06	5.45448e+06	4.07603e+07	2.94986e+07	2.46964e+07	9.85619e+06	7.68454e+06	9.02202e+06	8.86064e+06	8.77534e+06	170410	6.03163e+06	1.85381e+07	1.44897e+07	4.74752e+06	3.69914e+06	181269	3.63507e+06	2.11524e+06	6.6303e+06	2.94331e+06	1.37914e+07	2623.05	169233	2.18401e+07	9.57315e+06	9.93506e+06	[378][M]+	[M+Na]+ 822.53	210
2604	845.651	845.517	845.659	365.539	356.726	374.228	10127.2		4950.59			8243.78	1869.59	14691	993.174	8386.49	7346.32	10396.1	5548.23	22835.4	7406.29		152821	7216.59	3742.78	2608.49			16775.5	2075.72	35045.1	5562.93	9923.67		90823.8	21826	86169.9	16820.5	12116.5	84408.7	6760.51	4798.66	24713.8	4971.64	10148.3	31499.6	5403.79	125064	28834.9	164919	25387.3	26430.8	93382.3	10442.6	43510	10165.3	122188		24113.7	101543	3375.93	17684	8524.44	81337.7	26976.3	12198	40172.1	66881.4	9680.92	26832	130499	34140.3	86191.4	110939	16682.5	16606.2	18776.1	16319.2	87889.9	27402	13716	4096.66	746.683	2333.46	23840.2	8648.61	62214.4	8275.2	1809.34	10299	23714.5	38028.5	22577.1	4749.94	2446.18	64690.7	8536.4	31011.8				6
2605	845.639	845.639	845.643	96.8262	91.3482	109.381	361579	129328	79532.1		809619	724302	2.68795e+06	49326.7	95854.6	330762	4296.59	72435.6	1.34826e+06	708109	1.11786e+06	774015	123955	297744	40156.7	64216.5	1.33342e+06	46108.1	69773.9	43567.6	137730	70285	180807	336905	52532.2	467216	29778.3	1.32965e+06	540521	148307	730471	1.45032e+06	363760	957038	982411	1.14283e+06	356698	240717	392188	48378.3	27466.5	127151	322836	236539	42167.6	437615	146858	285073	262082	150097	706408	574002	1.16563e+06	190985	1.56297e+06	1.23535e+06	398827	388706	977206	1.17942e+06	596563	460127	227226	229890	1.73484e+06	904597	835708	530750	524771	531188	481784	530369	24639.3	161651	705993	627353	249581	189952	38107.4	144432	33195.3	370088	124267	418111	27885.6	16280.7	629267	315849	451809			35
2606	846.524	846.519	846.529	97.3348	89.2542	109.837	4.31013e+06	2.16519e+06	2.08801e+06	147343	7.97326e+06	7.89866e+06	1.88226e+07	1.50356e+06	2.22619e+06	4.48386e+06	2.48975e+06	2.57238e+06	1.0374e+07	6.51002e+06	1.08761e+07	7.13946e+06	2.11755e+06	4.9478e+06	1.24543e+06	1.25805e+06	1.04881e+07	1.64325e+06	1.41462e+06	1.64498e+06	2.29125e+06	942816	4.57998e+06	5.46144e+06	1.40154e+06	5.46246e+06	1.48943e+06	1.09459e+07	6.92212e+06	3.52571e+06	7.26821e+06	1.05603e+07	4.08137e+06	1.08999e+07	9.26445e+06	8.61745e+06	6.26012e+06	5.12924e+06	4.91594e+06	699253	2.8661e+06	2.65821e+06	5.82541e+06	5.94077e+06	3.06805e+06	4.94664e+06	2.69937e+06	5.83817e+06	3.6377e+06	2.58288e+06	5.30555e+06	4.55022e+06	9.23592e+06	3.97064e+06	8.58302e+06	1.06777e+07	4.16821e+06	6.35206e+06	1.03344e+07	9.69682e+06	5.9735e+06	4.21922e+06	3.23077e+06	3.53707e+06	1.24505e+07	1.10905e+07	6.15535e+06	4.76087e+06	4.1957e+06	4.49701e+06	3.57045e+06	4.66644e+06	1.70839e+06	2.70211e+06	5.45691e+06	7.51761e+06	2.54296e+06	2.75422e+06	1.86501e+06	2.50107e+06	1.74028e+06	3.06221e+06	1.75264e+06	5.70882e+06	2.57008e+06	1.18969e+06	7.50731e+06	4.50459e+06	5.98986e+06	[377][M+1]+		35
2607	846.521	846.333	846.529	194.583	170.548	231.254	3.92279e+06	1.62664e+06	1.83456e+06	33036.6	4.46978e+06	6.38917e+06	3.68065e+07	708990	1.8909e+06	4.85064e+06	1.79526e+06	84021.7	1.61391e+07	8.90732e+06	7.9063e+06	7.02421e+06	744464	2.65849e+06	466723	379896	1.32921e+07	564465	302178	602321	61745.4	1.02996e+06	2.46012e+06	4.08215e+06	909284	4.51357e+06	422702	1.54838e+07	5.72189e+06	2.24936e+06	7.05664e+06	1.23969e+07	2.82432e+06	1.33251e+07	1.04176e+07	8.64023e+06	4.78106e+06	2.69428e+06	3.64015e+06	1.18039e+06	1.2968e+06	1.38269e+06	4.82418e+06	5.4829e+06	1.61136e+06	3.58037e+06	103211	4.98792e+06	3.04897e+06	976367	17803.5	205071	9.97838e+06	2.03911e+06	1.71782e+07	1.05357e+07	4.63612e+06	4.13035e+06	9.92068e+06	1.1208e+07	4.12427e+06	3.99606e+06	3.04004e+06	2.44067e+06	1.75917e+07	1.26897e+07	1.06125e+07	4.36277e+06	3.39865e+06	3.99835e+06	3.97652e+06	3.94656e+06	83302.3	2.69908e+06	8.33654e+06	6.6472e+06	2.17642e+06	1.70371e+06	88926.3	1.68931e+06	987016	3.07255e+06	1.34321e+06	6.13869e+06	1030.1	77076.1	9.76857e+06	4.34053e+06	4.4835e+06	[378][M+1]+		210
2608	846.539	846.458	846.671	363.633	355.189	375.453	46467.5	2633.04	28472.2	1155.32	1296.73	320521	2131.65	86539.4	21602.6	1877.92	2459.11	31532.7	5250.74	2955.86	12649.1	13968.4	519023	1923.17	72428.9	28450.4	4134.81	26640.2	108515	48597.8	47466	42563.2	10390.6	2110.64	308279	97401.6	71945.7	13231.8	333949	451644	31712.9	28039.2	9174.19	10781.4	56033.5	85353.2	21137.5	90972.1	376881	684684	936916	1.08355e+06	330939	189297	266633	1.93516e+06	586348	2.7143e+06	571529	29854.4	1439.55	21578.6	12818.8	268080	22033.6	15432.8	25727.2	15692.5	38267.5	18552.7	125783	149071	273486	215390	35593.4	4300.26	23647.6	224714	319756	293834	17973.8	11759.6		336868	93240.2	41085.5	195177	18275.8			50768.4	205919	32414.9	22164.8	2149.42	68111.7	11235.2	297334	352957	[379][M]+		588
2609	846.59	846.58	846.646	204.811	178.521	215.471	34400	34810.5	21123.6	15862.5	7989.7	22464.8	3.15724e+06	29575.4	43093.5	300722	21655.7	34860	1.20548e+06		527435		52437.1	38501	37376.5	61536.2	1.05763e+06	50959.8	58880	54003.5	43158.8	47949.8	31184.9	24547.3	29892.2	24967.2	18025.2	1.24937e+06	18610	42462.7	4608.65		29779.2	1.0195e+06		629588		27368.2	26247.4	44596.6	52494.9	42733.1	11756.2	14694.9	47811.3	8463.68	43085.9	18925	42485.2	37319.8	3434.76	4237.37	709459	34029.6	1.464e+06	759529	22053.5	21919.9	5338.58	713226	36204.4	38180.9	37069.4	37721.8	1.52273e+06	1.02309e+06	776526	36280.7	36074.3	41450	29432.3	27426.7	36005.2	41034.6	562558		43820.1	38915.1	32575.6	28557.8	40996.4	51332.4	41601.9	10315.1	18663.7	38175.9	748063	27605.7	23556.7			828
2610	847.45	847.443	847.452	271.432	260.678	285.919	202357	13955.6	16882	8612.21	18639	39971.8	235611	45392	43446.7	72259.4	38692.5	48634.1	100723	92857.1	27055.1	6473.09	5063.01	66061	73937.3	37093.4	62321.7	30183	23875.3	40129.7	32692	35380.8	37660.2	33185.1	77723	67276.3	23736.1	91722.6	82603.2	60577.2	82493.5	103292	67560.7	84644.4	66865.4	92462.8	114531	100190	82462.9	35365.9	78254.6	44681.8	72560.1	67898.5	82656.9	32402.6	36082	33440.2	70172.2	84939.9	20119.7	33605	82095.3	79439.4	82637.4	82441.8	92542.4	114438	108520	75436.4	84109	102397	93229.1	96383	66274.9	93567.1	96867.6	98073.2	97023.2	106251	103375	49677.6	40359.8	132235	99851.5	93030.8	101567	84780.6	47107.3	60448.5	36122.2	78697.3	103694	103893	24891.5	43692.9	102674	77581.2	95368.2	[380][M]+		648
2611	847.53	847.389	847.531	97.0816	67.3016	109.837	1.2057e+06	614196	605265	38365.7	2.18676e+06	2.18565e+06	5.16706e+06	367525	950446	1.2214e+06	682427	711607	2.88018e+06	1.86302e+06	3.02761e+06	1.96069e+06	538226	1.36963e+06	412670	339124	2.95165e+06	452008	418809	466124	641028	471714	1.28724e+06	1.48454e+06	417841	1.54102e+06	424398	3.05427e+06	1.91358e+06	990392	2.02546e+06	2.94908e+06	1.15975e+06	3.04696e+06	2.59982e+06	2.41499e+06	1.79299e+06	1.43977e+06	1.36891e+06	524975	812083	528861	1.62377e+06	1.01542e+06	877002	1.34961e+06	746917	1.62336e+06	1.01772e+06	736739	1.48621e+06	1.25989e+06	2.56881e+06	1.13469e+06	2.59323e+06	2.93245e+06	1.80015e+06	1.76531e+06	2.83756e+06	2.65631e+06	1.65719e+06	1.15925e+06	973429	880527	3.43069e+06	1.94653e+06	1.69637e+06	1.2823e+06	1.66917e+06	1.25913e+06	1.06954e+06	1.28779e+06	492642	680185	1.50674e+06	1.27728e+06	716474	793079	522788	707076	500333	760503	496433	1.60445e+06	723044	344022	2.13804e+06	1.24956e+06	1.68367e+06	[377][M+2]+		35
2612	847.531	847.521	847.531	193.733	175.325	204.362	1.09447e+06	445137	513742	1799.35	1.23189e+06	1.76103e+06	9.64433e+06	1518.65	525041	1.37986e+06	492524	309574	4.40847e+06	2.52001e+06	2.21552e+06	1.91937e+06	220062	732855	128716	107708	3.61866e+06	164541	88121.3	172851	20416.4	299216	687052	1.15839e+06	99723.8	1.27489e+06	121716	4.23173e+06	1.62731e+06	638472	2.02686e+06	3.46292e+06	790908	3.81695e+06	2.83908e+06	2.47375e+06	1.38667e+06	792807	1.01253e+06	332425	364205	385299	1.34664e+06	1.53716e+06	444673	989684	217010	1.38861e+06	846225	277379		1.27095e+06	2.79601e+06	567304	4.6813e+06	2.96111e+06	1.30473e+06	1.1579e+06	2.79111e+06	3.13898e+06	1.17807e+06	1.12395e+06	861802	683298	4.79809e+06	3.59339e+06	2.95167e+06	1.23497e+06	953210	1.13397e+06	1.11547e+06	1.11243e+06	26172.4	776305	2.19937e+06	1.88097e+06	594096	475965	387119	467086	280149	845038	374210	1.76993e+06		869.904	2.78681e+06	1.24018e+06	1.27702e+06			210
2613	847.541	847.534	847.674	363.166	355.394	372.64	8285.76	2410.6	12278.8		3403.45	164803	6732.78	33321.3	4916.97	809.344	1033.72	18295	1782.16	3029.03	7504.18	5307.81	254681	9762.82	37733.2	10941.4	1490.68	14350.2	56609.9	24023.3	25160.1	20769.9	5559.63		129722	50806.4		7962.25	175229	246088	20201.5	13128.6	61305	5700.67	40581	12983.1	3227.76	83932.6	228108	343951	457369	534687	166082	96271.3	130290	937152	289701	1.31397e+06	284240	36226.8	971.814	989.732	9229.73	131415	1306.17	15462	21139.1	27006.3	20348.8	9561.28	51332.6	12118.1	29208.9	109539	15078.2	8763.03	5714.49	131445	163679	145711	97130.9	4686.58		160654	49915.9	21792.2	15620	6598.42			20232.3	99454.5	19227.5	8146.33	1165.13	30121	10007.5	149813	178272	[379][M+1]+		575
2614	848.43	848.424	848.432	207.784	204.569	212.278	41799.9	38104.1	37089.8	39605.2	56810.6	41683.5	36305.2	24829.9	34076.3	19648.1	16164.2	24282.6	28937.4	28757.6	35556	30280.8	38015.6	37196.9	26996.3	25637.9	34164.8	31809.7	32964.2	37931.8	30548.5	36561.4	35655	32936.2	28891	48432	21546.3	37164.2	34768.2	38678.9	34111.7	35272.2	31553.6	40460.6	47202.3	31013.3	33536	28498.8	33177.3	31318	26771.2	28924.7	33526	48676.4	31280	30275.4	26783.4	32736.2	41120.7	27714.3	40720.2	16886.8	35505.2	26822	34822.7	33972.8	35767	32730.8	31757.9	28941.8	39738.1	28496	30557.9	31153.3	42035.7	31668.6	30441.2	32035.5	29885.1	32185.7	31380.6	20579.6	27543.9	31808	28903.6	30694.5	30570.2	27911.4	31239.3	25289.9	20006	34898.6	30921.6	27365.5	38031.5	25903.9	30844.4	27228.9	27579.3		[3M+2K]2+ 539.644 [M+K]+ 809.471	39
2615	848.531	848.524	848.534	97.0764	89.8487	126.205	255903	107757	105484	4128.33	366020	466801	1.10456e+06	101484	210060	268396	153854	158614	609609	395155	645296	416923	119499	304329	83406.1	69213.1	608244	78167.4	100538	95372.9	134618	160314	281052	274121	94680.1	340068	93282.3	463402	414923	219530	436104	621669	242485	647324	569541	520350	254400	321091	295027	102999	204479	114029	351451	360996	134071	298640	167038	286476	313076	160165	309470	269893	547296	241774	768965	626457	251205	380349	612584	550734	349822	256229	300978	187454	704981	408032	579852	286584	248332	270796	186222	279238	112329	162903	548553	274906	175272	166489	121565	155246	113306	194041	110579	334007	150534	73228.5	281939	195507	364120		[M+Na]+ 825.542	35
2616	848.534	848.524	848.657	198.138	175.325	211.477	227776	95000.4	115235		22238.3	371089	2.07001e+06	41081.2	120249	286602	14704.6	22746.4	949524	528330	465579	406112	41550.5	168022	23372.1	31215.8	754809	38302.8	32544.3	41506.2	26551.6	61067.5	144818	246663	22155	273438	29176.2	914833	342266	24402.5	419179	722543	171347	804664	591629	518361	291000	169271	216250	75413.3	36495	27827.5	284477	328083	33683.7	212101	30639.6	293208	179387	25632.1		273498	589504	30645.1	983069	614902	274610	247583	585277	571911	242745	226154	178263	149066	63304.4	743060	612767	264895	27245	246185	244534	249341	21857.9	36265.2	447240	392238	33102.4	103827	20098.4	107873	58546.8	30495.3	33566.5	370125	10920.5	25821.3	582325	256560	28712.2			475
2617	848.453	848.45	848.679	272.635	261.701	275.797	91621	3578.83	1216.12		8519.04	18849.1	98667.2	18225.2	17287	31948.6	19281.4	26670.4	42209.1	36956.8	10749.5	9979.23		32023	21386.5	13235.2	24992.6	11139.8	15904.2	14539.4	11669.3	14806.7	14902.5	15539.1	26202.9	27917.9	6853.25	44684.4	34227.1	16898.1	36357.7	47269	28937.8	42096.5	27332.4	36064.6	42775.8	42923.6	18253.5	54847.3	30928.1	20141	33383.9	24553.9	41313.2	3955.88	10488.6	5009.75	33442.6	32911	2701.12	13008.5	35762.2	31241.8	35102	35696.6	36156.1	47231.7	47077.3	34412.4	31778.4	43534.1	36106.5	39797.2	27201.4	48202.5	43532.5	43886.7	45166.5	42121.3	39752.4	18724	16787.8	42087.9	38666.2	37841.2	42251.3	33546.8	18830	29819.2	14901	32095.2	28397.3	46499.5	6497.84	16551.2	37646.8	51727.5	38345.2	[380][M+1]+		631
2618	848.554	848.473	848.674	362.748	355.998	377.54	56324.6	5404.6	30950.7		1483.86	455260	9603.51	24869.1	26061.5		1138.52	56355.1	3544.55	3885.9	8946.36	17864.8	625682	22682.8	100334	31564.9	1612.04	32159.8	160585	57758.2	83636	70517.5	21182.4	1422.56	290290	85260.1	10702.8	19939.4	347598	566925	34017.1	20193	130588	8197.88	37840.3	93764.9	2296.15	216095	424938	624430	1.02575e+06	1.23078e+06	267165	182050	249675	1.36941e+06	638660	2.90858e+06	702569	29183.8		25074.8	11745.1	270642		10532.1	40665.8	46723.7	34779.1	19043.1	110140	22949	379244	279124	29451.4	14979.3	14696.4	272692	402645	330631	15189.9	12175.3		613461	109749	53380	372018	21659.3		8399.33	127791	281440	285738	25421.7	2434.69	15780.1	14688	310694	350247	[381][M]+	[M+K]+ 809.59	36
2619	849.567	849.531	849.569	85.7709	64.842	110.373	679362	902850	554996	69159.3	3.01991e+06	1.39963e+06	2.8786e+06	347274	894806	1.1468e+06	533505	592066	1.3889e+06	1.20625e+06	2.19277e+06	2.34954e+06	469720	950439	164662	305748	2.88106e+06	378997	437389	272316	955157	277999	844928	1.03324e+06	304676	815838	427067	1.4729e+06	835575	571244	1.3636e+06	1.79159e+06	832786	2.04769e+06	1.31952e+06	2.43132e+06	1.29954e+06	921833	1.02215e+06	494386	554133	557136	876873	715874	582254	1.00798e+06	421227	983154	889589	853177	508662	559906	2.60915e+06	681261	1.81725e+06	1.38593e+06	941901	951048	1.41393e+06	2.76108e+06	1.41764e+06	922079	886904	1.03594e+06	1.98273e+06	2.59858e+06	1.35692e+06	1.43174e+06	1.28788e+06	773737	1.11404e+06	657008	258975	444828	1.01457e+06	788371	448740	511652	299497	547262	296412	436414	302345	700482	363286	351404	836023	438351	527616	[382][M]+		34
2620	849.567	849.527	849.573	176.32	159.194	185.642	46460	43302.2	37305.5		40365.1	153733	536943		14904.1	89087.1	21194.7	14682.2	382422	134499	59116.7	132909	14674	54991.1	556.583	375.694	290619	2540.18	1499.68		11155	23078.2	38888.7	70904.1	3217.36	107533	8245.19	342351	137180	65930.9	163432	274468	69896	322527	261144	318768	161011	14605.7	94643.2	24839.7	27166.2	40794.8	117347	86696.5	21992.8	253790	49344.8	18306.6	43815	12240.2		52348.7	185092	4114.08	307035	187605	78307.8	62226.8	188775	193125	56870.1	41672.6	25083.4	28599.1	365465	206465	174351	63456.4	34060.3	43577.1	44388.9	66965.5	1955.6	15041.7	144872	110893	7077.88	19171.3	15289.9	23897.4	9771.42	33896.5	2334.56	88853.3			165539	46805.5	57842.6	[383][M]+		22
2621	849.534	849.527	849.565	194.492	186.656	198.596	52458.2	18352.5	22075.9		52710.2	64115.2	368036	8340.3	20830.3	56137			168580	98809.9	86629.8	88435.4	7650.38	31004.4	3569.9	3994.45	137637	4990.24	1108.63	5966.28	886.581	13129.7	27610.1	49693.6	12950.9	50805.4		168779	63325.9	14219.1	80994.7	131673	36471.9	145579	116359	99635.7	21642.2	71473.4	33699.7	19777.5	18690.7	2735.5	54572.2	62566.9	21690.8	55397		58098.8	34778.9	10313.3			107862	24081.7	182080	122686	54096.2	50164.3	106958	123678	46194.6	44267.7	40811.7	28915.4	183095	128285	110015	52031.4	38494.6	48882.8	55804.6	18536		34336.5	83359.8	79435.3	21484.6	18593.6		21156.3	6148.23	17430.2	14997.5	70625.5			103677	46937.6	47413.1			210
2622	849.446	849.437	849.446	333.055	331.695	334.122	59011.3	1226.4	14516.4	10217.9	30918.5	132347	75962.6	5485.92	30461.1	100728	31303.4	57459.5	45095.9	135102	68551.3	36967.2	33685	29600.7	87236.1	115192	19011.6	22883.1	85945.6	75406.6	28424.9	43685.4	35592.8	28550.1	55560.4	61335.9	3018.93	91798.9	124888	135632	124557	140539	70029.1	37734.3	90229.2	78327.5	46273.4	135156	97558	143547	362285	310672	124090	97284.3	172844	272956	260583	281163	132056	100929	5899.07	11978.6	69774.4	139497	112409	102261	84168.2	83642.4	148685	122586	79687.9	90785.5	103595	117710	72950	121378	87003	150099	123945	125256	115425	42877.9	36037.5	136581	143934	171297	115004	47383.6	67788.5	9631.63	212627	170440	193363	105723	9474.52	79757.7	166426	311000	177099			114
2623	849.557	849.476	849.65	363.09	356.792	376.32	13079.8		13375.1	627.147	1681.16	226421	19873.5	83737	8895.22				1791.07	3795.78	3357.88	7468.87	303221	15016.5	48819.9	11679.2	885.475	14595.4	82168	33067.5	37433.3	39169.9	10906.9		142378	45444.1	4229.74	14844.4	175431	304464	18584.5	14738.6	15643.5	36322.4	18471	41780.4	2966.03	52785.8	31471.5	298779	467304	659056	129831	88911.8	124874	622396	308924	1.32206e+06	10716.2	14791.5		2920.36	6994.01	160503		12004.8	19838.6	24794.8	17711.7	9958.8	60345.7	55535.5	178377	10870.1	12897.3	3599.18	4337.59	142143	31433.4	164686	123701	5568.47		21890	54369.2	20694.1	241258	17572.8			77504.3	125326	154646	21984	2503.17	9083.86	4432.02	147547	162459	[381][M+1]+		36
2624	850.571	850.561	850.571	85.4509	82.0436	100.429	362388	376449	285136	35112.2	1.46345e+06	326364	1.41363e+06	180992	427538	546329	259165	280114	664703	569796	1.09996e+06	1.17387e+06	240195	485019	95507.7	119118	1.39919e+06	171219	219232	140750	465927	179286	419832	527601	147002	419879	206773	761481	441703	282972	668985	868524	576911	1.01429e+06	652709	1.18804e+06	639338	467603	497507	269354	284040	276154	424714	354568	313327	506034	213114	495703	438105	406434	258513	283477	1.27914e+06	322177	875020	700176	485415	462742	705296	1.35327e+06	694288	455004	383109	525951	970665	1.27995e+06	653066	682859	633712	391390	555660	321581	129380	218979	405607	404134	232099	260013	145300	263900	154453	227952	148161	512163	183301	170731	416987	216950	265713	[382][M+1]+		34
2625	850.429	850.331	850.54	207.355	190.824	227.876	43897.1	44340.8	44299.9	44021.7	40658.9	42849.6	53806.7	27830.1	41804.6	27887.2	15874.9	26436.9	45650.9	17095.2	61560.3	41765.2	37236.3	59993	23931.5	29322.5	28453.8	47290.5	30318.6	37262.3	20004.3	47559.9	34177.4	38402	35674.1	51074.6	23067	43390.5	36419	38368.4	38568.6	33653.1	37018.5	41656.5	22137	35792.6	47705.2	34174.4	39430.4	34178.4	41429.6	29408.3	51873.9	44210.9	42085.2	34575.3	29604.8	38776.4	34626.6	31692.7	44950.6	16243	46250.6	43766.7	35005.3	22534.3	9893.42	37590.5	38160.9	18693.5	33346.2	31737.5	34011.9	32598.6	53198.9	35681.6	40413.8	35130.6	35952.7	36145	38754.8	30232.8	26342.9	32849	36895.8	36206.6	35100.2	32003.1	27261.9	26678.9	32504.4	44503.6	29721.6	29702.5	42763.1	32045.8	37555.4	34536.3	34792.9		[M+H]+ 849.419	39
2626	850.571	850.535	850.571	176.31	159.838	184.929	21043.7	17769.9	15274.7		98331.8	96581.3	259894		5323.06	38471.3	11992.3	1585.07	185076	76911.5	177693	70624.8	5303.31	31308.1			151764		1133.75	3294.43	6104.13	12239.1	18131.5	38188.5	582.604	53234.3		117519	69137.4	28579.8	76763.9	195004	34859	158226	131445	126951	75592.6	1698.88	58722	8980.68	12972.6	18431.2	55323.5	38362.9	5897.46	129405	23222.6	96841.6	25454.8	4317.11		9194.63	124576	11664.2	149074	90952.9	33385.7	3312.67	93063.5	98846.2	30326.4	25506.9	5941.53	3718.4	189009	110501	81997.2	30603.7	16978.2	20613	10433.4	31191.4		8252.8	59371.7	56454.4	3007.24	6002.31	6162.48	12117.5	1903.72	17896	1077.68	39519.3			122559	20115.9	33732.2	[383][M+1]+		22
2627	850.568	850.559	850.662	363.436	357.414	374.816	44954	979.682	11386.4		1346.69	161708		35542.6	14899.1		1163.19	51726.2		1442.67	2591.44	2458.09	256194	25975.5	43217.1	14964.6		15417.4	69541.2	28369.6	88979.3	26857.1	7726.21		114639	36797.5		1743.3	134622	218035	12665.2	10590.8	38377.8	18536	13349.2	14884.8	23119.1	87021.9	146482	304408	480749	597742	106421	78904.1	134656	468489	324274	1.19195e+06	331415	17374.9	15295.3	1182.59	16581.7	140036	1475.44	10701	15577.2	27459.3	16742.1	9843.26	117759	23901.2	186864	142287	12574.5	6067.52	6866.66	126671	216203	166090	90116.6	4309.42		216270	40234	15614.2	163500	49903.7		9701.59	36166.9	92970.3	128486	47306.6	12274.5	120979	3381.53	139340	144359		[M+K]+ 811.608	36
2628	851.575	851.565	851.601	84.6977	59.5769	101.56	152072	132621	86553	24428.3	19079	160662	585090	57155.1	126281	158064	77609.7	85255.9	199884	102515	223606	328689	73919.3	146486	27415.5	43357.4	265700	57093.1	66153.1	44041.7	136843	60444.2	123989	166127	50637.1	123717	58950	212417	128037	83950.3	305795	388198	169996	313642	206565	361337	200367	140549	197406	83335.2	90121.5	83304.7	123835	105064	89500.8	169121	63311.3	157491	128074	129159	76068	87023.9	281609	93026.1	140051	222992	133131	151305	211216	371650	200311	133201	127481	110361	334351	161233	209608	151620	147801	109600	161484	96756.8	41135	68334.8	144001	144841	62393.7	82427.5	45203	81023.2	43001.8	72170.4	52216.8	107397	54343.3	53695.8	127684	69769	78578.4	[382][M+2]+		34
2629	851.708	851.705	851.709	1309.39	1303.99	1317.16	53322.2	43070.3	50603.2	35340.8	28163.7	39048.1	58139	27387.7	39682.1	45868.3	72176.6	57371.7	67985.9	70261.5	54281	60798.6	60785.5	59007	47252.3	58931.3	36606.7	67941.7	71080.1	69315.7	69368.9	71983.5	68539.8	38305.7	63372.1	71585.1	65316.3	70454.1	72666.6	74909.1	50351.1	36225	30889.8	68492.3	61981.2	52019.3	67760.2	51228.4	68746.3	74097.7	69841	75221.1	80976.7	72650.3	74016.5	73234.6	48272.8	78469.8	71356.2	67422.9	72078.5	74063.4	68603	72903.2	61747.8	65672.7	68312.5	44432.5	69129.9	69669.3	56450.9	45002.4	69165.5	67560.5	67845.6	67742.1	52763.5	54193.8	56281.3	69580	72456.5	48856.7	53959.5	67761.2	81395.7	74372.1	69579.5	75856.8	71142.8	75450.4	75353.2	48177.6	76696.3	79890.3	79238.6	44575.1	54204.2	50689.3	79663.1	[384][M]+		174
2630	852.425	852.37	852.429	208.707	204.641	233.323	31751.3	30252.8	35555.2	35695.3	37337.2	47845.3	39002.2	22978.6	37787.5	25839.6	17045.4	25704.5	27245	26874.5	33017.9	41511.6	31100.2	31659.9	23079.2	27346	32449.9	29815.6	22738.3	32004.2	32553.2	43367	38632.4	27306.9	25493.5	34836.1	9534	33930.2	32998.9	37142.9	36681.8	29131.8	29352.4	31774.3	38873.6	26484.1	33283.2	26843.1	27680.1	30125.8	19857.3	26065.6	34620.9	33375.8	32648.2	28336.2	27139.5	28356	28081.6	22579.9	23992.5	10104.8	36584.7	25798.2	30751.3	31811.8	34516.6	35513.8	26572.3	26401.8	21543.7	29958.3	22465.5	23840.7	26560.1	26890.1	29937	21816.1	25131.2	29262.8	22469.4	22121.2	17104.6	26801.2	26564.2	8769.84	23792.2	20944.3	18994.2	19656.1	23405.7	21919.6	23254	22662	27406.5	20019.8	32942.3	23984.3	27461.6			39
2631	852.581	852.508	852.682	364.994	357.181	375.292		846.819			10521.4	11170	8580.29	25750.4	8848.48				24519.6		1536.39	986.754	13740.2	18616	18304.8		1215.26	5868.59	21210.3	4983.97	66442.4	10419	2038.43		19521.7	9405.76	23084.2	17022.3	23372.1	59237.9	3434.88	8765.76	6839.47	49784.3	32912	2506.7	29147.5	28957.6	39617.9	124847	184440	260275	21871.5	18594.9	61974	103143	145584	358327	23237.8	21385.6	32300.5	113357	21563.8	66269.5	57794.1	49730.7	49126.4	9907.35	8795.67	32509.8	83417.4	20498.4	82353.9	59182.1	32730.2	28422.1	26198.8	60980.4	99489.9	66224.5	30864			61737.8	5526.69	15253.1	47057.2	38540.9			5802.8	20497.9	37360.1	19831.8		30332.1	21697.3	52952.9	54625.6			6
2632	852.621	852.617	852.623	206.229	203.226	209.809	22679.9	18503.7	27887.9	11468	13444.9	22033	23687.7	6530.86	31569.4	17829.4	11774.9	19476	18885.1	17782.2	18196.2	13513	31974.5	28615.5	15034.6	22771.8	11664.5	32685.5	20541.3	33826	25108.8	24647.9	26817.7	17939.7	19619.6	22820.4	7231.44	14878.9	33273.1	23151.4	17675.5	13225.3	18540.9	8761.75	19101.8	12540.4	16823.2	16726	18549.1	24918.7	25602.5	24084.9	24299.7	40108	25590.6	15422.8	22074.9	18371.4	27656.9	22031.7	4919.07	5020.84	17713.3	20592.2	21805.1	20154.6	25483.3	23997.9	20657.3	13271.9	29046.7	23918.3	23735.3	27290.4	16050.2	16330.4	18302.1	27761.5	23208.4	25888.7	23801.1	16900.8	19731	21678.7	27014.7	23038.3	27306.9	29782	18059.6	17524.7	17385	28453.3	23034.2	20135.5	11681.4	18791.9	23707.4	23145.9	28203		[M+Na]+ 829.633	39
2633	852.713	852.707	852.713	1309.24	1305.37	1314.98	19966.8	22979.4	24166.7	22382.9	24540.1	26595.7	25260.3	33419.7	31214.5	31609.6	44429	29054.7	41093.8	42003	29658.1	18482.7	25297.4	26841.4	24118.9	23488.7	36323.2	28531.2	43682.7	14573.9	20103.6	44718.6	30403.7	33134.5	38498.8	43837	34268.8	32160.3	25688.1	28132.2	38812.1	37473	30269.2	42902.9	35271.6	29499.6	36127.1	25096.5	26340.3	40244.5	41270.7	43794.6	45953	39979.1	44846.3	35869.3	43986.3	34775.3	45979.6	26761.7	43276.8	40571.5	25551.1	22683.3	29657	39597.7	39868.8	37424.5	45380.3	29801.5	22756	24221.1	33322.7	48194	33862.6	32553.4	32307.9	32563.7	43799.9	26399.4	40775.5	42565.6	27767.1	28784.1	28461.8	30252.7	34602.2	45985.9	18672.3	39272.7	33762.5	40397.8	20504.3	49191.9	42654.4	42391.2	34678	44016	47478	[384][M+1]+		1143
2634	852.65	852.642	852.805	336.397	331.848	339.884	54076.2	31241.1	22672.4	37577.4	21794.7	4064.14	24610.3	37020.5	37144.2	19806.7	16138.2	46616.9	53690.9	20066	20329.4	7234.26		62603.5	24657.6	29808	6792.19	19063.5	25324.8	18062.6	46920.3	27356.1	15261.1	11452.2	24866.3	11063.4	84261.8	26307.6	11865.4	8171	7908.06	7949.14	19844.1	38396.5	19189.8	41818	37753.4	12670.7	18430.9				9731.56	12126.3	13107.8				13459.6	59415.9	29377.8	8861.23	7298.12	27862	20992.4	14468.9	37252.1	36139.5	13890.5	8080.61	42549.6	33640.1	33152.4	37907.6	44524.9	11827.7	14200.9	16920.5	26740.1	20556.4	18716.7	6529.24	43469.2	25806.4	12887.5	17018.9	27466.2	72357.7	46525.2	30038	10287.3	8504.33	28872.7	38422.8	12146.4	29311.3	14907.9	11841.3	14971.1		[M+2Na-H]+ 807.676	51
2635	853.72	853.718	853.727	1311.91	1307.62	1317.47	69664.6	105992	105384	106028	116943	112678	108804	111288	116778	131307	137388	134759	133739	105088	112499	112576	119169	118098	84755.1	134336	126921	133921	141189	146139	130999	135075	143620	130628	137486	137811	135466	133390	138646	134040	132572	113961	111957	129875	121048	122162	128981	129145	124479	141560	133911	144097	149080	132624	139920	146260	145444	150676	136400	151736	135515	133415	125926	135295	145444	135568	137380	137983	137915	138651	130166	127596	132254	135201	129399	131758	124830	140081	139768	81924.2	143696	150270	137852	157533	156865	149743	126998	83750.8	139612	138888	142063	150765	149286	149630	161247	136238	138162	148009	153676	[385][M]+	[M+H-C2H4]+ 880.746	174
2636	854.376	854.369	854.417	223.682	218.404	243.487	42013	29965.4	29566.7	38710.5	45380.8	38125.4	35732.1	41335.9	34293.6	29813.9	22932.1	24923.1	21929.5	60283.1	33312	44694.3	41824.4	27272.5	31219.8	38571.1	49478.5	43319.3	32462.9	35720.5	37831.9	28893.4	32487.6	25841.7	42388.5	34412.4	37822.6	26133.2	33243.7	30686	35639.9	40120.6	32144.5	46429.3	27063.1	28679.4	32633.5	46027.2	35633.7	40840.9	35951.7	68630.4	32799.6	30100.2	30074.1	34582.6	40714.6	41522.5	33934.3	26264.8	25936.6	27757.4	33285.7	43398.2	29709.7	21863.8	29039.1	37933.6	23193.2	41364.2	32069.9	32012	37490.2	34255.2	36293.1	50163.6	22095.3	28783.1	38751.3	25140.7	32704	32813.3	26499.2	34692.5	25702.3	26143.6	15900	31397.7	34922.7	29722.6	21035.9	30275.4	26233.2	36956.9	29456	27728.6	34508	27148.2	29031			1109
2637	854.422	854.417	854.428	207.783	205.237	213.838	17671.1	17790.9	18410.4	20086.2	15189.5	17039.5	18783.7	11575.5	21037.8	13487.9	12973.3	15048.5	13946.1	17388.4	24745.7	15002.8	15787.5	21699.8	11591.8	11529.2	16868.6	13794.2	17814.9	15920.7	18611.7	19627.3	18720.9	16278.5	14315.9	12059.3	17167.1	21240.3	21043.4	18967.3	12143.7	18291.4	17391.5	20510.9	18092.3	13608.7	18265	16326.6	16881.9	17618.2	14590.1	14466.6	17096.7	17621.3	13444.2	15056	13775.7	18057.1	17732.3	14703.9	12414	15347.1	15204.2	10728.4	16900.1	15380	15875.8	16659.9	17947	16436	15695.4	15828.3	12535.6	14741.8	13355.1	17594.8	12405.3	15253	15492.1	17283.2	16614.8	9459.43	13347.3	13565.6	12776.7	15540.7	7181.73	10994	9445.36	13030	12132.7	13756.1	13512.1	11149.3	15371.8	10980.5	15104.5	15188.9	15726.6		[M+2K-H]+ 777.507 [M+H]+ 853.414	39
2638	854.543	854.542	854.575	66.8042	63.7909	94.0199	38271.2	19713.1	7029.08		14756.5	18690.6	14525.2	21284.8	56591.6	13183.4	22151.2	25450.3	17630.9	15669.2	6886.27	14912.7	8891.08	19228.1	25236.9	16282.4	13986.2	13517.9	18859.2	19555.8	23717.9	16196.2	19964.7	28058.1	26813.4	16163.8	18797.8	17742.7	16646.5	18408.9	28815	22828.4	20392.2	19427.7	13730.2	7663.74	21416.2	24105	25610.1	14068	15382.8	16349.1	20655.1	17037.2	16650.8	19043.5	9686.55	15993.8	20403	22309.6	27526.2	6506.87	26488.4	23314.1	13828.4	14799.7	17561.2	20666.4	19293.1	15172.9	23889.9	22512.5	21765.2	23817.1	17977	17661.3	19897.9	20809.2	21728.8	24298.7	22946.4	12581.9	29722	17347.2	14479.8	17208	21498.4	15638.5	26293.4	31088.2	24739.3	16612.5	24168.2	19546.3	31298	32853.5	15788.4	17292.2	18178.5			3
2639	854.562	854.52	854.571	361.445	355.748	374.969	5370.48	2585.21	26909.9	1817.6	13844.5	170072	12458.1	11671	32590.7	25903.5	2042.61	10107.4	4779.35	10632.5	15863.2	15526	289416	18740.1	58525.1	23139.6	12162.4	24842.8	77319.1	32811.9	46973.6	34500.6	10150.7	713.69	210348	148892	26003	55518.8	350263	357610	16079.7	16839.5	125721	22728.3	102338	185629	12125.8	177677	457026	410636	460631	607839	333830	164465	204195	1.26351e+06	436736	1.56381e+06	729112	10648.1	6237.17	17061.6	23925.5	244135	20308	56383.4	100223	80346.6	99481.8	25058.8	108453	223092	316694	27137.6	127663	26405.9	25883.1	285579	20232.3	10019	10459.9	3121.52	2206.01	179470	69342.6	35310	13225	2434.97	4151.65	876.749	16717.9	106385	62788.1	16658.2	2697.81	7560.78	17868.1	183163	197870			751
2640	854.618	854.457	854.624	206.054	195.929	210.314	38791.8	29976.7	33326.8	21855.2	26885.4	32961.7	33488.8	15021.5	17124.5	21133.2	12315	28918.4	22586.1	25439.8	20194.1	21014.4	42338.9	34336.1	21682.6	32207.9	24411.7	43356.4	36034.1	41674.8	37775.6	44083.8	35309	22858.5	30218.1	34399.1	17558.3	28591.9	45055.8	34800.9	22546.2	21003.7	26509.1	15062.4	32587.6	20748.5	21541.3	20913.2	24276.3	31907.8	31680.3	38523.9	31466.9	40839.4	40517.4	28233.2	34558.9	31792.4	38107.3	33794.2	8207.43	8311.65	26669.9	33740.1	27348.9	33452	40989.6	30947.6	29730.6	17159.6	37035.4	35824.4	33341.2	34537.1	24669.8	24418.4	24302	37686.7	33556.3	37505	36222.1	23350.2	25239.2	37532	35950.6	34221.1	42119.6	32958.4	24407.7	24975.3	30009.4	37281.9	32771.8	32840.4	21236.6	25354	35292.4	28116.5	33473.3			73
2641	854.725	854.725	854.728	1311.94	1306.54	1317.72	54623.9	58549.3	50635.9	60164.2	68948.9	47324.4	60518.6	62533.2	43547	74813.4	49873.7	82033.2	67917	77646.2	39540.7	49322.7	74838.3	45413.8	67645.5	73039.1	72561.4	53192.7	76705.9	77884.4	75124.4	82053.7	89448.2	72900.4	41070	73356.5	81302.9	73735.9	75020	76867.5	75692.5	73422.6	65226	81378.5	73523.8	72120	73047.5	70910.9	69358.5	81651.4	56312.6	80244.5	60662.7	80686.5	82435.6	78092.8	85404.6	85765.4	78356.5	86502.9	78764.1	77549.4	76767.6	77013.2	85054.3	59409	72133.3	80692.3	79630.9	81749.4	69951.1	69057.8	76876.3	78210	69549.2	72690.8	44540.6	75113	81788.5	78906.6	82532.3	79410.8	89294.4	98608.2	89552.7	83274.6	40749.9	78232.4	81143.7	78368.5	81766.3	86443.2	84489	91502.9	89476.6	49930.1	79443.3	70135	89829.2	[385][M+1]+		174
2642	855.737	855.732	855.742	1313.74	1309.2	1316.07	75615.6	81062.6	74556.8	75421.8	77593.7	79269	75978.4	76269.1	81416.2	93497.2	87817.3	102278	83963.8	94023.4	75658.1	80702.9	87639.9	53582.7	85494.4	92252.6	94913.7	91715.8	98354.2	98104.3	93105	99844.2	98982.9	87202.4	89083.9	88569.7	98821.3	82265.9	96127.9	91641	92963.2	83931.9	79727.6	90354.7	81139.6	75154.1	91583.9	82419.2	81960.2	101349	89208.3	95376.6	102086	101289	95522.1	101725	93026.9	109317	99609.9	99366.1	93139.6	95580.6	90082.3	96437.1	85697.9	92450.5	87205.1	99494.5	97044.2	100684	77691.2	83549.3	89666.5	94114.7	85845.7	87905	92355.1	91655.2	97193.7	94544.1	101040	100611	109970	120996	106733	97527.4	97290.6	101690	95953.8	100598	95406.5	106734	116270	62548.8	105811	98518.1	96402	101997	105796	[386][M]+	[M+H-C2H4]+ 882.765	174
2643	856.373	856.366	856.467	223.799	202.636	248.571	54778.2	42557.8	90992.1	59331.2	38412.9	42506.5	35225	55048.3	46984	41373.8	29993	50664.3	37824.8	90916.5	61959.1	56412.8	49934.9	37522.5	36990.9	55340.2	37728.6	45156.3	41219.9	45520	39159.3	41493.3	35922	83114.8	40294.5	44648.3	31553.2	72329.7	59325.9	48749.1	33695.3	38000.6	39769.6	78520.7	84768.5	39374.5	34731.5	50025.6	44174.6	92322.5	25597.8	91527.2	87620.5	40925	47948.8	32934.5	37773.1	47442.9	43445.9	43602.7	29807.8	38672.1	33875.1	51432.2	57587.3	43064.2	83848.7	46347.7	81310.2	62291.5	42345.3	42598.3	41444.6	40725.7	72045.5	75325.9	34614.8	43775.2	41150.7	56415.1	41236.6	6857.31	36767.5	47175.8	79884.9	32051.2	45326.1	45156.3	28869.6	37685.5	27027.6	39989.4	48961.4	38514.8	39885.3	35052.7	65912.2	47945.6	45682.1			1105
2644	856.739	856.738	856.745	1313.83	1310.68	1319.72	39590.3	34682.9	42097.5	39356.8	40924.9	32665.8	38133.7	32035.8	38994.7	43108.1	45893.1	51491.6	43114.5	50512.8	44704.7	47044.6	42541.4	46722.5	45760.4	32899.4	47881.5	32237.8	54506.7	48910.5	50372.3	38515.8	49576.2	46680	48401.9	23261.3	50008.6	41074.8	44816	49935	49240.8	44657.3	38736.9	34330.7	42491.4	45531.8	46548.3	46256.4	22736	50465.2	44146.5	49008.5	53426.6	53332.9	49274.2	34386.8	53374.2	50680.9	50401.5	54179.5	49859.2	47967.5	45506.5	33026.1	44933.8	42313.3	47405	50153.5	49367.8	45553.5	47118.7	43160.1	45008	49921.2	43031.7	48723	21986.7	47205.4	48017.9	48849.2	51646.2	55152.4	58208.5	31828.4	48499.1	46289.1	50002.8	50130.1	30280.1	48051.6	54339.6	52170.7	43805.1	55547.8	56688.6	47306.2	51605.4	28998.4	52714.9	[386][M+1]+		174
2645	856.576	856.576	856.736	361.214	346.691	365.323	113836	15811.6	73176	11480.3	43356	732823	51398.8	382625	69827.3	33480.8	2780.31	10250.9	16246.1	34618.1	52316	51579.1	917615	59373.1	244876	80165.7	26087.4	90448.8	288858	98298.1	254418	138780	38636.3	8274	593560	255547	49552.7	57226.3	824489	1.00743e+06	51308.1	36363.9	284374	62674.8	173572	447145	91859.4	440470	1.0215e+06	858620	1.2367e+06	1.57476e+06	514306	325365	478536	2.01222e+06	1.36039e+06	3.54661e+06	1.9015e+06	120245	18089.3	46312.8	40146.9	588452	58786.2	87852.9	229267	188024	158663	33836.7	249741	441447	870246	863631	207458	41601.3	47544.9	589171	38799.5	772818	544737	15901.8	10750.2	945748	204836	101016	554069	39125.5	4666.78	4576.34	90725	405846	437942	82227.9	5631.47	13262.1	35814	519154	603602	[387][M]+		750
2646	856.617	856.612	856.623	206.034	201.918	210.314	31521.2	27119.4	28106	10801.4	13733.7	33553.2	22734.6	14917.1	38782.4	19169.8	11308.1	21910.4	19495.3	18064.1	9430.62	17463.4	40594	33222.2	20247.2	27726.4	15061.5	31864.5	29961.3	35648.2	30771	38436.3	27218.8	24875.9	25447.6	26255.8	13495.3	19345.5	32184.1	26902.8	18627.6	16618.6	22555.5	13241.2	22045.3	15537.3	23007.4	20027.9	19404.4	30086.6	30676.4	26039.7	28647.2	29205.4	33883.2	19573.3	28040.2	17373.2	31453.2	23210.5	8111.9	4105.36	17163.7	25706.5	23862.1	23860.7	28453.7	24900.9	22384.5	20470	26052.1	28244	27679.2	18135.6	16502.6	19955.6	21495	21620.6	29529.5	27453.7	27005.8	11756.8	19479.2	17728.4	34513.8	24475	34930.3	30151	20093.3	23303.9	24512.2	30144.7	28039.3	22091.6	16303.1	21476.8	19876.7	26185.3	31129.6			73
2647	857.38	857.379	857.387	556.528	555.396	557.647	23808.6	58168.2	15219	863.785	1230.24	37984.9	20783.1	107953	41775	127762	84533.1	80029.5	27935.5	86646.6	8012.73	6138.37	44124.7	45768.8	111403	63502.9	7215.15	108982	101303	138314	23283.7	67532.1	93307.3	94986.4	100701	84926.9	33621.7	25885.6	52900.3	61389.8	55147.3	59464.3	103362	18539.8	34505.8	62823.3	23475.2	150259	90722.7	32145.7	27265.4	31955.5	55350.3	41043.6	102144	76807.5	42352.9	89203.8	73512.3	71163.9	11336.6	9324.57	50771.3	110143	42560.2	60851	49837.9	77227.6	71897.7	41259	61756.2	70338.1	86662.3	94034.7	50271.4	31906.1	51102.4	56088.1	77766.5	84716	77438.1	60124.3	29923.2	135859	67468.1	53045.2	110104	49022.9	56318.4	75270.3	195125	99837.3	158411	121338	82076.7	126005	59691.8	134033	129748	[388][M]+	[M+H]+ 856.375	16
2648	857.431	857.426	857.511	295.89	291.973	309.5	115026	14139.1	7384.31	23851.6	19687.1	22733.6	136761	18432.5	55230.4	43949.9	33438.5	35152	57342.2	33219.2	26031.6	11279.1		22362.3	27548.7	7072.54	38261.5	14774.4		23227	23327.4	13486.8	16829.6	24183.2	40673.9	26010.7	12039.8	45260.8	28452	22099.3	57507.9	41956.7	38921.4	34832.7	31711.3	29609.9	42693.1	31322.4	30186.8	7058.57	11528.9	11143.9	31091.4	37992.4	26295.8	10623.5	9381.08	9790.73	32696.4	33712	22212	30728.1	41335	28172.5	49450	38598.6	38148.6	59710.9	38259.4	35312.7	38948.1	46663.5	29448.2	28867.5	24246.5	47130.1	51010.2	45228	35609.7	41164.8	40544.6	34523.8	26014.2	44175.5	39854.4	34254.7	44273.1	37139.3	17773	42459	10408.4	32398.1	17924.8	35939.7	20810.1	25065.2	35407.1	24585	30305.9		[M+Na+NaCOOH]+ 766.453	59
2649	857.584	857.582	857.584	361.076	358.055	364.708	61018.5	4370.5	38647.6	6696.95	21148.1	377950	25610.2	204338	36658.9	21040.9	5630.48	19844.3	4999.38	20852.8	27956	23842.5	483894	34221.7	128764	40232.7	13883.2	42899.1	148468	45514	130419	69798.1	22658.7	2031.08	309585	136655	32667.1	29666.6	417454	612880	25172.8	12763.7	174296	32178	92374.3	272111	47871.9	240014	533717	437436	644569	825608	268669	167572	257194	1.00356e+06	707459	1.87256e+06	962653	78124.4	8524.22	25193.4	16339.4	306939	27169.2	48271.6	118343	95788.7	80207.9	19592.1	168281	255759	444327	448903	107174	17160.4	22378.1	299987	594969	410614	278172	9633.24	5808.27	512348	106570	59092.2	380841	31280.2	4616.76	3356.34	87898.6	220963	233082	49429.8	7454.75	67742	19054.5	278545	323360	[387][M+1]+		749
2650	858.369	858.366	858.373	224.362	217.918	242.85	51417.7	35487.4	31157.7	44424.3	51882	74347.1	79961.1	53341.5	40899.8	40228	65516.1	34998.4	25371.3	29070.5	47250.4	33035.6	45827.1	47263.6	42790.2	31818.8	47535.4	32974	35928.1	39783.1	36082.3	38119.8	42458.4	36233.9	50646.2	33827	31776.1	51867.1	52369.9	40074.6	32283.7	25093.8	34984.2	65828.4	75353.7	43484.1	81196.3	54176.9	34886.5	36133.1	22549.3	61018.6	79243.7	37202.3	39240.4	44427.6	35941	33912.5	35758.1	33253.2	28088.7	43274.3	27502.1	40904.1	26195.4	25152	30486.1	47958.3	41744.3	49870.1	33543.3	41180.4	40198	39658.6	62104.5	19645.6	25779.9	38223.6	33589.7	41230.5	32094.1	22429.4	29037.8	44902	31384.4	31383.8	36788	35137.5	25256.8	35690.4	33031.8	38716.4	36512.5	35333.2	30469.8	37121.5	44411.1	34732.5	34586.7			1110
2651	858.388	858.382	858.392	556.533	555.404	557.935	7918.96	21949.3	5590.63			16034.4	8205.7	39419.5	13946.5	45158.1	30353.7	30605.5	10727.1	31933.3	1973.93	1444.21	16514.4	17397.3	42275	23604.4	4725.57	39700.1	35387.8	48359.5	11455.4	23290.6	34083.1	35450.5	39282.6	29907.9	13558	10732.2	13985.1	17386.2	19064.6	21401.3	38291.4	8247.38	11866.7	24224	7756.21	56839.2	35870.9	12650.4	11887.4	11969	21664.2	15761	34782.9	27626.2	16353.9	35457.3	27282.6	25994.5	3883.97	4706.93	17741.5	45407.3	16698.3	21864.6	20322.4	31744	23207.6	12390.9	22080	25983.9	32260.8	35692.4	20246.8	11593	15996.3	20023.9	27020.2	34748.5	29441.2	24726	12167	47245.6	27378.4	19343.3	41864.5	19422.8	21999	25978.8	73043.7	36215.8	58397.8	46384.3	32287.8	47844.8	18595.7	49891.4	48633.3	[388][M+1]+		16
2652	858.612	858.454	858.623	206.071	201.918	210.16	20789.4	17781.7	13832.8	8480.11	10594.3	17246.4	12833	1812.85	19805.8	11695.6	10142.9	10939.8	10630.3	11615.5	9824.19	12101.8	10520	11300.5	8948.35	6958.12	6236.35	19430.3	8486.62	21590.7	8655.42	10150.7	11514.4	14402.5	11187.5	15946.9	4674.51	10751.8	12275.8	8727.62	11515.8	11141.2	11292.2	3128.78	13111.2	8843.4	10604.7	9317.22	8998.73	9638.69	17021.3	12485.5	8284.9	10302.3	8148.68	9682.28	16001.4	10171.5	10601.7	15056.4	1802.24	2352.18	10318.7	14197.5	11237.9	17426.2	9336.29	8888.36	8912.66	8455.18	14404.9	11925.8	16608.9	7188.33	8505.58	8509.78	10268.3	14646.4	13437.5	10115.4	7632.41	9175.78	9682.46	9900.23	13215.7	14244.2	7635.13	7883.26	12962.9	9178.5	11883.8	15448.3	14874.9	13105.4	5186.74	11491.5	11067.9	11774.9	15286.2		[M+H]+ 857.601	73
2653	858.593	858.591	858.595	362.145	355.748	374.228	115432	8433.94	62544.1	8369.03	30959.4	557368	44225.2	377618	53432.3	8153.96	1698.72	25891.3	10180.1	23541	41912.2	43426.7	824803	56250.6	216369	75950.7	16049.8	67760.9	270329	99477.4	237457	122033	37297	6713.92	594056	196969	57186.5	49821.2	629395	932061	41027.4	33931.6	241795	53441.4	148725	393354	80310.1	426325	844215	695841	1.11194e+06	1.37472e+06	345463	252458	410649	1.28655e+06	1.20282e+06	2.61565e+06	1.37177e+06	116816	14266	43859.5	29176.4	514882	41607.6	67913.5	185979	167007	94284.6	41915.6	231225	352415	762090	737823	178989	31299.7	36812.1	459375	952185	637959	412120	17481.5	5450.35	1.01646e+06	157323	88879.5	671198	40295.7	4180.04	6906.02	165433	360055	526404	75683	12925.2	122269	33916.3	553226	564003	[389][M]+	[M+K]+ 819.632	36
2654	859.5	859.497	859.5	68.1132	64.2134	94.6748	271513	121389	93869.4	18306.9	148184	218541	222039	175849	153761	87896.4	72170.8	86810.7	195949	209380	128000	137798	100485	187326	231031	114803	222307	131155	97934.7	154425	79971.2	124248	148677	180194	190535	193431	56508.9	197925	188907	144896	213881	221838	185992	194903	189438	357004	188593	238568	214496	154276	170248	165660	205222	166338	170597	185351	59257.9	157773	184975	114726	72121.6	46751.5	216698	200497	198399	206026	184084	235831	224166	215769	195622	231726	204873	231841	200959	189577	203280	202580	208043	195036	206129	76721.7	102204	212187	212507	251755	212065	96663.4	82524.1	86675.9	88760.2	187094	213284	202006	85375.3	103052	180372	192042	193935	[390][M]+		3
2655	859.5	859.495	859.503	169.725	142.776	182.915	121348	65059.3	55679.4		98024	246633	505538	2945.02	44288.6	123129	62874.5	18144.4	455504	104427	134096	143394	22035.4	127081	10189	5459.71	310679	9485.35	11765.9	18805.9	36808.3	55230.1	82970.2	98743.5	31885	189172	11741.2	250689	272628	137489	214066	397254	126588	381677	412664	452887	121476	77713.4	175479	52245.7	72711.2	79427.9	142700	183792	63831.3	89019	36974.8	74599.5	120331	39837.3		136428	432517	38431	669871	205810	190665	95982.1	405018	250318	173268	89826.7	82097.1	91250.7	427011	311188	174297	199794	114809	137519	85272	70280.3	31939.9	75434.1	329474	199779	38646.7	35187.4	31868.7	55041.5	16574.4	121418	19478.3	108106			209201	69215.1	193651	[391][M]+		500
2656	859.602	859.602	859.604	1282.01	1281.23	1283.44	109856	116634	119239	116947	117522	111481	111066	116745	115553	80033.3	83692.2	82991.4	84650.4	87084.5	118316	117070	106345	100222	101970	99504.7	109605	103455	98690	94034	105310	100650	115141	105896	92359.9	105793	98553.9	97616.6	97841.4	90267.7	105193	90723.9	92300.1	97331.6	100572	94734.1	97964	88860.6	88397.4	84133.8	84365.4	81624.7	83677.2	87680.5	81432.3	89045.7	83814.8	85710.1	83511	79918.5	90838.3	96366.1	94277.8	91010.1	95747.8	86615.9	92575.2	89095.7	89903.8	83625.5	95761.8	83213.4	84761.6	86049	87473.9	89466.8	96371.9	85842.3	87060	86524	83313.5	90498.7	93217.4	88790.9	90427.1	86018	92499.6	88649.3	86221.8	89551	90730.7	83011.1	82475.2	78854.7	85128	79175.2	92061.7	81047.7	76656.4	[392][M]+	[2M+Na]+ 418.307	127
2657	859.601	859.592	859.602	362.034	358.39	375.134	51193.6	6284.53	24213.1	5004.5	14209.5	269146	20069.5	151720	27317.6	18564.9	1851.6	17002	7574.29	21661.2	20162.8	17663.8	391611	29143.7	106062	35371.3	10059.2	35891.6	127684	62451.2	115758	60277	17368.1	2042.65	290492	94095.2	28144.6	39962.3	305825	428709	21944	15404.6	116027	25221.7	74621.7	199067	40350.2	208720	412747	337918	531346	636544	170124	122077	201866	564170	551801	1.1769e+06	620307	57018.6	8357.35	18628.2	16921.5	244495	20738	33419.4	87830.6	82097.2	50826.8	18293.4	113434	165041	362087	355469	90060.5	13892	18121	213799	444667	351464	187847	7929.28	1700.05	500634	75581.6	42401.2	331864	23439.4	5605.98	4003.42	100116	183614	266731	38679.7	8711.97	63658	11547.7	270545	281502	[389][M+1]+		36
2658	860.367	860.363	860.448	224.752	204.59	243.855	27766.1	29479.9	32233.8	27804.8	27759.9	20342.2	28572.6	16998.2	28803.2	22902.5	13582.5	27895.1	20067.1	23019.9	19484.4	29254.8	29306.9	26853	17896.8	28901.1	32330.4	34715.7	21894.6	13445.2	24445.8	25595.7	26662.9	25251.6	22146.8	29058	15256.3	22896.7	28356.9	33201.8	23408.1	33349.6	23503.2	29867.7	25407.7	26101.8	33087.4	33443.9	23323.3	28875.2	32832.7	23373.5	28127.6	19590.3	19132.6	31414	43638.1	17646.9	25031.5	23040.1	27461.3	22191.7	18710.7	30367.8	33950.3	27725.8	23064.5	26223.4	14867.7	26689.2	19605.3	27494	20150.5	27637.3	20212.9	22518	27754.8	22145.2	26222.3	29024.8	29327.8	21568.4	16345.2	12101.8	22169.9	16224.8	26172.7	24266.2	24076	16096.7	40054.9	19590.3	30408.5	24577.7	18908.2	28274.8	26388.5	26545.8	23759.1			145
2659	860.5	860.499	860.53	68.0145	63.9633	96.9401	125821	61219.9	42699.7	5057.6	68952.2	100822	100370	79326.8	71804.4	35835.9	32824.5	33499.2	94571.3	82191.8	65530.5	62635.1	42172.8	84239.8	65178.3	52813.9	90942	61112.4	36158.7	73398.7	36166.6	60769.2	68328.9	87746.2	89435.4	85656.9	25525.2	91594.4	86721.5	74585.4	101844	101660	85481	91804.9	88995.3	125437	88310.1	112759	97607.1	69177.7	77421.9	79581.1	84592.5	76098.4	81975.8	82647.7	28036.8	71784.3	87821	53661.4	38355.5	24171.2	96205.5	97851.9	104830	94332.2	81294.7	110596	105645	96140.4	89583.9	108465	95316.4	106737	92362.7	102742	92718.1	98000.8	97712	94757.2	86855	35770.8	57819.8	101730	97655.8	92056.2	102844	47245.4	46154.2	48275.1	39612.5	81282	108255	95585.6	37089.3	47933.2	83778	87122.6	90411.9	[390][M+1]+		3
2660	860.501	860.499	860.508	170.243	142.776	184.073	54241.2	32228.6	17679.3		50741.1	101354	236999	1331.77	18800.3	60943.6	38420.2	7755.44	127056	148498	60529	66545.9	10481.2	41838.8	3596.03	2320.15	150050	3650.87	3568.61	4554.2	16634.1	22108	23784.4	76655.4	9274.35	96956.1		140325	129403	61171.9	156018	183889	57374.1	174224	96155.1	169823	58910	36859	81157.2	25970.8	32001.4	36050.6	102902	59268.2	24497.8	43686	2887.36	41197.1	55958.8	20205.4		69051	103478	11316.2	315681	109603	91327.3	42002.5	102526	130085	82629	62264.5	53194	34149.2	202200	161260	81784.4	90011.3	56753.3	74909.6	50115	33150.8	17137.6	23800.7	157450	147581	15861.1	19153.3	17961.7	17260.9	6809.66	57574	10822.7	98452.4			108712	37859.3	98513.2	[391][M+1]+		500
2661	860.606	860.601	860.612	1282.05	1281.23	1283.71	65738.6	65096.1	67435.7	70435.7	71694.4	70186.3	65362.9	66738.2	59372.8	50258.4	51125.3	50659.2	47989.5	49566.8	66928.1	73058.9	55948.3	61846.2	58518.7	57202.8	61548.8	58664.3	52326.2	53678.9	59467.4	62058.2	64991.1	56841.4	51851.1	55654	56470	57102.1	60559.9	54500.3	60019.1	60749.2	56148.1	56431.8	57326.3	63234.1	55582.8	52003.3	50958.7	47773.7	51619.9	44763.3	54422.1	56269.2	49091.7	51545	49808.2	46914.8	50780.8	48864	50736.5	47148.5	55944.2	51153.4	51344.7	52658.4	50904.1	49944.5	50490.6	51136.5	52875.4	51888.9	51560.6	50564.9	50936.1	54858	55974.2	50403.1	47503.2	52970.7	53408.4	52048.6	48959	49954.6	52810.4	50878.5	48800	50390.9	49986.6	53772.8	53207.5	52353.5	43776.5	46660.1	50194.5	53331	50178	46469.4	47405.3	[392][M+1]+		127
2662	860.457	860.45	860.612	204.998	188.616	209.74	12971.9	14938.9	17837.2	18491.1	16916.9	13334.3	15830.8	11999	7239.03	6775.25	2671.22	9329.17	17818.8	10976.6	15503.9	15009.7	12358.6	8602.29	9999.36	9721.03	16437.3	15571.5	10852.4	12442.8	10449.2	14428.6	15972	14800.7	13726.3	14813.6	3891.2	15072.4	8838.02	13724.8	13477.3	17151	12157.3	14325.9	15600.9	11326.7	15797	8637.71	12798.7	11831.1	7857.17	9850.9	11904	18383.5	6091.76	6007.74	10218.8	6676.38	14470.5	9102.22	5908.87	2376.28	16454.5	9592.27	18034.2	14322.7	12094.7	10926.2	9619.81	9535.3	9754.83	18051.7	13997.9	6228.43	26186.9	15581.6	12940.5	13000.3	13434.9	13718.1	14674.4	5882.05	11067.6	10095.3	12558.4	16280.4	10423.3	11194.3	7744.98	11409.8	9911.12	13514.9	9064.08	9814.65	19637.6	6078.12	12316.7	10567.6	12113.2			73
2663	860.612	860.601	860.616	361.745	355.748	372.357	54791.8	2135.83	23371.1	2138.58	18491.3	182566	23415.7	134523	30393.4	37990.2	3929.92	34000.9	10455.7	45202.8	23654.4	22654.9	259992	33266.6	77707.1	25140.7	9563.77	18958.5	100484	39058.4	127252	51530.6	17881.6		404240	125336	91838.6	104658	332817	477127	23813	22409.7	193308	34512.6	171691	433738	102425	254077	598860	350781	552622	728548	206831	157857	233044	553670	474777	1.28011e+06	692527	95730.6	9656.83	36434.8	26931.7	273166	55305	71788.3	183418	137754	79996.1	36088.8	325402	268163	470822	507158	243524	24985.5	35095.3	323051	613383	386594	278919	2916.6	5269.88	418016	61103.4	39656.2	281122	35714.6	10023.6	7873.06	94196.8	118662	209233	60917	4519.27	134838	19438.9	244726	232481	[393][M]+		61
2664	861.493	861.489	861.563	96.7265	79.6768	109.837	114756	240566	194683	15167.4	493543	402695	893315	122692	347753	344864	309473	263103	764326	541253	472602	514717	133753	529504	145530	151022	1.32776e+06	104519	174006	245374	190409	178060	481528	654501	151145	524732	256471	390317	431436	314826	433440	846764	348147	744667	683730	781776	610751	473605	592733	158052	164210	282059	425219	537675	189306	506453	224165	508903	324942	325491	602420	585617	654938	187120	1.14335e+06	808803	342762	373792	577738	889025	336007	314742	441853	313974	1.23107e+06	810301	738173	354033	511558	203281	485983	582037	213068	221291	410810	312377	278060	285366	265172	195502	148073	217880	197904	571338	373746	129428	362315	235542	338479	[394][M]+	[M+K]+ 822.53	35
2665	861.611	861.604	861.616	1282.2	1280.71	1283.73	23442.8	21577	21682.1	24230.5	18594.3	22551.6	23221.6	19233	17481.4	17926.6	14114.3	16451.4	15271.9	14582.5	23266.6	23591.4	19167.6	23164.8	17402.1	17824.6	18711.3	14253.3	15295.3	17304.7	19011.8	21552.2	17480	21206.2	17360.1	19566.6	20423.5	18634.4	18083.6	18852.6	19358	17677.5	18298.4	17094.5	18053.3	17994.6	18360.5	13771.3	13542.9	19086.9	16547.6	17033.5	13489.9	12898	17297.2	13007.8	12067.1	15270.8	16791.2	15464.2	16828.6	15755	17588.3	13621.3	15398.2	17838.1	16711.2	16462.3	15957.1	17370.3	14979.3	15195.7	16042.8	16354.7	17476.6	18628.2	16136.6	17053.2	17754.7	17923.9	16098.5	17662.9	14545.9	15864.4	16655.6	14755.6	13464.5	17553.1	18399.3	16568	13466.2	16023.8	14569.5	13930.2	14332.3	16038.2	17072.2	15002.3	10732.1	[392][M+2]+		127
2666	861.612	861.61	861.622	361.382	357.181	371.9	29146.8	3440.36	4843.56	849.647	11938.9	77562.1	6958.33	60066.4	11300.4	18633.1		9009.24	743.671	13794.1	14059.6	9633.85	109063	16669.4	33983.3	4968.98	3706.89	10096.7	43524.4	17478.8	55949	23381.8	3718.35	2390.47	203175	60183.5	46109.2	53636.4	162787	217000	5428.65	11542.5	96755.9	16126.5	86908.1	214883	52933.5	384762	285699	169772	265503	430462	104069	78562.7	106006	256886	212699	577075	322463	56095.2	8584.58	16919	13154	133164	28067.4	36051.5	93024.8	65285.9	37857.2	11816.9	156957	135104	229709	242916	128830	8799.87	16227	153301	292748	181994	130464	1737.4		174023	25734.7	18465	119408	16333.5	2784.98	839.804	42618.2	43719.7	83760.9	33143.2	4278.58	69530.5	9542.56	108826	100882	[393][M+1]+		61
2667	862.5	862.494	862.503	97.6199	87.8823	125.32	51247.4	94283.2	86343.5		232001	185878	417572	60655.3	158208	166361	149157	125390	359068	248275	223292	245726	64611	246138	74389.7	73432.4	591873	54365.4	83763	79149.7	88369.7	82455.6	157062	306934	75652.4	248481	119592	358007	122736	101525	208175	413556	150671	375693	325721	386464	86065.3	203064	276061	22835.9	75024.9	130625	75954.8	255337	84794.2	235736	111075	227110	153018	137632	272311	266172	305532	87400.1	361977	370424	238079	190548	268777	429035	112332	222489	83870.7	208401	583037	385759	204881	167211	150692	163722	120854	274769	98139.3	98077	321153	257691	87131.8	143549	117161	96495.6	74507.8	93572.9	69244.7	186224	182504	67009.8	272269	144840	231758	[394][M+1]+		35
2668	862.452	862.447	862.504	204.417	180.478	212.449	14669.2	10502.2	12331.7	14922.3	7901.45	10930	10859.5	8580.04	13285.2	9149.9	15022.9	8951.02	9257.51	8617.28	12681.8	23077.1	13078.2	19842.4	8170.64	6028.38	60129.2	14696.4	8229.54	15849.9	10513.4	12790.7	10539.3	10942.3	9490.42	10022.8		10863.5	15786.9	11996.4	10187.9	10340.2	10567.8	11109.8	10251.7	8787.34	11574.5	6953.98	9219.38	8286.26	7658.18	11515.3	10730	10684.8	9619.1	2427.89	10802	4857.38	13618.3	11650	15683.5	10684.6	10988.9	13869.5	47845.3	11634.3	9745.17	10017.4	8579.24	36172.4	8994.65	8120.71	12510.8	8764.39	61325.8	39881.1	10258.5	11590.7	10061	11641.1	14036	4276.42	5470.36	14930.6	9501.35	12229.5	13027.8	12011.4	4282.82	5796.85	8461.99	10043.4	11905.8	15782.1	6597.08	3170.5	8869.07	9842.8	9692.05			838
2669	862.628	862.618	862.699	360.203	345.425	376.824	30522.8	2537.29	2013.55	37944.7	12536	62849.2	16559.9	72234.1	67702.4	140803	55569.2	51771	60310.7	36762.8	18086.6	12737.6	83009.8	65784.7	20973.3	4143.2	4142.42		36956.7	4729.35	43380.9	25291.3		62665.3	291445	70024.8	64973.9	64209.9	173981	237605	15899.9	16875.9	139498	18843.9	120909	329473	61605.6	156046	353912	163490	245278	324448	104198	79041.9	109871	193093	180768	531628	401096	40795.2	26960.7	21855.1	21431.3	160668	30119.3	40238.5	155711	43673.8	48205.6	28229.3	281874	179434	285085	326586	176665	20546.3	23801.5	206480	395230	220209	174975	23252.6	131640	153727	24938.5	18839.8	100583	29324	88051.8	59414.1	68865	32419.9	83346.8	54080.7	15527.1	172977	20570.1	117892	109345	[395][M]+		61
2670	862.696	862.694	862.7	336.824	330.217	343.368	70841	50080.3	36829	60520.6	37721.8	8245.88	73101	50511.1	58514.5	53213.6	39153.3	87998.3	82574.9	44143.5	39938.1	28917.4		93970.4	26966.1	34954	43597.7	29239.2	28844.6	24567.3	71294.6	43119.1	37115.9	39571.4	32933.1	22283.8	66933	47786.9	16305.7	10204.7	15422.4	19391.1	31113.3	79881.4	36034.3	80480.1	71160	62712.2	33199.1				22570.6	39156.7	10049.9				20532.7	83607.7	53449.1	121866	23177.7	40351.1	52936.5	33913.8	57803.1	61935.7	26722.9	27346.2	71677.3	54969.9	59031.8	54749.2	73744.4	30267.8	33477.4	34258.1	53484.9	34807.5	26286	16774.7	171073	34582.2	24218.3	36363.9	37841.6	107379	139239	67927.1	19761	17978.5	32782.7	64788.8	48505.8	58819.8	42251.6	13364.5	22203.3		[M+H]+ 861.69	51
2671	863.501	863.493	863.587	92.2184	75.8175	118.497	42277.9	46183.4	31026.8		108657	78171.5	85681.5	28330.1	40467.4	66729.2	32465.3	36852.3	91421.6	44059.8	45290.7	85789.3	25425	95561.6	9121.07	32817.7	244346	24791.7	39558.3	36320.7	25748	43575.7	73897	128201	26592.5	50551.8	10202.9	140390	51527.8	42117.8	60675.9	96849.8	66637.4	123091	121153	168836	65322.6	74314.8	116508	21991.8	27630.7	27443.1	80458.3	61007	50999.3	79041.3	50155.1	58847	90078.7	42065.5	13349.8	117666	101098	41373.8	210008	143219	98915.8	64314.1	180897	182002	41470.4	53491.4	54656.6	66420.6	122238	160425	139865	62033	63740.1	47320.5	60116	120989	25282.7	39396.7	65688	68574.1	56300.6	20318.4	29322.8	40356.5	32118.5	44170.1	25881.7	40010.7	13894.1	26024.3	110279	49059.6	49684.2			844
2672	863.542	863.541	863.547	64.0451	62.4682	68.7803	102195	35788.5	27357.8		42173.1	60513.9	63889.1	46592.1	39765.7	50208.1	74080.1	65441.4	65576.5	58857.4	41801.3	29553.7	23272.5	42225.8	64407.4	52106.9	29323.8	30069.8	46410.9	29648.3	46456.6	33151.1	32400.5	45948.4	59278.3	54962.2	53801.5	49616.8	55548.5	50327.8	74563.3	65839.7	58679.8	54774.5	58220.9	62516.1	72446.3	73867.7	67194.3	60893.7	52588.5	52145.5	66676.2	53762.6	61612.8	49347.7	43266.9	45079.5	53460.4	73940.2	62198.7	36492.9	67032.2	76271.5	52111.9	48020.7	51346.7	86823.2	80580	56285.7	68421.6	61355.7	64515.7	59087	47839.4	54188.9	58361.2	67163	56414.4	58153.2	56343.7	37671.4	82330.6	56570.4	50553.1	55530.4	66823.2	64522.5	80749.2	66201.5	70232.1	63947.2	51709.1	54521.3	92742.9	97351.6	50212.8	48717.5	59111.3	[396][M]+		4
2673	863.633	863.623	863.637	361.366	357.046	372.52	26970.1		8463.5	920.278	7494.78	29549.4	8260.97	35461.2	8797.73	10242.3	834.17	28307.8	6486.42	25792	7747.16	8925.19	35279	16864.9	14241.2	1037.22	4363.99	1779.69	20523.3	5031.57	56193.1	15725.7	3233.29		142152	32567.8	37091.5	37217.1	88571.9	112777	8738.25	7707.22	71896.7	15513.6	57284.9	171577	33769.2	70519.5	172678	85117.6	120029	181427	51182.5	43530	206175	81429.6	82628.3	235625	198814	54810.4	7207.29	17287.9	6785.12	77668.4	20401.5	27180.6	80456.9	56998.1	27707	13714.9	157500	91011.4	146364	167134	95377	8384.34	9458.89	101020	192470	114150	88931.5	990.382	4462.77	74008.3	9342.99	7952.23	48691.4	20900.2	3784.04	4931.2	47588.1	15885.3	31851.5	36112.7	9192.86	96279.1	6017.64	71136.7	50067.1	[395][M+1]+		759
2674	864.545	864.462	864.553	64.0823	62.4682	72.0132	46452.5	18409.7	11709.5		13454.4	24336.5	26140	21723.8	21360.1	26425.2	40399.3	35440.2	22599.7	26338	46210.6	12625.9	12726.5	21346.5	34072.3	18272.6	16004.1	15608.1	28681.1	15620.3	26935.2	13701	16681.1	19748.7	25995.6	23971.4	26515.9	24076.3	24719.2	23105.1	32587.5	29713.8	26410.2	23521.9	23975.5	28697.2	29236.2	30080.7	31899.6	28231.3	23264.4	20273.1	30507.4	19363.6	28830.2	29880.6	22730.6	24745.5	24779.2	36017.9	30479.3	8203.03	19407.4	41281.3	21405.9	21343.9	19865.8	47019.6	32386.9	33514.6	31548.5	26945	35686.3	30397	21714	27864.5	26870.1	28116.5	25822.6	28353.5	24306.5	14534.3	41593	29099.8	21783.8	21776.1	29337	32713.8	38758.4	32283.9	34646.7	22795.9	28443.4	14816	32503.8	51027.2	31049.9	26413.8	24408.7	[396][M+1]+		255
2675	864.55	864.464	864.593	86.3619	76.0153	109.837	19539.7		17122.9		64641.9	44709.5	85705.4	12726.2	32813.2	22983	13040.3	17812.7	46624.1	24470.6	74741.4	42897.8	12779	26208.4			53700.8	11617.6	13003.6				18234.8	33510.1		23342.3	13376.5	50713		17889.8	45742.9	52922.1	26586.1	62136.6	38501	41974.3	37508.6	31109.5	32022.2	15034.6		17350.6	28947.7	21186.6	15948.9	27165		30693.6	27549.1	19279.3	39737.6	27022.2	56755.3		59178.6	49999.2	29598.8	30075.1	47498.8	51255.5	32459.1	27357.1	20287.3	26029.9	69573.4	55902	47626	32020.8	28667.5	28150.5		39882.9	16040.1	17498.6	26504.3	23070.1		19209.7	14782.2	13286.9	16932.8			20618.3	22649.7	17894.5	29309.1	14266.8				564
2676	864.64	864.626	864.676	361.676	345.232	372.779	37711.1	4672.74	11217.7		10242	38821.2	16590.5	56366.9	11944.8	15952.8	2724.33	51107.7	6632.59	36709.9	19178.7	9505.43	57677.2	34578.5	24400.2	1442.49	1819.16	5073.47	29823.7	12892.9	106730	22555	8919.73	2731.67	223100	39029.6	40023.5	44766.8	111993	142221	6628.18	9843.98	98115.4	11151.1	77486.4	246691	42993.7	362625	226318	86757.6	135547	165337	51145.9	49633.6	65118.5	77050	87084.1	228802	263278	50777.9	9447.14	21656.6	12710.6	104219	27920.6	30906.1	127882	88303.3	37757.4	28654.3	251359	131749	205677	236498	127762	13001.5	14858.4	149304	275931	155100	113871	3267.88	6933.52	110319	15393.2	18328.6	82413.2	53091.5	5200.55	11569.6	83847.5	19665	56308.3	66336.2	14618.5	161733	11168.2	84510.1	67281.8	[395][M+2]+		760
2677	866.58	866.577	866.584	78.23	67.6884	91.3351	6561.73	4618.54	2902.33		24640.5	25128.5	64401.9	7690.74	5825.16	37097.7	24242.7	26326.9	71498.5	30343	66994	21937.2	8693.42	24441.2	7506.9	10516.9	41040.7	7494.52	13665.3	4185.1	17973.2	9171.06	19587.1	23861.5	11656.9	16562.3	12283.8	38390.1	19371.4	22716.4	35428.4	49969.7	16803.8	40557.4	40511.3	46263.8	18355.9	15469.9	43556.9	21760.7	15302.4	24642	33167.4	26002.7	24836.5	49914.9	33123.2	48047.7	36971.8	29634.1	42201	36185.8	69607.6	22830.9	95163.2	36044.6	24427.3	14382.5	33150	64725.7	34332.9	26903.1	27078.7	20930.5	58038.8	76839.4	17494	46149.6	43977.3	45793	42328.8	34137.3	16356.4	27324.7	41262.3	52755.3	32895	18881.6	18211	25809.6	23692.2	23911.3	19307.4	34901.2	23541.6	18493.6	47774.2	25848.6	27908.8			1063
2678	866.65	866.631	866.822	362.034	357.36	373.284	19878.9	2004.73	7799.34		6753.26	26453.3	13891.4	44629.8	13493.3	9779.98	2867.03	29252.7	10366.1	24560.6	15960.5	4715.53	37023.5	17756.6	11658.8	3074.68		1248.88	24634	11138.2	63983.9	17736	7673.14	749.794	161558	22998.6	14241.5	29744.1	72352.6	87621.9	2978.39	6966.63	87603.1	18666.2	60767.4	227752	28493.6	154841	180139	51384.9	61573.7	109988	35932.4	30369.6	36187.6	42493.8	35954.7	103406	151367	60456.9	2052.24	14624	11269.2	89078	21986	19808	103692	46369.3	23138.2	11843	110149	96362.2	137805	153585	72304.4	7877.7	11978.9	93647.3	192921	94181.5	72687.7	1000.38	26412.5	69956.9	11091	11488.6	58087.2	34614.2	37491.9	7000.35	69948.5	13425	43944.9	61938.3	3967.23	83637.7	10868.4	58112.3	30057.1		[M+H+HCOOH]+ 819.632	36
2679	867.563	867.561	867.568	108.682	102.385	123.878	63375.8	20660.5	36857		80833.1	101564	261107	17847.5	60479.8	79135.3	1633.87	60144	138417	44004	99710.7	54548	28233.9	65477.4	10555.2	6019.63	63689.1	16244.7	9314.22	23366.4	18309.5	41114.5	32926.3	52264.7	30158.1	92566.5	3163.52	151709	107097	37443.7	120207	142523	52706.5	182108	169137	131850	139006	84961.1	68231.7	20570.6	19888.4	18019.5	90053.3	81304.6	33706.8	35975.6	6613.26	43073.4	53568.5	19015.3	14070	36506.9	106718	64746.1	143765	117733	97300.6	102899	157350	95955.2	68549.7	65829.7	65643.1	60884.8	136665	126382	76507.1	85797.6	64806.5	91524.6	77240.9	88410.5	45162.2	50186.3	99028.2	92522.5	41505.2	23520.1	46949.2	49465.1	26858.9	45498.1	12837.3	81766	44463.8	50133	87161	42246.9	60932.7		[M+H]+ 866.558	41
2680	867.815	867.78	867.82	323.085	318.974	333.591	52186.5	44853	53413.7	42523.4	36484.3	45178.6	49471.7	44650	49430.9	49667.6	43413.2	38598.8	42992.3	35092.4	31803.2	37982.2	35098.1	44470.9	41236.5	35606.5	37258.9	49976.9	8797.16	49855.3	28778.7	38505.1	32124.8	53820.6	40253.8	32818.4	23254.9	42530.4	33487.5	33291.9	47235.9	34555.5	21443.9	37875.5	47280.2	39999.3	38883	32127.9	36806.5	24331.2	23636.4	19206.4	36711.8	50643.5	34754.9	26264.1	27132.7	22375.9	37513.7	33339.8	45040.8	42968.1	35048.6	41399.2	28365.3	48120.6	31772.2	36603.8	31729.3	37606	37661.9	36267.3	35696.6	34152.1	48473.6	37227.4	37363.3	31987.2	34900.8	31407.1	38576.6	48594.8	23670	50217.8	39120.7	35308.7	47807.3	46490.3	31934.7	46410.9	32259.6	35477.6	34082.8	40924.2	41576.4	42198.6	44007.2	33686.4	34332.6		[M+Na]+ 844.826 [M+H-HCOOH]+ 912.813	140
2681	868.596	868.565	868.599	102.457	86.7162	122.891	157341	51463.4	31246.1		155709	82075.6	221772	29914.9	168022	56704.3	30589.2	32248.3	130559	32195.6	52149.2	81521.7	72390.1	136664	30784.9	30781.6	108610	24744.4	30932	119740	48058.4	107618	155889	98570.2	28063.4	60481	14738.6	119170	51790.8	38727.1	158650	129859	91450.4	992393	259304	157297	235641	36891.7	106366	65371.1	83340.1	29829.7	132001	62095.4	26618.6	104548	36062.3	71910.3	60500.4	42251.4	60079.7	38092.8	152472	26510	107778	67574.4	55654.5	30386.2	69192.6	117162	81230.9	144438	122194	25354.6	149918	209956	158037	43146.8	40593.9	83032.9	30961	42700.9	17827.5	15863.5	30321.2	47202.7	11982.8	34085.5	22906.8	34783.8	13017.8	32287.8	13228	89003.5	30949	22635.1	73641.9	37137.7	34663.8			433
2682	869.598	869.48	869.693	97.482	83.7726	122.869	81487.5	29171.7	32344.1	1127.19	79992.8	66931.5	18343.6	15659	66905.8	27582.3	11411.1	16531.9	73399	35207.8	70911.1	37034.8	20948.4	108987	16343.7	14938.1	85902.6	15448.9	13294.5	69821.3	29966.6	56096.7	56680.6	51858.3	17775	39666.3	2116.27	90822.2	53508.3	23533	79758.4	68760.2	40716.1	354284	133599	87748.8	118564	51639.9	55602.3	32999.8	43846.8	22783.6	70969	52351.4	28665	49445.7	17690.6	47804.1	61078.5	26010.3	8557.88	8892.07	68166.3	40062.7	74535	87933.9	55139.7	55820.8	84861.2	81847	48164	80801.4	61964.6	38066.9	86844.9	61694.7	52621.1	43108.2	36684.6	53630.6	50272.9	24292.9	2610.01	30318.2	26501.2	38296.1	22024.5	14397.2	9687.43	20419.1	1530.44	27211.1	13198.1	48900.6	9869.14	1990.85	68391.7	28128	37209			568
2683	869.697	869.693	869.702	1310.06	1305.28	1314.93	26718.4	28139.3	26207.9	24771.6	30566.4	20377.6	26124	32129.6	30644.8	28485.4	42691.4	38835.4	34368.3	38107.4	12792.1	29816.8	28445.5	32106.7	33403.3	37820.6	32818.2	21274.8	37209.4	32426.7	37146.1	35040.4	31435.3	30488	35850.6	34536.7	27915.7	27716.6	36505.4	35166.6	37360.8	35493.7	28704.9	25077.8	34663.2	32277.9	34764.2	41886.1	31698.2	44405.2	39043.1	43744.9	40136.6	36555.9	41342.5	40598.7	44981.2	35924.9	41145.3	43976.8	30935.9	26316.3	31258.1	41106.4	35062.9	25303.9	30370.9	28186.6	20106.6	35983.3	27001.5	35055.1	41666	40253.4	37999.6	35721.2	24348.9	39024.5	42505	45553	42164	39689.5	31535.9	49440.9	42600.7	40888.8	44359.6	44738.5	37747.6	28061.8	41407.2	38477.8	42713.1	27675.7	41048.9	41164.7	27830.8	29047.3	43393			174
2684	872.826	872.826	873.04	328.527	324.738	333.726	260967	152987	288385	148204	226718	358844	167347	283829	278957	263880	220918	267651	158165	250524	253840	211114	468708	274034	360757	407343	138384	366840	448506	401560	352997	311142	257228	211462	275682	269955	178757	252537	319030	356989	233377	228347	281518	183102	295201	288998	204881	357315	323089	419453	442067	422559	314149	306087	384607	375341	399599	353505	337662	349142	116492	102719	192662	350116	248546	234052	284344	234792	271871	208983	293513	261686	280439	326277	166653	232215	200821	309044	330589	282856	274388	220031	266986	339867	282090	267711	318952	292750	296802	200337	362406	351390	384996	288250	159119	297243	243918	355655	327251	[397][M]+		75
2685	873.33	873.33	873.334	328.459	324.738	330.019	84008.2	49545	84953.6	48718.6	67811.3	107524	49867.4	87374	88978.1	80942.8	63908.6	76561	48034	76849.8	80505.7	70344.3	130947	91650.3	112401	121508	38235.6	110619	135254	121601	107360	96493.2	78452.2	59560.3	85793.2	79725.7	56920.5	80490.6	95538	110580	73460.8	70435.1	86043.4	61141.7	92825.8	89869.4	64288.9	113636	99342.7	133632	116346	97349.6	96172.4	91982.6	112110	120060	112421	119372	105820	98507.5	29100.8	35234.9	52731.9	100921	74486.4	76134.6	86113.5	76333.4	75298.9	67218.3	89196.9	81640.7	87328.1	97321	50524.8	68265.3	65057.5	93942.9	97328.2	94388.3	80100	66494.9	79683.5	100008	91734.8	85927.4	105241	82599.8	84546.2	62360.8	111157	106737	118870	89313.7	70514.3	102019	73091.4	108695	104032		[M+2Na]2+ 1700.68	75
2686	873.833	873.829	873.895	328.45	317.424	330.019	41674.2	22539.4	40023.6	19564.2	33929.2	58196.2	30282.2	48716.7	45731.2	38246.7	32019	43884.5	26030.2	36521.2	31841.5	34187.1	69351.3	44008	56166.2	64795.5	27172.9	52738.2	71743.1	56426.4	56837.8	46349.2	36674.8	39154.6	41184.8	46913	27401.7	41707.5	48420.9	56828.2	38290.1	40781.3	41336.8	30028.8	40437.4	47209	34791	63391	42619.5	59172.6	42229	62388.6	43440.9	58745.7	56446.8	53421.4	65068.7	50037.1	56905.3	47885	4947.5	18657.3	32010.5	51799.1	33802.5	45780.2	40051.4	37580.3	41197.8	33391.9	41852.7	38699.4	39167.3	46950.9	28226	37062.7	31891	48048.2	48741.4	48590.4	47532	35898.1	39096.7	52888.1	45145.4	40469.4	49435.6	42978.3	43504.5	32671.9	58971	57862.8	52508	44547.8	10807	46446.6	36491	54461.2	52960.5	[397][M+1]+		75
2687	874.497	874.461	874.574	365.283	349.873	375.478	26903.3	1377.81	13639.9		12105.6	170713	19239.2	13715.7	9661.85	5654.93	1075.58	1580.77	23848.9	20589.4	11528.3	811.869	207856		32883.8				51060.2		17619.6		6943.13		19813.2	34374		57600.2	108943	24440	9408.49		37553.6	53139.4	40695	26802.6	28346.5	27266.5	8697.07	152836	243346	304518	28694.5	30463.6		316571	28371.7	827540	247245	26993.2		68923	23934.2	26282.3	58698.6	59413.9	56873.6	21446	13726.2	39618.8	58993	42378.7	33167.4	15333.7	90002.4		35342.3	8028.81	17591.5	11292.1	30683.6			20604.6	15135	13525	2236.49	8812.07	1372.47		2771.61	70148.1	5929.01	8549.51		9807.76	2030.26	77812.8	21479.2			287
2688	875.665	875.664	875.675	405.058	402.931	406.616	71305.6	17405.4	32215.3	8632.4	32257.7	49278.5	69555.6	25106.7	21861.4	31445	38383.3	65673.5	43379.7	108717	23091.6	33981.6	8066.81	18619.7	3264.31		23860.1	1748.89	861.163		56004.8	11485.9	15631.7	12928.3	131963	51638.2	113575	70016.9	85262.7	88455	57932.8	53265.4	68298.3	61447.1	66392.7	163225	57704.5	42475	175116	25278.9	21864.6	48306.4	50832.2	47260.1	27400.2	99324.4	31110.5	248600	204105	29811.5	48125.2	45474.1	53444.8	46835.3	88691.1	87414.8	121529	58106.8	37300.4	66428.1	139757	88636.2	107018	141419	148167	64336.4	55826	93601.1	136324	96832.1	76242.2	24129.3	774.487	86342.1	46685.5	44280.9	77048.6	23578.7	764.702	49543.2	81850.8	36456.4	53237.1	84909.4	70263.9	265960	74908.4	65779.7	106179			495
2689	875.572	875.473	875.654	364.716	351.499	375.478	5423.06	769.725	3213.25		1005.77	83936	12459.7	18223.1	2496.47					943.73	911.075	845.298	105778	1526.62	13845.1	1495.6		5959.54	20345.7	5215	14749.1	4756.2	1224.56	11522.4	37515.4	16464.7		25981.2	57703.7	13101.3	2864.78	10617	19909.7	25893.4	8344.99	18680.8		132863	17190.5	75375.5	88335	134367	38105.1	34171.3	43090.8	153643	103421	405216	122742	14454.3		70734.6	16790.1	29079.5		27443.1	26761.4	7505.75	7583.37	19692.5	30784	19665.6	43906.5	38496.9	37394.9			40446.5	60149.2	49239.6	30527.5	1911.72		79227.6	13762.3	6088.53	46339.5	2692.41			14867.1	21269.6	30691.7	10374.5		1482.54	1368.24	31906	45202.1			6
2690	876.58	876.502	876.687	363.653	355.528	374.969	3242.79		1241.28			54115.9	19690.9	14768.6				17290.6		11426.1		9972.42	65426.8	15522.6	11420.7			4597.74	13368.3	3975.43	29710.4	8189.55			18016.5	11746		15395.2	52223.9	83186.9	1577.74	1142.77	14617.8	14735.9	3082.74	42992		72702.1	13008.7	78352.2	19491.7	170237	32852.2	26024.4	23312.7	121797	120947	397380	18160.9	8024.72	19150.7	32366.4		13228.3	15881.5	14798.9	28391.8	5324.32	7738.88		31981.3	20877.9	61225.5	32212.7	41232.9	10318.2		49548.1	59235.2	38593.3	27546.1			19086.7	12072.7	1573.2	38083.5	11719.9			3055.46	24952.9	23173.7	10344.1		27850.4		32057.2	43020.4		[M+Na+HCOOH]+ 807.58 [M+H+HCOOH]+ 829.562	36
2691	876.797	876.706	876.801	1315.76	1303.41	1318.98	51819.6	48874.9	47878.7	50362.5	59854.2	45092.9	43102.3	37911.4	37494.3	12832.3	11429.8	17376.2	13437.1	16990.5	39967	47611	36858.8	36020.7	33764.8	27627.5	37605.3	30688.3	24800.2	32314.1	32705	30620.4	36103.7	29851.6	17202.3	20455.9	27144.6	20965.8	25507	18617.1	20067.3	23420.7	15016.9	27173.9	16358.7	17446.3	24858.1	17419.7	12444.4	16990.3	10361.9	13155.4	15604	18181	12428.4	12713.6	22151.5	17987.6	14003.6	12628.9	15833.8	23840.4	20953.8	9702.53	21004.8	22215.6	16102	15342.7	17316.5	17955.9	15873.9	12356.1	12415.1	10125.9	8502.85	12003.5	10941.5	16058.4	13833	9702.54	14472.7	7905.99	15041.7	11451.9	12855.9	9652.31	7919.26	12829	10232.1	14445.6	8243.76	12333.2	10944.4	10260.1	15241.3	10812.7	13277.9	10263	10013.8			197
2692	877.497	877.495	877.497	335.455	332.664	336.817	912421	87709.1	75881.4	79090.4	106137	191043	723242	185229	294510	270204	122136	247202	383747	329797	169621	80941.6	71202.4	259454	274141	164016	146601	105375	134185	180221	200446	134299	122008	95543.4	274959	163166	114176	321842	245380	190475	233366	259637	258513	247607	228407	377616	335549	354419	264533	99420.5	203556	148901	202389	222100	251612	89808.6	146419	93180.6	266602	422346	92503.7	118024	197899	369828	273932	202232	343392	550226	318397	170967	394062	416903	371390	391277	282355	253043	275781	324322	377566	352754	336984	119674	286615	343746	249377	285658	397570	427139	238687	251433	167818	231354	311199	418904	73592.9	191347	260069	308805	299454	[398][M]+	[M+Na]+ 854.505	51
2693	877.497	877.491	877.497	318.579	315.649	324.623	403909	80790.7	48245.8	78237.9	102722	110692	858846	67195.4	274112	26298.5	25923.2	23990.9	192888	64052.3	137564	63654.2	32767.8	171362	11307.1	1154.36	190242	30799.7		71715.7	4907.24	124222	145194	102845	53825.5	134840	27384.8	257748	147549	53763.6	159180	134007	68816.1	216014	181783	32646.9	259220	21705.9	30583.8	4975.87	15783.5	986.28	187328	207004	27566	2269.35	5229.7	22568.5	126952	10711.6	41556	68194.8	188425	106502	256778	229814	213633	237486	189158	111906	89641.3	190122	153996	78336.9	161676	221728	238694	158648	96258.4	138753	164908	52784.1	12975.9	129090	197217	199361	121803	35203.7	13019.5	107102	3821.27	99542.8	9305.85	75118.1	85776.4	31370.7	160100	26383	72379.1			1004
2694	877.683	877.683	877.685	405.06	402.931	406.26	229188	51949.6	70180.8	11588.7	39554.3	103080	216496	109921	70420.5	72656.7	86567.1	315911	82226	503597	34758.1	43135	18774.3	76851.1	21740.4		58343.6	6458.15	3484.57	1212.79	278704	28388.6	33335.3	45188.5	579280	157730	426829	252685	462004	558705	126443	104875	257293	234953	209089	786954	238251	109772	803681	127324	95747.1	361598	167758	137985	134032	111210	89765.5	1.31783e+06	1.49217e+06	187711	259037	274850	101891	226237	356980	245445	923162	221834	182161	299846	940373	539671	816740	1.08102e+06	828098	93711.5	178842	623283	1.02743e+06	371494	404219	37882.3	15638.6	634988	102849	193288	512583	197458	5004.96	375542	460920	78670.1	140588	232392	285251	975753	182886	283344	186589	[399][M]+		496
2695	877.724	877.722	877.724	1309.39	1305.1	1313.25	100033	101586	97960.4	99169.2	52490.3	106163	103580	101525	95354.4	131782	142482	143697	139242	129267	110032	117470	79650.8	115705	124301	130006	122648	88361.6	132756	138837	133324	132697	139492	86020.8	125810	131946	92069.9	108482	131421	133224	134495	126396	117117	135328	125480	73743.9	132816	96805.1	121006	133064	139089	144492	93919.7	139868	138643	141924	145943	148942	137103	134374	130697	134232	132043	134807	92704.5	127619	127187	129271	135599	136580	119045	86413.9	129858	136604	97144	75956.3	136035	139123	131586	135249	142553	146542	146691	90187.2	116234	148565	85535.8	132917	137489	133182	81091.3	145375	154508	149366	154313	139327	138398	150663	139937	[400][M]+		174
2696	878.497	878.495	878.674	335.593	332.664	347.208	397192	36069.1	39212.8	31654.7	48604	86759.2	313343	81881.4	125967	101989	53413.9	106375	160013	136842	72636.2	37023.7	30917.9	110858	118761	71768.8	67874.1	52588.9	62065.2	73943.9	85206	61450.9	53989.9	40717.9	115956	77710.3	50641.7	136390	105433	87787.6	102255	105991	109969	112672	93072.5	162326	26140.5	150530	111614	44309.9	95518	58313.8	93932.5	96896	111692	37776.6	67923	41089.5	119739	191069	39162.5	53061	86390.1	158133	123742	100267	148408	235319	135660	79277	165823	179020	156427	168227	120759	109064	109737	145750	166335	150571	140282	50681.2	122943	151784	113633	124710	159114	13383.6	100149	102654	70587.5	97473.6	132530	176835	30422.1	80738.3	109343	130755	128081	[398][M+1]+		679
2697	878.685	878.682	878.693	405.059	402.931	406.26	117705	29210.6	34371.6	7432.26	23573	51879.9	108056	57395.3	33775.3	36847.4	42747.6	161323	41259.7	252535	16528.4	25646.8	10531.8	40288.5	10581.9		29134	2445.51	4000.48	2191.87	136988	15689	17681.6	29387.7	290338	79144.9	211923	133818	223299	274329	62670	52249.2	126599	116215	112787	393420	118481	57877.9	391315	63197.6	48537	188828	87710	71355.6	67541.6	56477.5	47644.7	644530	731325	95976	130467	143116	54396.3	111628	179865	126337	468873	110492	89588.8	154390	466410	271715	404679	533053	424160	50992.1	89651.4	305353	513228	187422	200147	19970.3	9176.26	323248	56107	96413.9	248017	97646.7	4156.82	185366	233434	41879.9	68193.4	114985	148631	485514	90431.6	139835	93876.3	[399][M+1]+		476
2698	878.576	878.519	878.693	368.477	350.914	373.599		11236.5			8009.74	13608	37546.9	10390.7		9794.22			19494.5		19714	20188.3	8813.43	21773.6											25862.4	15669		37322.2	9268.41	12770.3		7723.67	14337.2	38247.1	25277.9	33683.6	23007.9	40736.6	40312.6	32414.1	42593.3	56035.4	19666.2		13888.7	112585	29185.3	4644.06	28210.2	15317.1		155496	17991.2		64689.5	55692.6	23629.3				33637.7	19897.5	20347.7	30165.7	219382	23473.3	23303	23238.4	30056.1	19323.4	16379.8						12015.3	64630.1	41002.7		38626.5	1827.47		11819.3	50893.1		17467.8		10574.5			405
2699	878.724	878.724	878.731	1309.26	1303.12	1316.29	37598.1	34905	66554	66659.5	45253	63745.1	63101	69425.7	69932.1	82001	83602.4	87337.9	84222.3	82702.5	70939.7	67501	34933.5	75182.5	51786.8	55350.3	75365.5	61594.8	85733.3	57828.9	49580.4	66050.8	86151	83193.6	64384.2	81957.8	60884.8	81162.3	83366.9	76841.7	85368.2	73332	75092.6	85417.8	41527.7	77915.9	75752.8	45840.5	77099.1	84662.2	86155.1	65840.8	92044.1	82754.3	83606.5	87148.5	98238.6	92330.1	58920.4	78699.2	70683	80492.6	81369.9	81029.7	83278.7	76689.6	82371.6	78421.3	82788.5	83256.9	73307.7	75476.3	76915.8	81188.1	75311.5	77185.3	88748.6	82840.8	83473.5	63600.3	44879.8	92278.4	89665.8	69257.4	74984.6	88686.9	56149.1	72271.2	85622.3	84338.5	67134.4	70570.5	98285.9	92430.6	88180.8	77974.5	60070	89424	92419.9	[400][M+1]+		174
2700	879.693	879.686	879.694	404.558	402.931	407.433	42006.8	3019.36	11014			6897.24	38952	17094.7	2727.3	8745.23	14628.3	57259.6	16057.8	84292.9	816.527	4347.88		10521.9			3006.27				42806	2837.06	3151.78	5500.33	89696	26159.3	67511	42094.7	77618.5	92496.9	13436.5	18717	47344.3	25255	36983.1	125807	39858.5	7992.94	117891	21879.7	10748.9	57191	27404.3	24233.3	21821.5	14469.7	12154.5	206512	243200	30470.8	40829.7	53042.9	17414.8	34785.9	66116.3	40842.9	162599	34818	33796.2	58795	159035	96127.9	136930	172959	141680	10875.9	35519.3	109026	163234	66708.7	65456.2	6543.85	962.87	129556	17813.9	37758.5	86098.6	37611		72600.5	82912	7061.04	22677.9	35768	45816.4	145211	34347.3	44940.6	30773.1	[399][M+2]+		497
2701	879.734	879.734	879.744	1311.43	1309.45	1314.1	200793	192603	200198	193006	224642	204250	207550	204507	213565	241893	256750	255755	256030	252524	202474	231638	233266	239127	237332	245171	242448	256763	239223	285058	145340	263323	259707	242047	249417	247939	243005	247636	254434	256260	256060	247193	209714	253524	239117	233360	238655	247903	237844	265689	252666	278350	282932	259602	273853	268201	290973	288126	257136	255542	258478	248829	240041	266359	253871	236529	233797	269436	262474	264086	233256	240018	236058	267084	244116	249491	258007	265327	255046	258967	259939	287831	274145	297905	295791	266828	250084	252274	271380	263672	263617	281803	303473	278117	306098	250286	152242	290775	278602		[M+Na]+ 856.747	174
2702	880.283	880.262	880.291	62.4631	61.5686	70.7668	155994	236894	402585	199115	208511	459402	138975	744515	602282	105802		26676.2	150575	253570	121575	198289	439010	387592	627527	525554	201278	702939	388395	365846	421633	438468	412348	311288	583722	462817	1706.78	222710	457443	427274	393192	283624	584493	162791	350504	339536	343103	655477	506205	909384	755282	578196	394097	378108	711548	414628	502910	372768	382778	423863			234572	518572	121371	239343	279613	342730	264828	140441	350895	344279	357421	421267	103545	134547	166339	271265	367572	379370	340423	29146.7	2688.33	493533	302935	276742	517767	389494	26707.5	50289.8	62094.6	395617	566429	328746		53118.8	227123	419733	332784	[401][M]+		7
2703	880.283	880.278	880.29	81.4959	78.0577	84.9381	84344.6	98900.7	107710	45653.5	69477	140628	66709.8	194316	109618	99109.1	109838	139408	30328.1	59299.1	55164.5	62313.3	117751	94871.5	273419	353104	55747.1	146501	169078	101817	217705	70266.2	45501.8	58670.8	148089	70188.8	148917	55562.4	81367	92120	79381.5	61878.8	113994	26604.7	55957.8	73234.7	37861.9	89376.9	84166.4	75373.3	97344.3	108565	66051.8	62672.6	116193	74536.7	190780	102093	43174.5	82594.2	18786.8	38306.1	46189.9	50178.2	8641.4	23055	24480.8	32780.9	19175.5	23592.4	61775.9	40239.2	33073.7	42413.8	15758.1	20265.7	20760.6	32321.7	54086.2	55588.7	40305.4	103118	336373	87140.3	48292.9	43797.8	91912.1	105942	212580	329728	228842	75383.2	134129	68807.6	56314.3	231413	36029.7	74507.1	65547.7			1055
2704	880.541	880.538	880.669	370.087	356.851	376.162	91393.3	20149.8	18718.7	8786.25	23260.8	29587.6	63366	51665.5	18389.5	35388.6	8266.36	43178.4	56282.4	68953.5	32229.2	24890.1	11408.1	30599.8	6554.91	2243.18	15830.9	1364.03	8754.94	2848.32	70463.7	14153.3	18637.8	15013.4	20413.7	24812.8	46623.5	93532.9	47951.8	49954.6	15764.4	16196.3	17031.2	79298	57915.6	110629	59098.6	63367.9	77779.9	8678.92		24762.5	32950.8	36196.7	29282.4	157368	16959.7	33161.9	27154.1	63508.1	72811	16327.3	33131.4	66970.9	115841	94841.1	132329	10183.6	48088.5	73133.8	146848	81615.1	23142.5	95965.1	210680	43797.8	54188.1	16514	102289	12497.9	15561.4	3845.46	8534.04	12895.6	18368.8	26222.5	38328.2	25690.9	8866.17	21755.9	30602.3	16526.4	26168.1	70051	23070.2	92888.7	42172.8	40550.5	6956.76		[M+H]+ 879.533	18
2705	880.744	880.737	880.745	1311.6	1308.86	1313.49	112156	109521	117376	116435	127520	115117	119717	112204	129730	144732	149033	151657	152101	153908	117579	131678	134125	137309	144290	146092	139680	151371	145858	156650	107813	150407	150961	141365	147749	144979	136749	147295	144045	146187	151042	144035	86215.2	151456	141096	133708	146204	144887	132336	146820	156581	166572	158221	144281	157905	162716	170328	161784	158206	150179	152230	149273	152305	152666	146300	134561	148329	145408	147861	102891	132422	128243	138323	143474	141487	137271	149566	129026	153831	145150	158132	167408	160739	182992	168721	165814	147552	148740	153240	161404	154810	160167	172563	164860	174717	157970	155999	170564	170619		[M+H-C2H4]+ 907.764	174
2706	881.292	881.265	881.447	62.5313	61.5854	69.3418	84237.9	116440	191107	96552.8	104344	225709	68119.9	359100	296474	54793.3		3598.38	74322.2	131355	57716	95177.1	211074	185505	300585	266968	99894.1	341931	183282	180429	212383	215830	174059	149319	303529	232409		113860	231352	208750	201198	141705	301717	49768.5	178641	172011	200546	326595	260981	435905	433219	368417	215001	189078	354424	193488	245387	179669	186937	217200			111416	248668	55167.7	107309	165290	198975	94394.2	72810.6	172826	169351	166517	208905	41062.9	80430	95647	136958	186901	193040	175065	6780.21	3773.01	244528	151713	140672	261617	192032	1820.02	33446.1	30737.3	199265	286459	167365		26363.9	115892	218436	162911	[401][M+1]+		295
2707	881.592	881.589	881.594	95.9924	87.0888	109.822	74153.6	37862.3	29795.1		152001	150933	255175	22817.9	76243.2	46823.1	28668.5	26215.2	156685	75171.6	194910	89765.1	59197.9	136702	21600.8	19078.8	135044	21388.7	29525	37476.4	36056.1	34379.2	63813.7	85842.4	29612.1	106032	17750.1	261983	106181	79065.1	128985	210787	55993.7	298273	275774	197241	170543	90443.4	105098	53429.6	93205.4	59782.4	141545	110363	70559.4	112425	47897.3	153951	96020.5	50006.5	82653.1	54040.4	189840	53924.7	253973	183181	109513	100775	145319	125857	112031	84847.6	66509.5	73267.6	223716	128482	100282	80334.4	104234	103213	68467.9	40008.6	19653.9	56096	105549	109353	43087.2	32970.9	22120.8	27690.8	22951.4	48350.9	30031.4	84611.6	38209.7	4084.09	139604	41074.4	66417.9	[402][M]+		35
2708	881.753	881.747	881.757	1313.31	1311.11	1314.5	150528	159306	160867	167596	176022	163912	170100	170555	177463	210234	211017	200291	198481	204631	166003	186228	195895	187509	183323	192465	193022	210435	215686	211987	203931	219061	213072	194423	200171	198285	206864	194740	195133	201089	209061	182161	175311	197692	108401	182721	197084	198790	181102	209393	201766	227576	225386	214468	202247	202785	234223	226261	206565	218519	204127	202729	199998	218383	208551	186127	193439	214392	199291	212909	182294	180265	208700	215629	188639	193617	190507	203358	204018	192008	221407	232607	224817	263583	250213	212060	199281	204590	216557	210802	214006	218910	253687	222329	227966	198460	225824	239273	229269	[403][M]+	[M+Na]+ 858.764 [M+H]+ 880.746	174
2709	882.287	882.263	882.449	62.5312	61.5686	72.1432	39069	52623.7	91921.6	49804.2	48204.5	100899	31381	163981	185198	28747		1732.48	40316.2	55716.4	26975.9	45714.3	135462	79543.7	135926	109620	43324.3	10526.8	89495.7	108690	101112	109331	108383	71308.8	139720	106602		68212.3	106131	93767.5	89946.4	67097.8	125447	33418	92636.2	76601.8	112528	148465	116121	188959	181942	181241	89018.8	83677.8	153493	87917	114796	82811.5	87956.3	101458			52748.5	133698	23379.5	50817.4	73700.9	84047.3	47729	32549.8	79339.4	87624.8	72994.8	110213	26400	33480.1	44391	66434.8	89670	96764.1	85240.3	3752.67		111764	77140.8	63847.5	120887	91161.6	1946.7	10138.5	14762.1	90040.4	129472	73745		9056.44	55878.8	89691.7	76518.4	[401][M+2]+		296
2710	882.594	882.593	882.6	95.4933	85.7079	111.245	48902.3	21517	16071.7		104610	85354.7	133164	14283.9	37094.5	25383.2	13191.8	5215.04	90068.3	40039.3	137138	55227.7	36696.8	75494.4	11309.1	5587.32	67358.5	11087.9	7897.66	27544.4	21009.4	17323.5	43785.2	47576.6	16589	56273.3	1174.34	141613	94665.1	31754.6	98978.5	105251	42307.9	174053	121250	106316	15640.1	53700.2	60325.3	24944.1	53566.7	27085.5	72655.9	61843.7	27032.5	65484	23719.8	81663.6	51010.4	29450	40664.4	26703.1	104153	33258.7	126416	150593	69758.1	52602.3	99041.3	61615.1	65595.1	58922.3	38627.5	34111.1	98162.9	99031.9	63195.7	51206.1	56531.7	42075.6	33355.4	20574.4	1409.95	29296.4	55499.4	47492.5	22973.5	18705.3	1155.17	8004.71	12840.5	29040.7	15388.5	33497.4		8780.74	45917.8	24350.7	37830.5	[402][M+1]+		35
2711	882.759	882.753	882.759	1313.39	1311.71	1316.29	86264.7	89528.7	92438.2	76215.2	91950.1	95027.7	85729.4	91788.7	94533.8	107425	118605	106896	107711	108213	90966.8	98474.8	105975	102209	99455.6	105364	105489	109252	109488	120077	118293	112925	113869	109858	114528	97088.9	115807	107810	105332	108873	102901	103936	83792.9	111539	96751	97257.7	101862	107632	102705	107960	107699	122417	119739	114284	108201	107280	119968	123485	105595	118126	107135	106969	102864	111674	114052	98990.7	102627	110742	108662	114713	99835.5	89671.4	112133	113999	104952	106397	109268	121385	116311	99767.4	117050	118942	132174	142022	131720	116059	115064	116531	118978	107277	119395	124762	129350	128793	132062	116378	112711	126410	124199	[403][M+1]+		174
2712	883.764	883.761	883.77	1314.49	1309.28	1317.34	39924.7	44933.5	43076.1	33709	49780.9	44401.4	44533.6	49109.9	54536.1	56581.7	49142.4	57623.7	53852.7	50142.2	35478.9	46625.8	47708.8	49634.3	55863.1	54888.2	53855.6	57496.7	66845.6	58641.3	51196.6	48213.1	60567.7	51344.8	53672.1	57045.2	63477.9	54835.8	48681.3	52058	56265	49088.1	47934.8	54927.3	46211.8	46501.9	58376.3	54764.2	52145.6	57035.2	55383	58222.1	57348.5	57379.9	56654.3	61972.4	64660.7	57921.6	56999.5	60635.1	54257.2	57763.3	44863.5	60625.5	46702.8	49794.1	47381	55715	55197.7	60583.7	43713	46272.4	53278.8	58956.6	41709.7	50155.5	58659.6	34106.7	52003.4	44267.3	51139.8	35484.7	62877.4	70664.3	63712.2	59577.9	55924.4	60697.7	49692.9	54712.3	59019.9	30360.5	61887.2	57255	62120.1	53740.2	53666.4	65043.9	40541.8	[403][M+2]+		174
2713	884.258	884.256	884.283	63.2118	62.138	66.788	52605.3	109184	59050.3	40497.9	17566.7	18916.3	4716.61	78323.7	44442.1	4199.26	4857.29	3557.88		5412.45	13358.7	29153.9	88122.6	72038.5	130036	151154	20724.7	83588.7	128420	56333.4	116305	81504.1	61201.6	68506.2	53210.9	42920.6	43203.1	15091.4	22608.9	28290.3	33235.8	22903.1	46744.4	8972.34	23971.4	34055.8	37119.8	50751.4	36684.5	49281.7	35287.2	32676	43236.3	27084.7	55379.9	20305	35931.5	20739	24330.3	50111.2	3463.9	6525.8	12585.7	37868.8	2317.46		10207.7	25476.6	9514.9	9457.42	22610.2	21132.7	26059.3	38115.5			10297	18833.1	29354	20578.8	26175.8	5497.16	13149.9	5713.48		2092.07	2296.28	17845.4	16335.2	13844.3	12180.8		9401.45	10798.2	4771.06	19645.2	2380.74	5702.89			[M+H-H20]+ 901.26	4
2714	884.589	884.589	884.595	109.116	103.779	122.642	679626	316054	357763	28481.5	1.14462e+06	870420	2.67667e+06	172368	506469	753086	510332	444562	1.89712e+06	873542	1.2541e+06	959639	217250	686860	143043	93045.1	1.94333e+06	216910	161569	221567	334154	370826	699409	961030	364143	1.0239e+06	361219	2.118e+06	997328	454619	1.44738e+06	1.90602e+06	722241	2.55953e+06	1.37736e+06	1.73684e+06	1.48775e+06	770713	928831	175620	181705	228000	800603	815319	374411	467150	77855.3	483195	802180	369506	942129	836049	1.6888e+06	472349	2.17479e+06	1.99944e+06	991508	1.2576e+06	1.86044e+06	1.61467e+06	991620	1.06631e+06	710825	763331	2.48339e+06	1.91513e+06	1.85168e+06	1.12081e+06	968669	1.12823e+06	948986	778974	348718	573360	1.34776e+06	1.09489e+06	495124	369366	315954	471369	154441	481182	156496	851082	561239	275039	1.2279e+06	450356	714365	[404][M]+	[M+H+NH3]+ 866.558	41
2715	884.68	884.676	884.683	337.494	332.664	341.156	58768.8	36048.3	28594.4	44883.4	32518	6739.62	44665	43036	50254.7	39937	24831.1	88644.4	63317.2	33812	35420.6	18314.2		88348.6	27832.9	33649.3	20599.1	30600.2	36094.1	22587.7	64835.5	40170.6	29812.6	21535.2	27389.4	17289.7	47181.4	45128.3	11875.4	13163.6	13162.2	17757.5	27734.9	54590.2	36970.8	63749	53649.8	49663.9	29230.1				18690.6	26025	17399.8				21250.3	54580.1	34155.7	72817.8	18063.9	37171.7	36356.5	34752.9	61205.2	57369.5	23037.2	17031	60292	43620.2	51361.6	51238.5	59850.2	25840.7	18619.1	26890.8	39168	31120	30642.3	15827.7	90562.2	31340.1	24553.9	27117.2	37348.8	116770	109707	47013.3	18816.8	15008.8	39822.4	63660.2	30920.6	56081.8	34366.1	14125.2	20111.8		[M+Na]+ 861.69 [M+H]+ 883.673	51
2716	885.593	885.551	885.595	109.117	96.2486	122.642	340066	161227	147347	6244.59	574100	420756	1.32741e+06	98882.1	326350	370983	247916	214816	937563	431465	615743	474350	99519.8	333872	72576.3	48378.7	944329	89781.5	78758.4	104629	165848	191616	358322	485806	186535	509964	181244	1.04089e+06	508910	206078	719604	939835	370095	1.07094e+06	830306	858164	603430	361684	452089	84536.1	92991.7	98764.9	403320	382820	155023	233481	38321.8	242784	397195	186645	458360	427051	817442	234777	849488	1.00004e+06	555303	610566	921371	774242	492456	514962	342002	371765	1.19857e+06	960165	896231	562570	414570	451497	386387	383368	174316	284481	655084	558028	237408	174297	159379	234279	75408.7	174593	74658.7	419256	283713	132619	607385	232956	351668	[404][M+1]+		41
2717	886.597	886.578	886.601	109.579	103.728	142.316	106940	49326.3	55366		176074	133873	401191	27010.4	78408.6	113622	81764.2	67227	286340	133249	186656	141698	30721.3	117771	21206.4	9122.43	289707	31174	18838	29626.2	50766.6	55039.4	104789	152433	51903.2	152686	51250.6	272222	127845	64213.9	222344	290637	112918	299074	214659	265798	213670	119289	138928	24614.2	21846	35182.9	126410	155731	47962.4	72621.7	7786.07	72246.7	123711	56253.8	144540	127464	249701	72179.3	330926	243448	147148	132403	278451	233995	150181	155086	130135	117162	370352	290149	271654	127104	152021	163651	123471	120481	35153.1	69300.9	156602	123903	77466.4	51694	50732.3	73233.3	25449	69705	32874	129737	88403.3	42319.9	194528	68124	111836	[404][M+2]+		41
2718	887.602	887.595	887.604	109.892	104.769	122.642	16957.3	6012.39	8846.32		30004.6	30618	94691	1070.56	3393.76	26168.7	16114.4	12767.6	65161.3	30369.5	30934.7	36351.8	1889.57	20114.1	2231.79		70909.9	1196.34	2081.89	4573.28	2225.94	7069.78	30595.3	28316.9	9642.34	34914.9	9145.09	80411.8	34260.4	14757.3	50794.3	67575.4	24095.6	99297	65406.4	63257.9	57124.6	27101.7	32744.8	3562.68	2812.41	1842.77	31556	22742.1	8633.21	17683.3	1045.7	14197.7	25183	9181.65	27647.3	19262.8	55496	20258.4	65070.1	55353	39638	42152.9	45720.2	57653.7	29971.9	30745.3	28138.3	25120.8	88283.4	69555.5	52492.6	33940.6	36220.2	30839.6	34605	27562.6	10882.3	16369.9	49727.6	43934.6	9229.29	10432.1	7212.14	16481.9	1706.39	18259.5	1719.91	27439.5	25080.6	8289.13	31978.3	11725.3	22322.3		[M+H+NH3]+ 869.566	41
2719	888.639	888.596	888.81	361.8	355.748	379.873	10071.8		948.907			21052.6	35049.9	44302.1	24339.8	8339.01		9769.16	1686.81	12787.7	3224.03	690.562	26614	15801.9	42580	23140.5		1631.37	56282.4	11042.7	26702.3	8421.9			187887	22026.2	26915.1	22518.9	46678.7	57475.6		1129.11	36879.2	9650.78	28609.1	71408.7	19494.8	849215	83104.1	38514.1	60230.7	80380.1	32294.2	25819	177525	37389	41259.3	156005	127063	291166	1592.31	23603.7	2404.3	374820	12948	19612.3	51595.4	22464.5	18752.4	3349.33	72361.2	45805.1	61441.4	65523.2	78788.8	1983.69	2277.94	58423.7	86012	53776.1	49519.5		19837.8	41506.7	5736.73	5676.55	69203.4	8847.88			21554.7	15547.3	350917	9875.36		22905.8	1752.8	193053	17016.2			761
2720	889.55	889.54	889.55	109.541	103.779	122.642	5.2553e+06	2.06546e+06	2.46475e+06	160516	8.72197e+06	8.64992e+06	2.68632e+07	1.73592e+06	3.5399e+06	5.85484e+06	4.02265e+06	4.06475e+06	1.39013e+07	8.09549e+06	1.15577e+07	7.48257e+06	2.29926e+06	5.75864e+06	1.35726e+06	1.04023e+06	1.16068e+07	1.72918e+06	1.47061e+06	2.36956e+06	2.03014e+06	2.46414e+06	5.5559e+06	5.84289e+06	2.1511e+06	7.53629e+06	1.98198e+06	1.473e+07	9.76261e+06	4.27866e+06	9.34496e+06	1.32363e+07	5.23835e+06	1.47227e+07	1.30629e+07	1.08795e+07	7.29527e+06	5.98578e+06	5.9981e+06	2.24282e+06	3.62302e+06	2.69975e+06	6.54348e+06	8.97296e+06	3.1382e+06	4.85903e+06	1.85776e+06	6.05308e+06	5.67992e+06	2.7866e+06	7.88305e+06	6.74884e+06	1.05618e+07	4.54052e+06	1.36037e+07	1.15762e+07	9.01817e+06	7.73858e+06	1.0241e+07	1.06394e+07	7.05844e+06	8.03185e+06	6.55718e+06	5.93051e+06	1.21773e+07	1.40924e+07	1.26528e+07	8.86185e+06	7.70517e+06	8.28525e+06	6.93885e+06	6.6072e+06	2.79517e+06	5.92807e+06	1.32184e+07	1.02159e+07	5.65918e+06	3.45556e+06	2.95066e+06	3.64299e+06	2.08958e+06	5.89902e+06	3.02432e+06	7.50858e+06	4.11598e+06	2.28147e+06	9.90047e+06	5.89707e+06	7.92349e+06	[405][M]+	[M+Na]+ 866.558	41
2721	889.55	889.54	889.55	207.523	190.474	212.85	941176	244815	56881.9	90389.4	5.44121e+06	1.09865e+06	1.94074e+06	47765.4	205959	2.38023e+06	3.71055e+06	3.40443e+06	934626	999170	1.0942e+07	3.20212e+06	486034	239786	204292	512622	2.43991e+06	447295	908049	749083	2.37638e+06	117158	166427	409806	169360	356072	1.16018e+06	1.92933e+06	726456	631049	511838	2.02588e+06	449252	1.28392e+06	582967	1.55283e+06	189315	1.25938e+06	943176	480949	1.01155e+06	1.37793e+06	377392	418118	1.21481e+06	6.33718e+06	4.59386e+06	5.57173e+06	594049	2.04184e+06	1138.57	7.61118e+06	981446	493081	3.597e+06	677558	465460	333132	717676	4.62935e+06	1.06879e+06	518320	498659	809652	3.4036e+06	2.13855e+06	706467	724667	1.2982e+06	968234	452717	8.13352e+06	2.67487e+06	2.00032e+06	1.14223e+06	1.02553e+06	2.68248e+06	884749	3.1872e+06	3.17815e+06	3.15762e+06	2.15653e+06	952272	646858		60153.4	838141	584657	2.06733e+06	[406][M]+		600
2722	890.547	890.547	890.557	109.116	103.779	122.642	2.58375e+06	1.0221e+06	1.24047e+06	68819.3	4.221e+06	4.30133e+06	1.31665e+07	850451	1.74425e+06	2.83356e+06	1.93527e+06	1.90821e+06	6.83004e+06	3.7909e+06	5.72018e+06	3.69721e+06	1.15481e+06	2.82316e+06	667797	514707	5.87703e+06	892397	729398	1.15226e+06	987464	1.29151e+06	2.69454e+06	2.82736e+06	1.01183e+06	3.64221e+06	966064	7.29198e+06	4.72166e+06	2.01087e+06	4.62868e+06	6.46771e+06	2.51348e+06	7.15839e+06	6.45814e+06	5.21329e+06	3.42651e+06	2.82761e+06	2.88246e+06	1.18935e+06	1.74902e+06	1.359e+06	3.06162e+06	4.24985e+06	1.46518e+06	2.34135e+06	925575	2.95325e+06	2.7199e+06	1.37237e+06	3.9322e+06	3.28577e+06	5.26858e+06	2.1831e+06	7.15329e+06	6.16476e+06	4.36035e+06	4.31867e+06	6.6089e+06	5.31593e+06	3.41282e+06	3.87759e+06	3.13486e+06	2.87839e+06	7.47594e+06	6.9328e+06	6.17778e+06	4.33036e+06	3.73736e+06	3.94122e+06	2.78549e+06	3.18693e+06	1.30538e+06	2.78834e+06	6.34325e+06	4.81479e+06	2.64714e+06	1.60594e+06	1.37258e+06	1.70361e+06	971650	2.73182e+06	1.37819e+06	3.48931e+06	1.95337e+06	1.0684e+06	4.68853e+06	2.74986e+06	3.70348e+06	[405][M+1]+		41
2723	890.547	890.547	890.557	207.434	190.474	212.295	462442	133576	54190.9	47260.9	2.69531e+06	551789	866793	113625	115541	1.13974e+06	1.78962e+06	1.63235e+06	448297	474146	5.37331e+06	1.57548e+06	250669	122975	268779	253831	1.1913e+06	231169	437680	371140	1.154e+06	55952.3	88512.2	201380	91389.7	174224	565510	912707	321750	297126	254733	971741	221168	611801	261954	729167	63709.2	606137	461075	234508	475773	661820	187118	205147	568483	3.14609e+06	2.27306e+06	2.77585e+06	283323	982964		3.73711e+06	474677	242013	1.65896e+06	326158	229463	175332	354076	2.29984e+06	525590	259477	252306	397660	1.65771e+06	1.01459e+06	341750	346364	625766	475116	223720	3.89069e+06	1.295e+06	948638	529868	486108	1.27032e+06	308571	1.49401e+06	1.50642e+06	1.4703e+06	1.00512e+06	442347	65294.7		35475	391119	277578	962956	[406][M+1]+		600
2724	891.554	891.554	891.554	109.117	103.779	122.642	746698	299918	299556	18399.2	1.24874e+06	1.23629e+06	3.80649e+06	250402	502634	863397	578656	567175	1.98618e+06	1.1445e+06	1.64623e+06	1.05823e+06	353190	829653	205626	153273	1.66562e+06	224039	214712	288494	306020	361333	784190	847124	326033	1.08868e+06	287253	2.17533e+06	1.40462e+06	609573	1.36323e+06	1.90259e+06	744056	2.14112e+06	1.89486e+06	1.53412e+06	1.04126e+06	848506	858467	351032	463682	398742	914615	1.25431e+06	442031	693269	271428	861894	918733	407143	1.13427e+06	945570	1.51162e+06	640217	2.46567e+06	2.09589e+06	1.2921e+06	1.26021e+06	1.93769e+06	1.554e+06	1.009e+06	1.12213e+06	937443	865751	2.17473e+06	2.02671e+06	1.8094e+06	1.29316e+06	1.08634e+06	1.17711e+06	978483	956198	394715	841187	1.88816e+06	1.1895e+06	658039	489435	410383	506727	300629	850872	437874	1.04911e+06	594513	328238	1.4182e+06	827165	1.11219e+06	[405][M+2]+		41
2725	891.554	891.553	891.554	207.115	193.618	212.85	135429	31968.7	13742.8	14173.9	774639	163033	280603	44853.4	28900.1	395620	536040	483345	134645	161734	1.58047e+06	486051	88392.5	30811.9	81457.7	75539.2	343066	68418.8	131114	114231	341953	13358.7	23735.8	60294.9	22590.2	44629	172688	275577	107362	89976.3	77672.6	281911	76446.9	185110	68836.7	222315	26210.1	174580	164712	73636.5	149459	199295	57781.3	51168.6	180221	914028	669867	790235	87119.1	141145		1.10861e+06	143001	89445.3	483697	77654.7	76572.8	51147.4	104190	671269	187256	83863.2	74656.3	119433	481784	311165	98505.4	107374	188699	143486	70810.3	1.17939e+06	377717	282295	166702	154666	381926	136813	451598	526698	444563	298062	138323	98752.7		83818.2	122713	94589.8	293381	[406][M+2]+		600
2726	891.473	891.47	891.481	281.679	270.079	303.918	169651	19889.8	14477.3	5521.19	21073.3	44289.1	220134	37805.8	32119.4	59264.2	34364.7	37749.9	87182.2	56873.6	28249.8	21815.3	9427.03	49316.6	55628.2	17864.3	57190.1	19766.1	15804.7	41423.8	19731.7	26852.4	29782.8	28034.1	60130.4	40406.1	19670.2	70300.6	53644	36434.1	59860	72872.3	45685.2	62266.8	49741.1	53367.5	73413	63239.6	51038.3	24511.1	45732.1	36644.9	53611.3	51474.2	49053.3	25603.6	21893.1	26205.7	50472.2	42122.4	17144.8	27384.2	79690.4	48019	62573.3	57601.5	59221.2	84753.7	73938.9	50419.1	54687.4	73845.5	66852.4	55834.9	51553.7	69703.3	83915.6	58514.1	64697.6	72648.7	69740.1	42451.6	32884.4	74650.5	63123.6	60340.8	67105.1	51222	23066.2	50612	21370.1	46288.3	43022.3	61009.8	19711.4	36918.7	61020.5	48397.7	54274.7			132
2727	892.555	892.387	892.561	109.524	102.364	122.642	173800	56530.3	66174.9		283977	274317	831633	58700.7	123290	188547	127090	126336	421861	252105	349234	242241	93895.4	184848	43969.7	33487	375359	54436.9	52419.8	63984.4	66697.5	86691.6	133975	180476	62907.8	213861	64879.4	432078	303197	122699	302935	411302	165586	463209	405593	336986	287777	184825	194719	77280.6	119140	84708.6	202432	231330	123738	152860	60925	190531	161324	95672.8	248115	206325	329971	136965	537291	469005	229251	210222	423722	330872	223337	251569	169109	191393	474127	441135	329834	274728	240093	253225	167068	202713	89099.8	182843	419673	258381	164047	112269	96877.9	113353	68050.1	186492	91371	235140	126735	73244	303690	170423	240671		[M+Na]+ 869.566	41
2728	893.465	893.401	893.476	335.637	332.955	353.025	473344	57934.7	93637	75021.8	141809	313665	611763	99271.6	207836	311661	201918	163926	240080	357846	220497	174178	133920	138644	211410	193745	249284	104998	148746	199976	150216	126634	142243	174038	235365	224473	47359	337901	351002	281119	459684	512649	264900	190445	253978	269232	227016	320744	297521	241106	481704	398096	312639	296430	374360	354069	381780	445696	369641	276727	114878	118905	374493	11653.3	358144	303822	287659	334447	433848	382827	305145	19772.2	301906	306034	260024	394247	409878	415748	337079	332475	376820	282549	104253	354300	370275	337314	349903	196204	176879	172859	300513	357370	375344	298830	128163	150242	341021	461028	402837	[407][M]+	[M+K]+ 854.505	51
2729	893.59	893.588	893.59	96.7806	87.8823	109.822	547494	306253	376221	31797.4	1.16154e+06	1.0245e+06	2.05933e+06	249785	273331	372308	167311	120330	1.20301e+06	696175	1.3236e+06	641279	310054	722647	128464	119478	812578	211998	101056	111132	188039	181368	409994	759227	219460	524180	133217	1.4633e+06	684177	355057	1.0609e+06	1.60228e+06	634996	1.95576e+06	1.23479e+06	1.02115e+06	669360	673728	692011	78311	74513.3	188523	449581	660083	335646	478786	118820	473846	629063	287997	280777	182570	1.08743e+06	460591	1.5242e+06	1.29219e+06	888898	841825	1.46562e+06	988581	775190	776805	614158	553184	1.62473e+06	1.30548e+06	1.05767e+06	733516	707714	774172	667937	214034	72346.6	202460	836318	763312	184999	208323	81824.6	148907	55331.8	228122	105721	602256	167422	46876	861945	209956	423490	[408][M]+	[M+H+CF3COOH]+ 758.585	35
2730	893.59	893.554	893.594	194.451	174.776	210.68	85230.9	36494.5	40190.9		93644.6	121100	392695	13889.1	38384.9	88851.4	26479.7	21162.9	187247	137005	186964	134327	9113.52	47753.4	7429.69	6449.52	233946	9790.06	4240.31	7330.27	15861.1	21104.5	44505.1	70007.8	17066.2	90033.4		212266	93400	39616.1	117451	224283	64553.8	168156	147236	179691	51057.2	8051.96	86974.4	24812.2	19623.3	29948.5	81663.5	80162.4	7444.42	45920		106285	51675.9	20467		50116.7	155434	47473.6	272048	140519	82920.7	77801.3	158875	184667	84122.6	77173.7	52306.3	47556.5	255936	202692	145253	69921.5	55294.1	64840.1	62552.9	24732.5	1014.34	13940.4	135749	118778	17589.7	33061.2	958.419	31317.7	18204.7	40483.3	20108	103542			144922	70737.4	78361.8	[409][M]+		210
2731	893.698	893.694	893.703	1307.81	1303.41	1310.55	24611.9	26327	30206.3	27629.4	26041.6	26830.2	29084.9	34518.1	31941	28056.8	44500.6	46039.3	36196	43294.8	28470	28405.9	34256.9	22271.9	36534.1	34592.2	24884.3	24872.7	33252.2	36423.3	22987.2	18943.7	38194.9	37733.8	42930.4	31535.2	25260.1	35169.9	40011	33467.4	37842.6	32373.3	36970.3	38344.6	39449.5	21367.7	30773.5	41619.6	38900.7	44351.8	30913.4	48101.4	44361.1	36918.6	44841.7	44602.1	32216.7	39521.5	44647.5	37211	34013.7	37034	36716.8	32004.9	37204.1	40171.1	41225.2	40119.6	42516.6	38847.2	38738.9	36890.1	40380.7	40496.8	40641.3	40716.8	42699.5	41785.1	46106.9	43204.3	31419.6	45775.3	48561.6	51633.7	41611.1	27118.7	50926.6	48277.9	32002.5	39617	47481	45989.5	51608.9	39675.8	46391.7	37809.7	41076.5	47236.6	47578.5			199
2732	894.599	894.588	894.609	96.7806	78.735	109.822	287987	148796	165111	16813.6	544412	465752	1.00985e+06	120555	159417	183766	89088	60782.7	610252	354343	576966	338452	157390	357039	63486.7	63300.1	409908	111475	56123.6	98224.6	97594.8	181489	355781	287461	116185	350047	68352.2	640357	335528	185525	559052	638895	326344	874626	547708	475981	292899	316993	351678	67111.2	102792	109604	189733	111411	109032	233211	58701.9	246823	316189	146948	144841	93373.3	536703	232138	790097	644417	443759	432383	722286	490428	324969	351662	311643	207594	540625	578113	550997	401605	359887	321035	334032	124399	36723.9	154938	424367	390610	152519	99278.5	50614.6	74795.7	28128.7	91964.3	53459	304005	73111.7	26879.6	433135	163092	214449	[408][M+1]+		35
2733	894.474	894.472	894.648	335.642	334.025	342.414	190936	27887.1	34979.4	36179.9	61779.2	135857	254746	33225.7	87159.3	146304	88628	74519.5	101451	153989	102264	92141.7	65581.8	58470.4	86155.8	86446.1	16292.1	50478.6	65822	85307.2	60423.4	50733.7	61927.1	75401.4	103895	97599	18394.7	141804	146405	122340	199178	219103	112790	85370.9	108214	121527	98655.9	169610	136118	130795	205901	189354	133195	134202	165236	135674	174524	185943	158023	117031	47150	54736.6	156660	154656	152305	134573	109413	146497	185948	209971	130121	121393	129352	132735	109928	169830	211307	170656	142251	147412	190980	154645	51040.9	162349	158856	182833	184160	86227.7	93564.9	77685.7	197728	193644	166891	133713	20424.6	89583.9	146998	201469	209529	[407][M+1]+		51
2734	894.597	894.59	894.599	193.835	174.776	198.596	37281	16096.4	20231.3		72743.8	61464.8	195548	6951.45	18017.4	55216.2		788.547	97590.8	72181	88583.1	69782.6	5200.93	22323.6	3436.72	3224.47	91654.7	3921.65	1092.69	5573.25		9949.61	26192.8	40529	13169.2	46442.2		111494	50892.6	15473.1	62679.5	116503	35082.6	115437	84936.5	103603	13773.2	42137.4	43897.2	17093	9821.22	2541.17	41826.8	40636.3	18986.3	43933.5		52233.4	26235	8904.37		46949.2	79236.4	18777.5	139676	71539.9	43177.6	37802.5	82994.8	88273.4	39196.1	35558.3	32062.7	24204.6	128315	114156	75824.6	39369.6	31789.1	39531.2	38595.1	42839.2	10942.3	21189.9	74918.5	66165.9	16753.7	15035.6	1189.15	13194.5	8194.71	14910.7	14736.2	54895.7			74318.9	41815.9	40756.7	[409][M+1]+		210
2735	895.598	895.595	895.608	96.6396	83.0602	126.885	95197	49973.1	56032.2	9481.21	176291	169922	349049	31276.1	45549.5	55084.6	26241.3	21496.6	208387	107125	220092	101545	43112.9	118653	20992	20484.2	133595	32601.9	9004.7	22749.8	33668.4	27590.9	66317.8	107117	36555.6	116677	20514.1	214729	56309.7	56843.4	193003	214036	86336.1	275238	155666	160148	204355	58479.5	103606	17448.6	36856.1	17333.7	80793.6	104726	28755.1	51687.6	18999.3	69865.5	78533	47046.1	53595.3	30208.7	169498	38569.3	244894	198453	136257	127771	187698	156004	122840	80367.1	101170	61124	230480	240774	160842	140526	105714	83828.4	58452.9	34357.3	14647.9	31379.3	65265.4	100696	26647.3	37196.3		24766.2	3047.53	30259.1	21379.4	91907.9	27010		139428	29675.3	65779.2	[408][M+2]+		35
2736	895.712	895.706	895.716	1309.3	1306.81	1317.36	48159.7	58000.7	52980.1	44401.5	47278.4	27488	35029.8	55938.7	54499.2	78373.5	77288.8	67968	70837.4	58764.2	52825.8	49986.6	39874.8	56316.9	57321.3	69556.7	53560.8	67228.4	72547.7	48330.2	65526.1	66038	71028.9	63954.3	68696.5	71564.7	61672.3	45894.6	72486.8	64630.1	70653.8	65145.8	67872.7	68471.2	70282.4	62382.6	67730.2	75781.8	72843.6	79284.9	90409.5	96313.7	80559.4	66308.3	86255.9	74935.5	80530.2	79119.3	80117.8	75615.8	58498.2	61599.8	45662.3	83342.8	71101.9	65215.8	73756.8	79699	76967	68629.3	59086.1	70902.1	80424.3	82056.9	69994.6	74164.5	68530	79989.5	86576.9	77940.5	87589.3	49407.4	83209.5	95082.6	81317.5	76912.6	87643.8	86778.5	72335.8	78587.4	85905	86520	89729.1	82367.4	75882.9	56055.9	61412.6	88344.2	93545.3	[410][M]+	[M+K]+ 856.747	174
2737	896.357	896.357	896.364	211.19	206.105	219.229	86235.5	87530.6	138461	136765	131774	129205	79887.2	104754	132102	100402	83876.3	91152.1	67991.1	104031	130664	126643	125490	128959	102218	98751.3	118760	89640.9	106846	117184	113318	85961.6	80649.1	117047	80126.2	91749.7	92398.5	132986	88535	86449.3	115809	79547.3	74575.6	140223	133921	71636.9	135803	118297	121716	122990	111614	76547.9	112498	92542.4	130001	114910	113286	108158	122380	75679.8	74038.3	86434.2	116840	81131.4	93113.2	74610.3	128885	72109.2	80284.9	112101	110799	80639	74784.7	73936	115952	78659.2	79171.3	113104	85291.4	75794.7	79885.8	91959.9	84338.5	122211	116557	77057.3	116714	108298	86278.3	100393	98129.6	69454.3	112377	112852	112807	86979	79350.9	107466	108912		[3M+2K]2+ 571.598	136
2738	896.357	896.357	896.364	230.62	226.233	246.172	167006	68710.7	54815.4	40986.4	31164.4	49624.3	40276.7	161800	69159.9	51157.4	45184.9	106535	45185.4	45213.9	34620.6	44320.4	37631.4	43097.2	67218.1	80170.6	40118.3	58948.8	59914.2	67722.4	108174	42014.3	41991.6	35242.7	66053.5	87810.8	92463.3	39740.4	37053.5	37783.6	41581.8	33041.8	73711.6	39107.8	36669.8	46695.9	38130	61044.4	51812.9	28011.4	36704.5	30433.6	31662.3	44530.1	62367.6	15530.1	31474.8	16078.5	48620.4	57665.5	45732.6	38159.7	42240.8	62750.5	26530.7	44554.2	40014.3	68935.9	40031.1	33566.1	49713.9	45095.9	61593.1	68456.4	40667.4	24199.2	37506.1	45831.2	41471.3	114346	22169.5	57819.6	61369.8	50147.5	36939.5	32047.1	39273.2	47705.7	48346.8	67099.7	42710.4	56086.5	39233.1	41648.3	46971	55208.3	36401.4	54907.6	50785.5			130
2739	896.473	896.47	896.616	335.81	333.427	337.567	26287.1	3991.16	3896.81	3555.25	12775.5	22109	39435.3	9177.14	13231.8	17281.8	12823	9400.54	12901.4	21368.4	13218.4	11049.2	10065.7	6739.37	14425.3	12839.6	13675.8	9782.59	7169.26	12504.5	8488.82	9162.12	2628.32	13168	14284	14631	22281.9	21116.3	21079.5	17961.5	34727.8	33393.5	20033.2	11938	15109.2	13837.2	15654	25334	17749	11905.6	26826.5	21188.5	20798.9	19827.7	23377.4	20261.1	21658.5	24853.8	21050.1	15680.3	5119.26	5819.74	22744.1	21924.8	23979.4	17509.3	17952	19311.4	27007.7	27353.5	11112.6	18333.4	9806.48	21238.9	14867.1	22097.1	20984.2	28635.2	20066.1	21270.8	21782.4	17640.1	6385.86	21808.8	24885.4	19507.2	25739.7	8964.86	13532.6	9127.4	16279.7	21190.4	26506.6	17573.7	12228.2	9324.26	21358.8	28861.6	24776.4		[2M+2Na+K-H]2+ 854.505	51
2740	896.795	896.793	896.795	319.46	313.105	322.696	176091	176911	176038	149233	131553	138251	167077	141997	164515	119513	90000.9	183981	140365	148273	105740	187926	123466	171356	169592	117014	156245	152858	199295	149991	207546	156926	142511	188795	143688	116151	115037	147047	107366	117524	152742	127308	112523	142419	140665	116410	147075	107667	111029	74878.7	64861.2	56712.4	114680	160623	85467.4	70909.7	92419.4	67741.7	96403.7	104262	256631	217578	132974	109849	135900	148761	112507	121918	104714	124299	84401.2	117500	97161.7	98641.7	142070	120343	133088	111384	107074	111218	121850	161331	188399	154748	135886	131146	146253	130685	134917	171526	133429	124319	114293	128954	159916	123531	128316	102317	115008		[M+Na+NaCOOH]+ 805.816	106
2741	896.716	896.712	896.722	1309.32	1305.32	1315.64	28235.9	27923.1	33005.2	25075.2	26576.5	32664.3	32020.3	33026.2	35711.7	45742.2	40830.6	46583.5	43065.9	42718.6	29595	35579.8	41305.1	31325.5	41663.3	41157.6	30322.3	37922.3	38855.1	28088.1	38239.4	44558.6	38005.1	35570.5	36350.3	41285.6	35637	36106.4	42945.3	43258	27219.1	32764.2	36619.9	42240.6	36353	38879.1	40788.7	43572.2	39618.8	39553.2	42698.1	25888	43655.4	38150.9	48904.1	44299.3	50719.9	48605.5	29403.9	25652.5	33614	21942.5	36789.9	51080.1	43790.9	42016.3	44291.7	35689.7	43486.9	41995.5	43192.4	41000.5	45332.2	50223.8	39358.5	45527.1	48789.7	36478.4	48159.2	39280	46544.1	46963.4	36054.5	52188.7	34498.2	45904	48661.4	45642.1	45137.3	44169.4	54164.8	52228.9	54784	49109.6	49407.5	39456.1	42992.8	51761.9	52223.6	[410][M+1]+		174
2742	897.727	897.722	897.732	1310.86	1309.05	1314	29270	40715.1	42431.6	37774.5	39097.5	41829.1	38847.2	27802	44300	47754	55973.4	59165.3	52591	56979.1	37833.9	44560.3	49316.6	47166.6	51306.9	57413	48941	58580	55047.6	37451	50895.4	52487.5	52708.1	28558	40130.2	52979.9	49082.6	45872.3	58229.9	60278.9	57016.6	48398.6	43379.6	47178.9	51832.9	48289.9	40261.2	56863.3	45827.1	66095.1	67602.1	68689.7	64535	59522.1	68439.9	43078.4	63687.7	65793.2	64762	62148.1	39840.3	46645.3	49285.7	62823	57398.3	51825.1	55526.8	58494.1	52050.6	55171.5	55585.9	56072.6	60823.9	70852.2	56366	53996.7	60754	62611.4	60583.3	63199.7	74002.9	64796.7	60963.6	76231.8	69306.2	32548.4	65357.8	67000	58900.4	58672.6	64481.8	43496.7	73064.4	69475.6	59735.1	58844.3	60483.5	70440.4	69723	[411][M]+	[M+K]+ 858.764	174
2743	898.358	898.357	898.36	211.496	206.211	219.944	196065	120491	127619	202372	201990	178391	181606	149676	187431	96617.6	126314	138086	95887.2	91133.2	183511	167868	182228	117931	139936	96732.7	95858.2	124843	147600	131953	100725	141635	129217	111317	111290	178847	130696	183899	111114	122510	111391	168055	164464	117538	118554	160030	126924	76068.9	112839	172441	100093	108009	130542	119762	170573	163390	105649	167807	118569	156509	101617	125247	163620	123549	183874	118469	121221	109976	109601	151498	105112	112410	168879	101295	105803	151451	91510.3	114021	157838	157888	165195	129759	120925	72096.9	103740	122156	169125	152641	126652	82223	87189.6	160898	61447.6	105512	108196	119162	166360	151527	148373		[M+H+K]2+ 1756.74 [M+2H-HCOOH]2+ 1840.7	136
2744	898.358	898.354	898.362	233.833	226.677	261.041	158424	106843	72937	42029.1	40482.5	79321.7	83171.6	88174.2	185112	72827.3	83201.4	146758	54212.6	65118.6	34341.9	52450.1	59546.4	66601.8	82196.6	74966.9	60111.3	59240.2	155618	99753.3	148138	61504.8	54833.7	45916.5	206170	60814.8	74453	57880	53306.2	53189.6	51599.3	54035.7	85704.1	59370.9	49896	68794.2	52377.8	105141	66815.1	38973.2	50044.5	36454.2	44472	68045.6	88664.1	29267.7	42470.9	20310.3	62252.2	89991.5	70447.7	46448.3	67269.4	99592.5	45114.2	47941.6	50950.3	108679	60262.4	51779.8	128967	81443.5	82690.3	57229.1	57310	44585.1	54016.2	66743.7	86830	103438	82751.2	63186.3	93441.6	60784	57378.9	54507.6	100194	68694.7	65565.9	96313.7	67927.9	70015.6	52888.8	73229.1	112647	168127	54838.6	53438.9	75671.9			98
2745	898.733	898.727	898.735	1311.68	1308.82	1313.83	6531.78	4309.82	14503.2	6734.46	10688.1	18082.7	19746.5	20778.7	15039.6	30732.3	34886.9	23024.4	28184.1	29823	6600.34	5738.97	21747.9	21410.3	26185.6	19102.1	13141.1	28910.3	28706.3	26061.3	15949.6	32697.7	17602	22550.5	25219.6	9077.78	14136.6	21825.4	26565	32189.7	29067.7	14276.6	27198.1	15179	22826.1	23676.1	27895.1	30254.2	23606.3	34193.9	35593.9	29924.3	32233.7	19602.4	35321.5	30945.9	34584.3	28718.3	30862.1	28004.9	19629.6	26807.3	10580.8	33302.3	19904.7	17348	33593.5	24269	18670.3	15121.6	27243.1	28771.4	35964.2	34567	18886	32112.1	29318.8	26313.6	30245.5	34860	26565	36814.2	28442.4	40190.7	13651.3	17458.3	35884.9	27139.6	20437.3	35210.9	33067.4	37102.4	26216.2	25700.1	32071.3	32707	22245	25120.3	30115.8	[411][M+1]+		174
2746	900.355	900.35	900.557	209.744	201.918	219.935	190580	116787	179822	188329	186155	122862	174279	92043.1	176940	11697.2	10892.2	18579.4	153695	143923	108289	108628	120109	173521	136088	150750	166098	159783	142818	119300	140502	127492	163081	99092.2	155771	168330	119299	176570	103571	106324	105392	157960	98522.9	108069	108434	103053	122444	104103	146575	114957	29474.7	97241.1	166796	168962	174398	11494.2	82184.9	15583.2	121755	145509	95213.7	108725	157268	100464	12526.5	164066	105188	98710.7	106934	86419.8	151542	97466.4	105230	100242	8144.59	9805.04	99846.8	106564	152606	109533	102145	12492.4	16701.6	117916	143152	99583.9	150032	139211	18597.3	83074.4	22044.9	152005	144256	98879.7	99853.4	114311	95280.6	148698	103650		[M+2H-COCH2]2+ 1840.7	136
2747	900.354	900.35	900.552	234.49	226.677	260.332	205948	88797.7	64304.6	44579.3	41566.9	44450.8	123961	106150	98962.8	70329	65510	72917	60174.4	62338.2	38026.5	49564.5	47798.3	60292.5	80190.7	69493.8	54160.7	73267.1	79957.3	82981.8	88421.9	56153	54035.5	50418.2	88189.4	55323.5	134848	47107.9	49448.7	54922.6	50412.8	48400.7	83312.3	52047.6	43760.2	54385.6	48517.5	62548	117931	36529.4	18467.5	35585.2	48939.3	53489.3	73059.3	26174.3	38619.8	24413.8	65470.1	87843.4	73519.9	63218.4	44096.5	65408.7	44060.2	43810	50744.1	90794.4	53021.5	40561.1	59323.8	83544.4	82208.1	56803.3	46156.3	48186.2	53595.3	54848.5	86879.5	140202	84442.1	66265.3	84675.7	60763.3	58272	53656.3	10964.1	108731	68957.5	75099.3	68096.8	66572.6	56931.8	36144.6	60201	80998.6	46774	78309.6	71876.9			98
2748	900.509	900.506	900.677	369.922	358.901	374.668	14636.4	19347.6	10981.7	4058.62	12270.2	10559.8	20554.3	35079.4	3300.94	19315.6		7511.17	26263.3	13804.2	9755.84	18694.2	13683	38950.7	5372.63	1555.41	7893.87	1616.05	9435.7	2608.81	22776.8	20029	24223.8	12297.6	25291.3	15509.6	3884.42	48072	24163.7	18062.3	11974.3	5592.26	18740.7	44352.7	28294.9	42118.9	27056.6	94491.1	26995.4	29310.2		31890.5	16586.1	14534.1	15339.7		25070.7	137758	29320.6	21937.3	21264.4	55052.4	24347.3	48290.7	47557.7	49920.5	38696	8407.5	13988.8	29453.2	40876.2	33554.2	26764.7	35307.6	69759.6	32140.1	27540.8	13037.3	32219.4	8633.62	16241.5		1560.32	16747.5	10837.4	11410.5	12307.2	4354.81	3056.73		11191.1	12785.1	23203.8	18056.8	13525	11107.4	19784	15308.9	12683.4			18
2749	901.723	901.717	901.801	1307.96	1302.12	1317.92	12491.8	12439.8	16418.8	15489.9	13328.9	17841.7	16259	22022.1	23984.5	30165.2	36856	32703.2	36398.7	35113.3	17395.5	23748	20848.1	12034.6	25679.8	27945.9	25920.4	15918	24326.6	34079.4	26076.3	27061.5	15705.8	9114.1	31790.6	33774.1	29854.3	27220.9	25549.7	30299.8	18749.9	27585.3	30152.9	34433	33808.6	31414.5	28723.8	32852.1	29124.6	34147.2	36118.6	30834	35253.4	25099.6	34283	36692	9878.59	28549	33324.2	34518.4	33703	13495.3	26396.5	34703.1	22406.3	32493.6	22502.1	38246.9	29136.1	34536.7	29319.7	30417.6	30315	21699.8	31424.3	24534.3	35379.7	40521.2	35794.7	32799.8	34194.9	21347.5	34959.5	22942	31211	36787.4	34996.9	20527	30513.3	34898.7	36831.6	36367.1	41230.3	35766.6	35636.7	32947	34503.3	33227.4	36069.5			1159
2750	901.809	901.781	901.813	323.079	320.402	337.938	59623.7	49930.2	58352.9	38504.8	43000.1	40922.9	53250.4	42106.9	54403.6	50245.8	43878.6	47048	45885.9	44265.9	26676	38729.7	37615.5	39469.7	46778.4	37352.4	48017.7	44705.5	44641.5	46111.6	52002.1	45601.5	48844.7	57059.8	49354.9	43751.7	35053.6	38609	29182.8	34558.9	53332.4	40663	40086.5	42840.1	33364.9	48116.9	47186.7	37944.3	41795.2	19867.1	23020.7	18854	42644.6	51287.3	34488.2	17410.9	28737.4	28991.9	36424	36662	52975	43507.1	46410.9	48015.5	36865.2	44497.5	38330.9	39968.7	35022.1	33488.9	37171.7	35931.6	39570.9	30496.7	47824.7	37673.1	34919.1	35944.5	30943.7	39704	37672.1	48816.9	45006.2	50513.4	45788.1	39532.1	49012	39217.7	34045	51036.1	37663.9	45254.8	43653.1	43145.9	53130	39325.9	39616.3	34305.8	38969.9			1087
2751	902.354	902.347	902.553	209.207	201.918	219.121	128169	81192.7	86508.3	11217.4	128151	75815.8	116271	61528	126673	18863.3	20378.5	31731.1	107423	24638.1	16220.4	14221	125176	81627.1	31650	40293	74861.6	114823	100778	117430	67469.5	122754	116658	72738.1	107477	87004.9	85723.5	19658.2	36884.3	73595.4	71463.2	67533.5	81281.1	127343	81810.5	59168	86134.6	32176.1	107512	44073.8	47159	37019.8	91854.6	122932	48627.2	24609.9	37432.6	28047.4	40830.6	102245	67548.5	82846.5	20443	40858.3	62035.3	68750	112719	33042.7	69189.8	16877	104046	35750	70472.9	69006.1	17582.5	105160	57288.3	62892.8	68638.3	68166.9	113711	23021.6	31744	106983	68491.2	113966	113994	106093	27671.9	26569.6	36352.4	66848.3	68600	68947.3	67304.1	36679.1	73779.5	100257	60584.6			136
2752	902.353	902.346	902.553	230.903	226.677	254.667	80315.8	123792	45961.4	35198.6	33469	29698.8	48845.2	79312.2	67242	45690.3	30945.2	57288.2	46539.8	50513	29637	34970.8	30259.6	46352.6	71468.9	69292.1	39634.4	56504.1	53177.7	58652.4	51893	45085.9	49575.1	37249.4	92599.2	39807.7	97105.3	28570.6	38151.1	39345.9	35764.5	38841.6	58636.7	36956.6	34434.5	41107.6	34856.8	28760.8	54167.2	32230.9	34192	30811.4	28660.2	44737.2	48773.8	16401.7	31718	17720.4	50975.3	61213.7	49763.4	37221.9	41672.9	59224.9	32936.8	30359	40694	23518.2	34269.7	34219.9	50152.5	57399.8	56208.4	30621.8	31059.6	35029.7	30405.4	74407.8	56875.9	34221.1	56627.3	55158	49663.9	63116.8	40502	44235.9	65249.9	64656.4	57572	58558.3	42322.2	53434.3	61358.4	59901.9	68810.6	116913	44512.1	58906.9	48110.2			130
2753	902.522	902.475	902.677	370.175	351.499	375.753	88605.7	34233.9	29903.5	10634.8	34495	42512.8	83401.4	63828.6	25767.1	26056.6	1340.36	26840.1	57885.6	78051.7	9084.51	37489.7	28905.4	64295.7	18872.6	4836.09	19304	3141.5	16376	8242.47	89220.1	33551.2	38002.6	26134.7	11093.5	34212.1	19274	122323	63374.4	68492.4	20794.5	14463.2	8045.13	90760.2	84078.3	125160	67569.2	78697	84109	10625.2	17584.8	25656.4	45944	60749.8	32476.8	1622.54	6422.6	140927	158277	66405.6	61251.4	173147	47263.5	73821.7	130485	117094	153767	66290.9	69385.9	95896.4	160887	102198	115262	121798	13249.6	61650.5	71877.2	90277.2	123670	86465.5	86231.4	1967.76	9400.5	54036.2	30695	35850.8	42496.1	31417.2	3381.01	4007.56	36589.1	13423.1	39305.5	84980.3	13274.5	9768.34	55927.4	54331.9	50715.5	[412][M]+	[M+Na]+ 879.533	18
2754	902.808	902.72	902.814	1314.68	1301.27	1317.71	33901.6	38100.8	30720.4	34787.8	43878.1	28590.5	28436.1	28054.9	28539.2	16445.8	10360.2	7359.01	9194.94	8216.49	34363.9	30925	23987.5	25916.1	23026.9	16800.5	26660.1	20796.2	17773.7	21363.5	20078.3	15832.9	24819.6	19097.9	14940.9	11876.5	20803.1	24413.7	17619.7	8783.1	14032.5	17628	10112.1	16399.3	13101.1	14536.3	11402.3	13662.7	13874	11177.9	6741.93	11865.4	12094.1	10542.7	11115.1	7970.66	20586.4	12141	9381.75	13431.3	13402.9	19549	18780.3	8345.11	13115.8	12963.3	9110.01	8384.47	13960.1	13908.5	13945.2	10176.4	4933.29	8749.35	8547.6	7803.62	12254.9	18764.6	11880.7	12010.3	7010.17	19252.7	11831.8	14686.6	12420.2	16408.8	3275.27	5215.31	6625.56	16920.2	1998.23	7454.23	6788.84	3669.34	11208.2	6610.25	5324.03	2973.62	7071.14			1144
2755	903.525	903.525	903.564	71.5524	65.2315	109.421	97943.6	32002	38662.2	2309.51	104036	221867	140995	52599.1	88397.8	37616.4	78562.5	41241.1	115011	36571	87175.7	126772	49388.4	130179	68097.6	48763.4	225699	43654	44711.8	73913	34786.4	75064	93606.4	46083.4	65248.5	119986	66686	132934	85288.7	45343	39108.5	36749.9	45273.5	152621	139200	247364	121072	216373	51821.4	66195.8	106329	70195.5	125059	118038	88852.5	31281.6	33339.8	37134.7	126324	61427.8	52204.3	26742.6	39522.6	104149	158273	120301	124415	143696	259943	116134	45535.9	138946	189074	90024.7	115030	121478	45247.7	127037	83427.9	124937	57671.8	33072.4	44278.6	76363.5	97010.5	136827	67385.7	57010.4	43706.1	45731.5	41215.2	61754	63642	49369.5	51575	56989.9	111996	52121.7	43448.3			341
2756	903.525	903.523	903.56	186.78	151.897	208.139	153720	41001.5	33845.7		91361.8	107266	816487		53141.4	142324	63361	33976.5	164549	207151	125478	114293	3737.25	62564	27445.2	9543.44	308369	14386.6	7932.35	17540.2	17100.1	27257.8	49143.6	90310.7	45599.9	103782	19924.6	314778	120718	51418.4	189921	270273	79697.9	387602	198465	217477	79405.3	93003.6	137139	19100.1	15717.3	33616.9	97378.2	99650.6	48350.9	91004.6	51259.5	67791	66354.1	32432.2		13478.6	230367	63014	375402	213286	103727	158140	286411	269490	94372.4	109101	82657	63101.2	375470	273556	233098	94782.5	75398.3	98629	104681	103295	38246.7	69710.4	159112	134257	53573.7	51540.7	42620.9	54866.8	25702.4	49017.4	39783.6	165652			221376	106550	75758.8	[413][M]+		942
2757	903.526	903.525	903.681	370.087	357.816	375.753	42722	11514.4	11661.4	6524.31	8603.75	22729.6	40704	28853.9	15548.5	18273.3		13366.1	33920.1	39035.4	11363.2	17066.6	11274.9	27457.4	5492.37		9850.88	2475.21	8024.9	4490.96	48856.6	18002.7	18429.4	13541.2	32483.6	14832.2	6901.46	17384	40352.3	33379.7	15356	14539.8	8216.71	40679.1	41848.8	57618.7	31808.7	114918	46947.9	46380.9	50306	46895.9	23641	26242.4	12180.3	2749.02	9645.74	83859.9	78316.9	31381.7	29047.3	83720.8	26281.7	32251	59006.7	57501.5	76261.3	29307.5	31041.5	45597.7	80315	50943	55046.5	51107.5	103354	31473.3	36225.6	51215.7	16891.5	39605.1	36785.5	859.244	1025.67	25420.3	46048	16006.5	26526.8	12083.8	4461.84	5825.63	19635.6	10688.9	38854.4	43270.6	28478.8	39370.3	29244.2	27006.9	29429.9	[412][M+1]+		18
2758	903.736	903.734	903.745	1309.24	1305.24	1315.27	42849.7	74186.4	71794.9	39123	72384.7	72964.2	75493.5	79948.3	76959.3	101758	104282	100809	51941	98771.4	79160.3	84740.7	90758.7	81091.3	91796.2	96954.1	90975.8	72548.3	75240.1	95976.5	98381.2	100331	93883.3	56496.8	53496.9	94495.1	93485.8	95928.9	99533.1	98630	102891	56168	56794.2	93727.7	97477.2	91538.4	87087.4	90566.2	89104.4	97418.2	92460.5	68064.1	112484	97118.1	99941.5	105605	110663	114810	66390.7	99131.8	103015	99967.7	97212.5	103729	97972.5	90678.9	99649.4	98973.7	96373.5	67368.7	90259.7	93128.3	96904.2	99969.4	97474.1	95994.8	96923.3	100876	100592	94009.2	103228	112089	112623	119467	112734	95984.7	94220.4	101734	105650	54211.2	108583	106741	110784	64706.9	108925	98748.3	101591	114622	105286	[414][M]+	[M+2Na-H]+ 858.764 [M+Na]+ 880.746	174
2759	904.539	904.347	904.552	206.934	196.436	227.029	33683.7	28164.7	34371.9	11985.7	11233.4	34753	28190.7	36368.6	45819.2	26581.9	19612.5	32423.1	29424.2	22484.5	14755.9	45917.4	24438.6	41240.6	44009.5	25025.7	36829.6	47246.7	44968.3	34183	37574.7	46083.2	41376.8	27373.3	20752.8	32599.4	12432.4	24819.7	35369.4	39076.7	29519.5	22450.3	29018.7	33088.4	38268	30975.7	27855.6	18986.3	32523.9	42963.7	57472.6	37579.7	36346.2	35512.1	32405.2	13078.8	42160.5	31154.2	41626.1	40288.5	6718.37	23978.2	18770.7	45725.7	24698.5	30058	34181.6	36216.8	42978.8	33111	41049.9	21765.2	43034.2	22947.1	39007.2	23856.6	24347.7	24889.5	31605.4	29102.7	49018.9	27911.3	34035.8	27788.2	46524	32372.3	62235.1	28465.2	30491.2	26093.2	35840.2	26095	48542	32659.7	16985.9	33328.9	28458.4	38055	45851.4			39
2760	904.529	904.527	904.533	68.7138	65.2315	98.7253	51841.1	15820.9	24176		35181.8	79387.1	132952	23326.7	41553.4	16839	6847.6	21134.7	38367.9	20926.5	29599.5	15368.8	30466.7	57928.9	33190	22666.5	112196	20597	19604	34227.5	19063.2	34929	44441.8	30834.2	32880.8	62566.3		71584.2	39786.3	23958.7	23324	71906.1	22050.8	66224.5	62909.6	125565	56218.4	81744.9	21736.1	36673.7	44086.5	31006.9	61802.2	45123.6	60846.9	54889.5	16939.4	23492.4	31515.1	30727.2	28285.6	58687.9	20154.6	36995.8	78106.1	58558.8	54769.4	60245.7	68016.4	16372.6	20289.7	59175.6	36034.1	28960.5	28515.3	43938.6	39559.4	59739.9	22159.7	29128.1	29394.2	11225.1	25391	28598.7	40709	51623.4	32903.9	33221.9	15972.5	15302.4	17288.3	35713.3	31146.8	19288.3	52116.6	28687	38540	23535.1	22173			874
2761	904.529	904.526	904.532	185.572	151.051	194.358	81715.6	17936.6	16051.3		47164.9	47484.3	406794		28202.3	71350.1	28654	17941.6	82766.8	102354	77949.3	62461		29401.6	12805.7	4448.53	156901	3378.33	3069.59	5229.29	2268.05	9878.21	26830.9	49975.9	14979.8	81707.7		177449	60237.8	44858.6	93201.9	149118	53495.4	175934	101081	120882	53445.9	47932.3	65666.3	1992.15	8245.82	3269.98	60596.2	57137.9	25400.6	52668	17019.6	34467.6	33096.6	16958.5		65065.3	117216	33959.7	181401	101455	55735.8	69347.8	112558	133895	45644.6	53701.8	40985	34673.6	187948	126266	118583	45741.1	38854	48282.2	50528.9	50649.7	22078.5	34127.8	83460.8	66732.8	26235.9	25284.1	17817.8	26307.8	13064.9	17651.6	18821.3	83336.2			104979	54611.7	37554.5	[413][M+1]+		943
2762	904.535	904.526	904.679	369.732	357.816	372.52	24564.3	19748.7	10357.7	4053.75	8086.19	9545.17	22651.6	24524.6	6553.92	9371.71	1042.93	10934.8	15989.8	20142.9	31750.8	17175.2	22758.1	30800.8	12790.7	1971	3830.89	2388.84	9184.14		28562.3	19089.1	17304.5	13271.4	20930	6806.95	8143.23	31135.4	14857.4	11822.2	3152.11	3130.26	10732.8	16166.2	17348	15663.9	17801.2	11498.1	10399	78298.7		30139.3	10627.4	12943		37111	2380.52	22586.1	33495.7	20162.8	18417.1	51605.3	16047.5	11381.5	28939	28254.4	30745.4	11252.7	18053.2	18657	37384.2	21320.6	21500.1	20446.5	57392.5	16165	19258.6	22365	29137.8	16082.8	19711.1		1826.59	12749.7	26192.3	17074.4	22418.5	7707.55	2546.16	3726.01	10372.9	7387.93	20282.7	16244.7	17358.1	18603.8	14481.6	10876.6	8320.46	[412][M+2]+		399
2763	904.74	904.738	904.746	1309.25	1303.75	1316.09	35534.2	42483.9	44756.7	41766	29159	48028.8	41320.6	45696.4	42180.9	61534.5	46767.3	66781.7	59493.3	60968.5	52439.8	51743.1	32660.6	56082.7	52757.6	60170.6	33598.5	56219.3	59640.1	55866.5	60571.1	58707	42884.7	58256.3	44349.4	59209.6	60146.7	61705.1	59196.7	62783.6	43663.4	49029.8	34852.5	64131.4	58118.6	35428.7	59753.1	55782.8	50750.1	62918.2	46263.3	63789.3	71346.3	37911.6	42105.2	65331.8	64252	74686.3	39650.6	61743.4	64685	36344.2	49802	39248.9	44616.9	57468.9	50903.7	58919.5	61257.2	66004.6	30892.6	35843.1	59666.3	63269.3	59496	35899.8	60844.9	63369.9	40195.3	60733.9	33221.9	36258.9	69655.9	74097.3	70515.3	66560.1	67298	47351.6	63283.3	37036.2	65929.4	66290.4	70483.3	38678.3	54488	47885.6	59865.4	67676.8	69259.9	[414][M+1]+		174
2764	905.523	905.514	905.533	108.864	90.7222	133.678	45280.9	94359.1	83517.8		205526	169057	538926	61090.7	175178	170079	167684	136553	421846	237518	189392	186355	63903.4	187426	47073.3	35725.5	568869	47440.2	52448.7	80126.3	47189.6	97731	204243	235000	73118.2	250060	77979.5	374487	248260	135450	195036	396418	154295	599146	370178	370729	269952	190377	261888	74545.9	45090	100650	285069	319801	110381	189896	54372.2	169354	228514	113916	326072	225808	278696	118303	632268	458643	220641	274205	472478	383682	124988	231627	186594	196078	599363	414803	380614	232585	221168	147568	219259	275941	107615	131298	378434	295997	119945	132991	123009	96244.7	61994.7	161377	63316.4	277287	249065	79455.7	304061	122446	246474	[415][M]+	[M+K]+ 866.558	41
2765	905.753	905.753	905.753	1310.81	1308.75	1312.94	125227	122102	124884	117649	132793	127139	123264	131464	127998	161897	164836	163118	157323	169971	136644	135254	144444	147072	145196	151490	153278	163788	157794	173058	162205	159458	164886	151801	161525	156653	145543	164531	156453	163811	162803	145952	130770	155868	143975	143812	155004	155452	148819	156142	157623	165746	171134	166884	168699	175094	177489	176327	164346	156728	159199	161972	157184	168973	169385	152264	152876	164774	158413	163670	143958	142020	153914	170358	149789	159383	157380	162924	165323	156744	176219	182783	182795	205297	184028	173821	160341	164851	166656	169703	165692	175065	190773	173307	187149	165242	162052	186992	182922	[416][M]+	[M+Na]+ 882.765	174
2766	906.392	906.383	906.553	207.289	193.111	221.215	85964.4	22869	69257.2	100406	82281.3	21854.6	76278.2	23530.8	80252.2	19064.3	15723.2	23003.6	83657.4	19087.7	73334.1	70166.8	43485.8	77897.3	43483.7	55083.8	65661.2	66348.4	42222.3	70225.5	30761	74901.8	62216.3	74514.3	51931.7	75989.5	59769.5	14038.5	68940.7	60019.4	71208.4	72522.3	66673.3	82010	101347	48435.3	100897	65419.5	68884.7	57929.8	48655.1	28571.9	96152.7	29817.2	61616	23562	33593.7	23788.5	33979.2	56514.6	77195.8	75989.7	16359.3	63830.7	11477.4	92832.6	93554.8	68875.6	25517.8	12420.2	52922.7	64322.8	62200.8	79302	90756.2	14838.1	63921.2	26943.9	64839.4	29423	60771.9	18663	23574.4	65849.4	65042	21834.9	52526.3	28494.9	21521.9	22025.6	27495.9	60474.3	49768	55109.6	9492.94	26880.5	64033.9	52113.5	73856.2		[M+H-HCOOH]+ 951.384	39
2767	906.525	906.517	906.528	109.012	103.779	122.891	24062.7	42330.7	41066.1		104365	79308.7	264257	27876.5	63650.2	81335.9	31596	65411.3	205924	113442	97742.3	90489.2	28408	108958	20197.4	20680.4	270670	20809	25276.3	43989.5	24129.6	44126	93521.4	111736	37327.9	132570	56324.7	191207	103699	73543.9	87777.2	198816	67267.6	281824	189733	183742	163939	99192.3	122387	37021	23259.3	50326.5	141189	111757	49201.5	88457.7	27019.2	84399.8	100317	58307.9	163787	108630	129090	62653.6	244930	219878	108671	116483	234907	186918	67029.2	113408	80942.2	97386.4	291236	176922	187700	109505	103078	71259.8	98273.2	133142	55698.1	78867	187898	144705	59558.8	66786.4	58941.8	48869.9	31348.8	75480.9	29774.1	104872	120966	36235.2	126340	65025.9	117100	[415][M+1]+		41
2768	906.662	906.656	906.669	337.423	331.586	339.548	51923.7	29052.8	25947.6	38666.6	25573.3	1538.11	34915.4	43735	40630.1	32228.9	14371.8	70999.6	55005.7	29229.8	26647.2	13452.7		69722.8	26666.3	33840	18539.3	21424.9	27865.6	18057.9	56615.7	31189.4	24659.5	18586.2	29152.1	13930.6	43315.2	33358.4	11595.3	10296.6	7648.27	10984.4	21839.2	46570.6	24411	55768.5	48461.1	46753.1	24390.2				15424.6	23973.2	14050.5				18891.2	89317.3	27696.3	39360	11940.1	38078.9	31132.7	20988	46920.3	49488.2	16944.8	11248.8	57161.9	42526.5	33391.1	45867.4	53108.7	18030.4	17237.9	23457.2	30773.2	26269.9	24568.3	9215.4	135001	26874.5	15447.9	24139.6	27789.1	110087	87542.4	36338.8	17140.6	10943.7	33260	51666.4	14769.2	43326	19934.9	17240.1	19479.6		[M+2Na-H]+ 861.69 [M+Na]+ 883.673	51
2769	906.594	906.551	906.694	369.413	357.3	375.201		10645.1								11218.8		12758.1		23136.4		13456.8	9264.32	18707.2												9231.63		39058.5	11744.9	38057.8			68957.1	36504.3			24385.9	39663.7	32806.4	66019	53804	11400.3	36816	11112.8		49676.2	29565.8	64923	73436.2		12899.7	140757	12551		49051	44656.4		22570.2	17719.1	25125.8		33472.9	54542		108578	20315.6	17950.3	38575.4	41144.7	38744.3	44052.9			31526.4	34106.2	16291.2	26229.6				20011.2	21997		14301	8818.67	37602.6	13105.4		35553.8			400
2770	906.758	906.754	906.76	1310.7	1307.48	1315.59	70830.5	73804.9	67313	75240.2	51125.1	77331.3	76304.1	77110.4	84190.4	93622.8	103137	96032.4	94908.8	94433.6	82576	83609.7	82604.4	89019.4	88504.1	87294.7	85238.8	95736	99804.3	94018.4	97684.3	95028.4	95682.9	87114.5	71434	89640.1	85317.4	91807.2	88445.5	99458.2	96983.7	88804.4	81353.9	97967.7	88853.3	86901.4	91543	59211.5	85829.4	54395.8	98086.5	108168	102052	101920	94882.4	93401.5	104840	102900	98396.4	89358.7	94968.2	94528.2	45200	105924	93700.6	84301.7	95922.6	96969.6	94817.1	99210.3	82432.8	93493.9	87029.5	56759.2	86212.1	92309.8	93812.5	100284	94401.6	42807.3	80691.3	106515	102283	112863	113180	105277	101760	108416	104858	60484.5	101978	102775	113827	103252	112939	93562.5	70162.8	107809	107237	[416][M+1]+		174
2771	906.821	906.821	906.948	328.59	324.738	346.46	1.18092e+06	752299	1.17062e+06	10182.4	985275	1.50156e+06	760366	1.30509e+06	22144.7	1.04059e+06	916411	1.07996e+06	684221	1.06313e+06	1.1064e+06	935471	1.93742e+06	1.1997e+06	1.53893e+06	31970.1	633125	1.51116e+06	1.85581e+06	1.68298e+06	1.5232e+06	1.36013e+06	1.16959e+06	905516	1.19353e+06	1.16597e+06	758503	1.04827e+06	23975.1	1.54274e+06	24746.1	996191	1.21966e+06	765427	1.20456e+06	1.20498e+06	890653	27175.2	1.33606e+06	1.85787e+06	1.92233e+06	1.80058e+06	1.28907e+06	1.33033e+06	1.66406e+06	1.50494e+06	1.81625e+06	1.46916e+06	1.44496e+06	1.48555e+06	484287	508622	809174	1.44812e+06	1.05649e+06	1.05027e+06	1.19135e+06	1.06597e+06	1.1219e+06	901095	1.22281e+06	1.16379e+06	1.25222e+06	1.35678e+06	723045	959350	862333	1.30844e+06	1.37308e+06	1.3187e+06	1.21093e+06	998557	1.17469e+06	1.39888e+06	1.20492e+06	1.17344e+06	1.42373e+06	1.23171e+06	1.29513e+06	869753	1.55703e+06	1.50782e+06	1.62265e+06	1.19328e+06	671108	1.25214e+06	1.01202e+06	1.45064e+06	1.35471e+06	[417][M]+	[M+Na]+ 883.833	75
2772	907.324	907.282	907.447	328.578	324.738	356.923	94992.9	56456.8	100544	51550.3	72713	122079	60331.2	97881.9	105868	90493.2	78987.1	92294.5	50193.6	93350.2	86891.8	77637.6	162961	93109.8	121328	142968	44552.4	125833	155665	142146	124065	104853	89233.9	70377	90978.7	97695.3	63693.4	87788.7	100248	122050	81168	82996.2	98089.3	64091.2	91626.5	106533	71412.8	121424	115168	29332	143087	140426	107399	110770	134886	123984	139944	120246	118420	120541	38620.3	33973.7	65911.9	114362	85119	82751	105278	90414.8	95629.7	77568.9	101092	90677.7	105835	114026	55982.8	75790	68777.1	111078	120116	108096	93075.2	77925	92702.6	114674	103461	101444	113989	99547.2	106163	73258.4	133467	124736	136550	96762.2	54872.1	107942	85062.6	118853	113265			75
2773	907.523	907.518	907.607	109.273	100.727	122.417	8422.38	14305.2	11974.9		39612.2	28418.7	117020	7568.61	28662.5	33898.9	9443.74	30312.4	63606.5	34893.6	32621.2	39302.6	11129.5	42693.4	9252.77	5543.25	121124	7556.27	9767.8	11640.7	10462.5	18988.9	41027.7	57822.6	12649.8	62346.8	3254.6	70924.7	42218.1	25751.4	37627.1	83069.6	27645.2	104455	64985.6	72846	65892.8	43116.3	55493.7	13476.4	5748.25	20264.1	68403.9	61521.7	19029.9	42785.7	12391.5	41692.5	44230.9	23720.8	77248.8	7342.05	44927.9	23369.9	108296	97068	43309.3	50895.2	102667	77570.8	27370.7	40298.1	45411.1	41366.3	135724	67397.3	87542.4	55408.5	50830.2	36463.2	44114.3	7124.59	1031.69	33145	69824.7	58364.2	26905.4	28484	25682.8		3808.84	36385.3	15534.6	52988.9	53293.1	1723.11	50486.5	31194.7	50695.9	[415][M+2]+		41
2774	907.766	907.764	907.772	1312.36	1307.13	1314.81	104247	104720	103724	76284.4	117352	107979	101922	109106	110719	136190	139826	129919	134565	122754	101668	118593	127351	120647	119852	133837	127575	138896	144748	139207	132929	132090	136168	113855	135077	119672	125769	132903	129691	132950	127554	120495	113107	131873	127596	113405	86040.6	115781	120020	129540	129754	148357	146210	128261	133026	136190	141417	143374	135283	149397	132336	131510	127652	131382	129579	113077	125117	140018	132019	131683	120975	125842	127343	137983	114722	121932	121908	137322	134901	129306	136194	147543	137494	158853	144611	132341	135984	133034	136384	137722	140637	144056	163812	146894	147698	130068	139271	141377	148626	[416][M+2]+		174
2775	907.827	907.752	907.827	328.575	324.738	338.535	172737	107635	188346	110360	148762	223443	114801	197683	178833	159770	146108	182668	111967	161111	176836	146211	287593	188950	238937	278656	100813	232828	301536	266862	239987	201711	174153	143638	195907	186029	119127	156264	219035	228624	153949	160299	192059	123651	178342	176594	138762	236061	213309	284967	293090	283445	199521	196840	255827	236221	281100	224919	213255	232724	70027.8	73420.9	122463	237670	156490	152175	182684	169825	171807	132061	187443	181868	186315	213587	108897	143985	138324	197399	219708	201844	187360	158983	191861	229263	185544	179184	217837	195262	204930	138147	241969	219249	260889	200777	108756	205445	152020	228776	218906	[417][M+1]+		75
2776	908.384	908.382	908.389	239.54	226.233	250.362	68102.5	65191.2	48798.6	56390.3	54741.4	47210.4	85481	59737.3	58992.6	44203.2	55260.4	50515.3	50520.6	50646.8	36850.6	53036.7	35167.5	50431.4	52584.2	41098.1	65935.9	61902.4	47647.2	48880	43781.5	35199.1	75463.4	52020.7	51908.4	45984	79568.9	41535.5	36547.5	36313.7	69978.7	40606.5	41875.6	52398.5	36323.7	33636	30188.8	44148.5	35641	23492.5	26366.3	23915	36397.6	41829.9	43697	21502.7	34145.5	25931.7	43352.9	43843.8	42537.8	73672.3	49284.4	44515.6	36897.2	34375.6	37952.9	45134.5	41246.3	63740.6	65318.5	34664.5	42795.3	36145.4	48400.3	40477.9	63276	56902.5	41483.5	44385.3	44549.7	56265.7	52470.8	72338.7	38941.1	38792.7	44053	49968.1	60487.7	61898.9	47817	39885.2	42051.6	34600.7	72361.4	61465.4	72342	42999.6	37565.5			862
2777	908.384	908.382	908.552	207.594	201.918	220.408	124282	90863.7	95485.4	103774	111488	90248.6	96966	16462.8	15042.1	66020.1	7250.99	11774.6	76431.6	66540.5	91465.3	87058.7	25689.7	118862	50659.4	15984.5	82764.1	74828.9	71230.7	84998.5	67974.9	121919	89282.7	82865.4	98400.5	110572	92682.9	118047	13326.9	106408	76521.5	77660.2	76414.4	99650.7	94371.1	72552.2	102646	77324.3	74911.4	68290.8	84354.2	67728.3	115798	90067.3	74354.3	9518.82	15250.6	104807	17743	63907.2	100346	94644.9	81767	78279.9	82008.1	11720.1	84926.3	83910.2	78901.6	74301.2	73396.5	79474.8	63466.9	64988.9	115144	7061.97	76552.8	71126.1	70473.2	95029.2	72357.4	7622.87	10799.1	18456.6	78732.4	10853.7	70564.2	82016	10739.3	8400.69	13328.6	72979.9	18482.7	61571.6	85603.9	14287.2	78944.9	71934.4	67458.6			39
2778	908.571	908.487	908.578	65.324	63.2153	77.4793	23063.9	4252.18	6579.93		29285.5	8369.36	95993.4	10247.8	9397.37	9577.82			44589.4	5413.55	62563		2861.01	11928.8	7207.27	4465.02	39052.5	3555.05	11041.1	10705.6	6254.12	2786.98	8720.59	9036.08	14803.6	13481.7		11006.6	10461.7	9938.61	13058	9904.56	11197	11016.1	12427.4	6460.79	14206.4	18412.4	7828.83	3607.49	13766.1	2475.43	12870.1	10447.9	12836.9	15838.8	5184.13	20256.2	12859.2	15347			18192.5	18766.6	9708.4	11492.6	11864.8	18570.9	15366.1	7677.36	14848.2	12432.8	15756.2	11615.5	62535.9	53851.4	39415.6	10708.3	11308.5	13888.7	12767.6		3724.71	14824.5	9222.1	10573.4	11521.5	8132.66	5503	4980.16	8652.43	10792.4	4395.62	15184.7			9186.68	10852.2	17672			143
2779	908.77	908.77	908.777	1313.13	1310.22	1318.82	55319.7	54618.8	52120.1	61216.3	57433.4	64002.4	53825	59358.1	60388.5	70320.6	71320.4	80770.3	72432.4	77488.6	64821.4	62607	63375.1	69199.3	69212.7	74111.9	69009.8	72770.2	75066.7	78690.2	70504.9	73901.7	75986.2	67799.8	73382.4	73093	73992.4	70378.8	68753.7	72682.6	73707.8	65242	61677	47049.2	63950.8	67130.3	67834.5	69789.1	65107.9	72506.4	73306.8	77173.4	79008.8	74390.2	78953.4	75378.1	81986	84439.2	71608.3	47109.7	74279.8	73329.1	78622.4	73800.1	73627.9	65538.9	69464	77630.4	66670.9	73141.6	67138.2	63253.8	72484.7	79009	68098.1	71814.3	66780.4	76731.2	78789.9	75951	75106.9	85399.8	52085.8	91011.8	82811.5	79333.4	75605.2	63339.4	80476.8	79377.9	83469.4	77665.3	89669	84504	84843.8	70776.9	43720.5	83837.4	84302.1		[M+H]+ 907.764	174
2780	908.826	908.821	908.932	328.674	324.738	341.506	72669.8	42240.9	64289	39022.2	51722.1	84339.8	43247	74729.7	57895.8	55848.8	43781.4	61806.2	36619.4	53509.9	58875.9	55889.7	109558	66391.5	82081.6	99753	33695.3	72467.8	106686	80941.3	73539.7	72172.7	63675.2	59796.7	64800.5	60495.4	36438.7	50688.2	63321.8	83357.1	54518.1	49241.7	62805.6	38718.4	64508.6	66667.2	50047.6	76576.9	70569	94885.5	96061.1	87369.4	71466.2	68937.9	80942.2	77816	93914.4	73697.7	74335.6	73358.8	31288.9	31254.7	45715.2	77144.9	49947.3	54114	63394.6	60379.7	52702.8	48738.7	62501	58232.6	66597.7	74338.3	40194.5	52527.3	47671.2	60451.2	63912.5	69305.1	64133.7	49034.6	60996.2	74954.6	65989.5	63003.9	77877.1	71694.2	61829.8	39916.2	85573.9	82362.6	94826	67161	41520.7	68839.8	52267.5	81799.5	74582.7	[417][M+2]+		75
2781	909.781	909.777	909.787	1313.74	1310.68	1316.18	40480.4	37214.2	37202.2	36262.2	29208.8	38637.9	22705.6	41885.6	41089	45856.5	46237.4	48214.9	45390.4	44573.1	36550.2	35570.3	36882.9	39531.7	42967.5	47596.2	43133	42844.2	49005.2	51306.7	47292.4	45332.1	47793.2	43045.8	45845	45727.3	52077.8	44123.5	46018	45705	46129.5	43296.5	38784.9	44852.6	35744.9	33907.1	42639.5	46266	41016.8	47842.7	44558.9	51205.2	47217.3	45758.8	48959	49862.5	49659.6	47005.6	44279.2	58011.2	45191.9	45516.1	43168.1	48195	42405.6	42864.4	41562.8	53031.6	46635.4	47401.7	45150.1	42994.1	52687	45132.9	39187.8	42641.3	43634.4	46424.6	47979.8	47667.1	47469.3	54044.4	51090	62432.8	54995.8	57802.5	46872.1	45526.9	49158.6	51931.6	51316.3	49677.8	57020	52573.6	56299.3	42048.3	49144.4	49824.5	55551.5			174
2782	910.385	910.38	910.574	207.816	204.036	219.05	9171.69	8422.48	82400.9	86989.2	86237.2	102559	73938.9	46032.6	77031.5	53214.8	51004.1	54224.8	87315.5	59650.2	72673.5	76088.8	62604.7	87611.6	44202.2	48738.8	75450.8	66161.1	52683.7	59216.3	10570.4	75014.4	77754.3	70875.1	60107.9	73705.2	55466.5	83052.7	69658.6	76461.8	71678.4	89676	66020.8	85306.3	76301.4	64778.6	91435	66452	74469.7	71023.6	48396.3	53312.2	101030	75610.3	61582	41217.2	59462.2	64715.1	59481.2	64057.7	105515	80223.4	82776.7	62226.7	68641.6	75054	67822.2	66476.4	49982.1	91483.2	58429.6	68429.7	51552.9	60124.3	94365.9	71004.9	66193.6	7413.09	45153.9	65852.6	68478.2	42746.5	50173.2	60912.2	60996.1	70757.6	58647.7	59286.5	51543.5	79014.5	41683.6	9559.69	57620	61947.5	79410.4	50401.9	90683	55478	60786.7		[M+H-COCH2]+ 951.384	39
2783	912.38	912.329	912.575	209.743	203.441	242.429	12592.2	47527.3	48110.3	13662.9	15448.7	63067.7	47122.2	32729.7	49402.4	34687	38645.6	27506.2	49673.7	35787.7	53494.2	49656.7	41898.7	45499.1	29486.3	32559.3	49390.1	54029.8	34417.3	41155.5	42011.8	53102.6	61615.7	46103.8	52555.7	58115.8	37284.6	51718	44355.3	39216.5	47980.4	58791.9	42582.8	58392.3	47299.8	47746.7	67358.9	11748	52650.5	37883.4	33967.3	35368.9	43463.9	43378.1	51706.9	38963.1	34354.6	37866.1	57726.3	36455.2	52099.9	41712.4	44214.6	38467.8	42727.1	59217.6	58747.4	42440	41566.2	45983.2	32728.2	40573.6	38728.9	42404.6	41863.5	42503.7	33207.2	37177.8	43639.8	37173.8	36665.7	34745.1	34780.5	35026.8	39246.4	40399.3	45884.2	31746.1	36818	45819.5	30054.3	34036.8	32831.3	32007.6	46800.3	38430.7	47348.1	34824.1	34789.1			1074
2784	912.622	912.593	912.627	109.789	102.364	125.498	60592	14040.4	16966.6		36599.6	58116.8	29186.5	8139.62	52720.5	35879.1	19179.3	11449.1	90188	30969	73234.6	28681.1	16276.5	71807	6810.37	4472.34	52483.7	4746.74	5727.54	38391.3	9304.81	39657.7	29462	42237	9138.6	45869.6	9687.97	98784.8	57533.3	23918.9	60134.1	72736.1	32201.3	319440	144581	91674.5	124460	42009.7	50682.7	13284.9	13102.2	14100.6	77937.2	71978.7	17138.3	29970.3	5227.41	34145.8	45838.3	13820	13139.6	10090.9	61824.2	23555.9	114892	106562	48995.8	13549.8	70823.5	55444.9	42224	53422.3	44685.5	30774.8	63541.5	74479.7	60498.9	52790.8	36156.9	50937.2	35034.9	9536.78	4871.03	24611.4	39487.8	43694.2	15861.9	16539.6	16812.9	26851.6	10790.8	23312.9	5493.62	29859.9	11276.9	5680.87	77546.8	16856.2	30334.7			614
2785	914.333	914.326	914.38	222.599	214.313	235.814	47862.2	41081.3	40720.3	28428.4	35024.8	39954.9	31579.9	38693.5	41831.5	33127.1	30364.1	41758.4	29068.1	26277.6	8695.24	62560.7	42023.5	11380.9	38417	22730.5	35150.1	41153.1	38380.9	39529.7	33884.2	38421.5	34873.1	33493.7	21285.7	36658.9	39502.6	59653.3	88070.9	45568.3	32574.3	52331.9	39852.6	37411.3	28410.7	93050.9	84818.5	53010.1	37363	19796.7	24795.2	30739.5	34816.4	39192.4	44962.9	33322.7	40947.8	43250.5	50630.9	41259.7	48552.9	36480.6	30515.3	38072.8	9166.24	35484.2	28983.7	46734.6	37247.4	6213.44	42404.9	38529.9	43569.2	36142.3	33503.2	59257.6	30892	36477.7	40278.9	42997.4	35690.4	31438.3	40187.4	42836.7	80893.2	27713	43614.2	46729.6	41592.9	30964.2	33163.5	44257.2	37039.6	41255.3	37397.1	44251.1	82513.2	38133.4	36294.8			1025
2786	914.377	914.373	914.382	208.189	204.659	213.393	13164.7	17284.1	22986.2	23956.4	24249.4	26938.2	19335.4	5768.93	29419.8	5213.86	6384.29	10451.6	12812.7	6068.88	18837.8	12978.3	22182.9	20737.3	14676.7	13921.1	17868.3	18402.6	17940.4	18649.1	14302.2	20076.6	20839.7	20096.3	14614.4	18986.9	12399.4	27219.1	19079.5	17469	16266.4	17502.2	18733.1	22869.9	22984.5	17255.6	22216.6	19535.6	18452.9	15144.6	12339.9	11106.4	21051	20722	18083.8	12801.5	16694.7	14825.4	11211	18561.5	7071.89	3731.02	21551.5	20879.5	18156.3	24691.8	16991.7	19852.5	16750.3	18147	18126.4	18004.8	13452.8	14812.2	18721.1	17993.9	12149.7	16300.5	17626.9	16698.5	18214.6	17017.2	15813.5	14488.6	17197.1	20330.8	15765.6	15935.3	5270.66	6672.78	10669.9	16514.5	18561.1	19655.1	15535.2	8209.43	18314.3	21003.4	14803.4		[M+H-CH2]+ 927.38	39
2787	915.808	915.803	915.812	1306.55	1305.18	1309.29	4046.64	7704.07	10745.8	8585.48	6945.87	3321.21	9972.73	8056.93	12009.7	17691.8	20202.3	21425.8	14016.3	8929.26	5545.96	7663.17	11229.7	8847.48	12736.6	9713.76	12853.2	9131.81	10645.1	12291.4	13298.5	10761.8	11991.5	4449.49	14306.1	17351.2	7514.76	15641.4	15255.2	9018.62	11020.7	9619.86	10448.3	16358.7	11141.9	12727.5	11988.5	16226.8	15255.1	19250.3	18367.9	21920.2	24203.9	18749.1	12709	14812.9	23010	20053	20111.3	19459.7	16140.8	17151.3	13383.3	17717.7	16450.1	14820.7	16804.1	15895.8	19981.9	19719.6	9303.34	12510.6	20171.2	18304.8	20883	19167	17088.8	18866.2	18923.7	18869.9	19279.2	17513.8	14020.9	19253.1	20889	11026.8	16338.5	13342	16767.5	15418.5	20836.9	11405.4	24440.2	17935.8	24713.4	24577	15116.3	19300.8	24843.6			1159
2788	916.327	916.324	916.334	222.86	219.269	233.6	51047.2	37635.5	86123	33772.9	46949.4	41783.4	80730.7	54323.6	21693.9	51285.6	39652.1	32146.2	30186.4	42422.1	35563.7	58445.1	39115.7	41840.7	40723	45079.5	53435.1	42681.1	40090.7	42816.1	41114	41010.4	33922.4	80637.9	53086.8	39378.6	29778.3	60251.5	35059.5	39780.3	39546	30332.7	39292.5	48925.3	38165.8	37804.4	33802.9	48790.1	39977.8	27097.6	23555.5	21298.8	83692.9	36529.5	42926.4	35613.8	26905.5	22625.6	34381	39160.4	48873.6	29484.9	39480.1	52011.2	38844.7	39901.9	33222.2	44189.8	32554.8	39235.6	38844.7	34277.5	39775.7	42656.7	59751	29055.9	75730.7	37223.8	37757.5	38377.5	49619.6	34500.8	38825.1	44948.7	38044.1	27790.9	39180.4	43141.7	28061.7	34350.1	39308.1	35547.2	51588.9	33875.1	32781.3	35037.9	31255.3	22045.3	40308.6			1026
2789	918.412	918.408	918.42	206.262	201.918	211.171	20579.6	22612.6	19714.3	23847	22067.1	19222.6	19390.1	14451	21112.6	14205	12874	16345.7	18323.5	13801.2	22312.8	20861.2	22797.8	19996	15152.2	14259.8	20218.3	16102.5	19319.3	14308.6	15460.2	19584.6	21085.8	22607.7	17179.1	18085.2	13051.6	19952.4	17171.2	17171.2	18969.2	21310.8	16711.9	20064.1	21998.9	15149.8	20072.5	14415.4	15044.7	15870.7	12436.5	8843.1	19279.5	20550.9	12056.5	15716.7	16274.5	16402.5	18519.3	14287.8	18899.9	13557.8	18480.2	11678.6	19287.9	22175.6	18411.8	13908	17880.4	16204	18652.9	15735.3	14724.8	13544.1	19740	19192.6	19303.5	14741.1	16209.1	15194.7	15770.9	14233.3	17013.1	15208	17864.5	19333.8	17827.3	17626.8	14910.1	16142	14141.6	13626.9	15860.3	12928.3	19934.8	17713.1	19391.8	14663.5	13839.6		[M+Na+HCOOH]+ 849.419	39
2790	918.325	918.321	918.328	223.319	218.746	231.031	40534.6	31892.2	28616.9	25374.7	26543.1	26344.3	19721.9	42530.2	33417.8	21515.9	18333.3	25460.9	20975.6	24093.5	27844.9	34841.9	65801.9	28346.9	19720.4	37704.4	29857.2	33517	24964.8	30353.5	22481	26854.8	28043	21324.3	28233.6	25073.7	26027.1	20316.7	27845.2	25478.5	28633.2	24100.4	25884	27580.7	24368.7	25389.8	21455.4	18814.2	31178.8	32723.2	30281.8	13521.2	25955.6	18294	32475.8	25723.7	46766.9	20155.6	30013.9	29439.9	23795.3	27480.3	20572.8	30121.4	35655.3	14538.1	25287.6	22109.3	24051.1	24533.7	32485.7	25645.8	28381.9	23056.7	35404.1	39560.7	28698	25350.2	25562.3	26657.4	30109.5	31340.6	22986.2	23453.7	15249	24556.7	26126.5	30207.7	29354.1	23437	23565.6	14274.5	39912.1	27189.7	23579.2	30439.7	19464	17965.6	28432.7			115
2791	919.714	919.708	919.72	1306.93	1303.6	1311.91	20283	23732.6	20083.1	22545.2	24900.7	21822.7	18820.2	17984.1	22371.7	36409.3	27320.8	27039.7	29436.4	33395.4	21224.6	23069.3	23605.3	26561.8	34045	25946.8	25143.5	32060.9	32743	22852.4	26495.2	25917.2	30495.6	30556	28367.2	32388.2	24879.5	26269.6	27549.1	18554.9	30632	20518.4	21024.2	24293.6	26076.2	24062.7	23821	33002	21677.8	32799.1	30936.6	39281.1	32095.9	33401.1	30107.7	34321.2	40146.9	21211.2	32172.7	34870.4	23396.8	27701.7	23734.4	34426.4	29260	25793.4	17391.8	32674.9	31931.7	33755.6	29179.4	31437.4	19842.1	34972.2	26619.8	31111.4	35632.7	34880.1	38159.7	30511.8	20045.3	22137.5	33872.6	32050.4	35091.1	32520.9	35410.7	24720.2	33888.1	36356.1	30653.9	39159.3	38925.9	34091.7	37121.6	33457.8	37188.5	35964.4	30942.6			199
2792	921.521	921.521	921.521	341.954	331.068	343.238	774931	124030	109441	100838	231029	383357	1.18258e+06	182116	320046	392348	283243	193006	382707	448418	288113	254153	141348	216723	285877	184221	450256	130580	140708	249708	155222	172460	218811	285511	300822	334807	90951.8	518647	420313	317034	721174	724268	324946	314702	363148	276232	342042	312419	333333	217605	466206	352833	413667	444406	353285	287795	359621	380369	441038	346888	207015	331005	644295	370346	536556	482551	371521	476299	600314	562849	327140	383010	346647	326346	311533	607004	711213	504325	349764	387213	505065	397088	257937	443758	512763	465544	394217	325160	223721	328466	306949	438745	331025	332012	239990	186861	509656	449385	419317		[M+Na]+ 898.533	52
2793	921.73	921.723	921.734	1309.26	1306.13	1311.89	31171.9	27457.7	38879.4	27017.7	37066.4	33279.9	36449.4	34335.1	39092.8	54872.3	54554.8	49877.8	55897.5	46132.9	30333.2	24258.1	39105.8	44365.2	44899.7	45074.7	37083.8	22402.2	32480.9	42254.3	42095.1	45591.2	38850	42757.1	45300.2	45331.1	43144.9	44324.3	48376.5	34795.2	46121	46782.3	40911.9	40659.3	43153.7	27470.3	34075	52900.8	37636.2	55002.6	55878.8	63251.4	42486.5	46236.3	33396.6	52976.7	59953.7	49770.5	51212.7	43872.3	37241.6	41637.4	36230.5	54376.7	40919.5	46325.4	34159.4	55001.2	52052.1	42118.5	27874.2	45313.2	29495.4	37697	50739	31836.9	40151.7	49335	60109.7	50513.1	57570.2	53115.8	54865.9	54604.7	55333	50874.7	57842.7	51144	54214.9	44215.5	52138.1	57586.6	60909.6	55035.1	60034	47841.8	44635.5	49775.2	55955.5		[M+K]+ 882.765	174
2794	922.405	922.401	922.412	206.093	202.669	210.314	12320.6	11116.9	14968.8	10920.5	11298.1	11400.3	14826.9	4916.89	16654.9	4245.86	8882.91	10680	11428.4	11404.5	9572.18	9859.36	12175	14531.3	9227.02	10776.1	6616.14	9454.56	14617.7	9863.68	13861.4	13353.3	13949.7	10874.2	8418.5	12200.9	8091.47	10639.9	10853.7	10731.4	8121.44	7321.16	11270.4	8914.29	14603.1	4583.62	8136.42	4287.34	2283.59	8215.99	5468.36	7128.71	8363.2	11495.6	3887.19	6583.51	10506.6	8321.36	11690.1	8839.95	1881.2		10086.8	7774.3	9907.28	13868.9	11966.6	10724.9	10374.3	10507.8	12206.4	11187.7	11691.5	9569.46	9458.89	9634.79	8245.88	11780	12303.1	11069	10826.3	5490.78	9774.91	13640.5	13942.2	9361.04	10775	11022.7	9413.83	9828.27	8112.13	12919.9	10229.8	9061.13	8636.44	5596.89	9542.21	7988.08	8691.99			73
2795	922.524	922.349	922.527	342.103	331.068	367.327	337571	57198.4	51914.7	49649.5	92501.9	177762	522965	83486	147221	178328	129559	90600.2	172421	202506	131534	117965	62305.7	99299.2	125024	82660.6	206083	59797.3	63986.3	109552	69328.1	80564.8	100619	127506	135861	146960	43161.7	224360	191046	141916	318842	319994	146740	137554	170641	127598	151783	137931	144271	99889.7	203421	158535	193333	196689	154860	131114	160093	173921	196570	152644	96538.3	140669	286600	165109	238327	215993	169742	212871	271572	255052	141534	173312	154296	150202	130169	273435	302350	216699	158260	178580	228973	192613	119322	200403	230379	214468	176941	151017	98883.5	144090	136646	195553	153059	148752	113407	85038.5	227797	204026	188361			26
2796	923.528	923.527	923.532	341.955	338.86	343.179	106939	10479	8841.4	12686.3	31869.6	57811.2	168942	27511.6	44752.6	56263.3	39056.7	26533.2	58153.2	67129.6	43599.5	39866.8	23026.3	32344.7	39806.7	35255.2	68743.7	19444.3	20811.9	37443.5	23485.9	28151.2	31646.4	42101.1	47840.8	46919.8	11462.6	73000.4	60835.2	44856.1	97002.4	94896.5	46479.8	42104.6	51905.1	40290.3	52466.3	46681.6	48306.4	29076.3	63002.8	47177.8	58628.6	64073	52167.5	42352.1	50516.3	55573.2	65288.6	46471.3	27539.4	45719	89394.9	53666.4	72659.8	73394.2	48955.4	65954.1	83108.7	80718.2	48250.9	65295.7	52782.5	48637.8	41790	83741.1	96815.8	82925.6	50443.6	64062.2	71480.2	60359.9	33719	65149.6	74945.5	68088.5	54587.9	48522.9	30397.6	46820.9	46923.2	59069.9	51246.5	46966.1	38882.4	26282.2	78273.7	66909	61413			52
2797	923.743	923.739	923.754	1310.63	1304.07	1313.35	27457.1	30650.2	29425.2	23738.3	29028.6	31639.3	22914.9	25130.8	34429.9	41516.4	40431.1	40801.1	40453.5	41157.8	20608.4	34583.1	36235.2	32648.4	40470.8	41397.1	35576.6	39425.1	42078.3	38804.5	36360.1	30175.9	41999.2	31302.7	38814.6	26832.5	23392.1	22870.1	19087.7	42627.1	22959.3	33541.1	30140.7	36987.3	21407.4	36169.7	36508	29362.7	35469.4	26841	37259.3	51224.7	47480	22295.2	45965.2	43891.5	45265.7	24717.4	41065.5	40071.8	26678.1	33764.6	37664.2	44846.1	36004.9	34214.3	41952.6	41325.3	40170	39909.1	23938	32322.5	39992.1	48765	43395.6	24729.1	37087.1	46135.2	37668.9	41015.1	50252.4	29001.8	48464.8	53081.7	45675.9	44671.6	43193.5	47333.5	35667	40126.3	44069.9	44522	54838.5	48036.8	46147.2	42043.6	42278.5	45940.7	44380.8			174
2798	924.247	924.246	924.255	65.2263	64.0093	83.25	16867	63760.2	51427.7	36733.1	30077.9	77304.3	9371.29	139163	48168.1	126709	93122.7	138617	21539.5	76131.5	20586.1	47926.4	79036.5	47414.8	123940	158303	47026.6	75140.2	149485	41766	160994	43846	39300.5	65435.1	63688.4	52599.1	126011	30336.3	49925.3	44557.1	45975	48085	63956.7	19932.2	41710.2	67182.7	33569.4	60419.2	73936.1	59845	58365.1	62984.1	44080.3	47726.1	90047	72758.3	134916	82003.1	38540.4	85603.9			38392	50473	16715.3	15525	27008.6	31695.5	27303.9	39130.3	52619.6	36852.3	41575.7	52121	16472.8	23836.2	24553.1	38056.4	47931.1	47120	46458	110282	159996	72795.3	45721.7	47108.6	72093.2	108723	194807	142767	177167	68570.7	104947	63715.6		158585	41742.7	60377	59346.6		[M+Na]+ 901.26	4
2799	924.583	924.458	924.664	365.058	357.553	376.856	13380.6					10807.4		32416.8		9845.9			13363.9	12827.8	42803	28471	10592.2	55709.9	9310.41					8073.56	23501.9	27561	26153.3		17313.1				8846.19	36722.5			8478.33			15021.5	8806.41	18527.3	14291.5	1.15458e+06	1.13016e+06	775442			47052.8	85879.9	9980.6	18157.7	11736.7	13464.8		24070.8		45837.8		13488.2	11179.6				13773.2	13741.5	12079.6	13884.9		10970.9	11796.4		14514.2	12072.9	9317.45			10328.2		9032.53	24575.2						61514.9				12075.6					6
2800	925.251	925.249	925.254	65.5552	64.0093	83.25	14290.8	35999.4	24334.8	19286.6	6877.94	32562.6	3842.91	63877.6	23957.4	72816.8	50181.5	91582.6	17222.9	37091.2	12701.6	22452.2	40797	30232.4	87493.9	72132.3	26180	47623.1	86742.2	33996	83182.3	23787.1	22258.8	42862.5	49148.3	26362.9	68502.1	20657.2	24555.3	30031.8	29150.8	29062.3	40048.8	6480.24	22454.9	36826.9	18582.9	30897.5	38160.4	33968.6	41203.3	34127.1	24030	28063.9	35393.9	43548.4	73242.8	38817.9	22993.5	51816.6			20543.4	21772.3	5335.47	11154.4	13526.6	20321.9	11963.9	21931.6	34542.5	18211.7	18509.6	24787.3	9105.08	11636.4	17375.8	15707.4	28224.6	20891.2	21747.4	67317.7	92092.3	35421.2	26228.2	24957.1	41577.1	61990.5	63599	88931.8	87270.7	43490.8	52449.3	36840		88890.6	14086.5	36486.9	30558.8			1097
2801	925.618	925.613	925.623	109.123	102.215	123.109	26600.7	12281.7	16892		67163	89405.2	116630	9829.11	37654.9	26698.7	11398.6	2670.77	57445.3	26817.5	78147.5	44284.6	23925.9	34840.1	5810.42	4343.56	66433.6	4167.46	8335.45	11603.5	12505.4	16813.6	29176.2	32666.5	13208.1	48027.3		145119	74169.7	32835.8	52125.2	80357.2	26020.7	121953	99211	79957.7	66611.3	37766.7	36825.7	17603.9	19414.3	23593.7	39130.3	73293.6	24433.9	39696.7	14567.4	51338.7	45488.4	19890	7342.23	18908.2	68131.5	24885.7	122757	77591.5	43456.3	37104.1	75783.4	69597.7	45286.9	44538.8	37080.1	26346.6	69019.9	73841.2	55315.3	29969.2	37534.3	39179.8	37200.6	2252.57	9057.05	25885.2	32592.6	42204	17135.5	12774.1	10480.5	5507.86	1674.38	29403.5	11631.1	27953.5	11778.9		38359.8	17096	30901.6			41
2802	928.619	928.614	928.621	122.923	117.532	135.395	73856.4	15315.9	45297.8	2803.33	98062.5	78785.2	492814	31518.4	151649	35075.3	35854.9	1154.04	275476	112317	98947.7	47148.1	24809.3	144270	10351.2	4480.14	137645	29251.3	3373.48	49733.3	6496.27	111689	179907	86468.4	58832.3	229179	3575.24	417306	228073	67281.5	183982	228445	107078	723599	462953	260381	446880	264263	162313	38505.4	50448	20277.6	255431	283656	110134	28131.5	2491.51	30216.4	143589	31980.9	269262	42202.3	176011	132081	384557	419907	263164	261741	369481	110904	110611	188936	171831	114564	297039	250019	241461	192305	150365	201382	140851		16017	136966	296810	193736	106770	37994.8		3830.51		75129.5	29737.3	114029	128211	18286.2	186366	72199.2	117330	[418][M]+	[M+H+NH3]+ 910.585	17
2803	928.542	928.534	928.683	368.212	359.229	390.596	27879.8	19554.6	11565.8	9066.62	21691.7	5057.55	34320.8	34879.7	10576.5	18906.7		20940	26072.5	16487.7	35836	27966.4	13244.1	29276.4	6422.29		13217.7	1106.15	8127.57	3180.93	43194.7	12763.5	24955.9	18862.3	49002.1	21187.9	15805.6	56756	10427.5	8185.46	13177.7	14956.7	17653.7	53567.3	37078.8	71098.7	36025.4	53484.7	57007.6	3513.67	18035.6	12516.8	16508	19085.3	13008.5	31759.7	9694.78	221832	64972.9	32240.1	40407.8	134406	30039.7	46435	70452.5	64831.2	73347	11057	12291.1	50030.9	89204.7	52740.8	23894.7	7216.76	130069	38583.6	43602.5	19274.7	66634.5	38678.7	19740.5	11494	1049.96	15405.1	11249	13739.7	12579.9	9428.75	4329.97	3059.67	15476.7	3692.82	15955.1	24957.3	4825.38	18616	25100.3	16635.2	17789			406
2804	928.642	928.638	928.65	337.16	334.813	338.73	39521.7	24696.7	14159.7	32190.9	22176.9	2889.93	30290.9	35398.7	28337.6	18841.3	13550.8	53986.7	51884.2	26040.7	20065.6	9017.56	1902.77	58922	17974.7	27037.9	4313.17	16701	22362.2	7888.5	40018.8	26536.1	17619.3	9457.28	23791.7	9461.84	73188.7	24946.3	11497.5	6461.67	5380.14	5624.25	17649.3	37856.2	20654.4	43248.5	39930.3	32276	19912.9				9975.41	14426.7	8867.82				14398.7	62764.5	22005	15247.4	7206.93	27255.8	25398.2	16052.3	34521.3	41468.1	16546.2	8107.39	42724	33004	30199.1	36807	42863	13727.9	13183	16203.7	28408.7	21722.4	17883.1	6296.77	54644.7	23342.7	13867.4	16381.1	24557.8	83338.3	64115.2	29970.1	11170.9	9333.79	24910.5	39926.7	10525.9	33776.3	15257.4	10634.2	13242.8		[M+2Na-H]+ 883.673	51
2805	929.62	929.583	929.626	122.855	109.69	133.242	37947.1	12434.8	23998.1		49183.6	43940	256277	16065.5	75300.9	17522.2		827.148	143225	59270.3	52789.3	21500.4	9349.91	79241.3	5426.64	3259.94	70870	15986.5	2805.31	30711.8	3095.72	54994.8	89106.1	45044.6	36291.1	118039	22898.7	203069	122234	34059.3	99378.8	115946	56400.1	349179	243060	128862	235011	134950	83590	15686.9	23201.8	10557.2	128027	137795	56013.1	14006.8	355.795	13435.4	73530.6	16327	138020	19625.5	85954.8	67343.1	199280	216974	132021	138786	197758	58337.9	57552.8	97661.6	85467.2	56174.4	149552	126840	128470	103887	73182.1	102799	70588.3			70252.7	153429	98319.6	62316.2	18104.6		2469.28		41194.3	14367.7	60953.7	70216.2		93677.8	37744.5	53980	[418][M+1]+		17
2806	929.543	929.538	929.677	367.856	360.781	387.883	14224.4	10536.2	5010.36	3944.51	11958.8	3710.08	17595.5	12941.9	5168.49	11390.6	7514.15	9926.36	13401.7	18195.1	14246.1	11087.6	13186.9	17207.3	1860.87		3132.02		5138.79		18250.3	4708.95	10167.5	3196.09	28278.2	7142.06	9415.3	27623.9	13173.5	12444.8	3595.05	6281.51	7338.63	27178.2	19381.7	41148.7	20930	20200.6	32873.5	80123.5	43569.5	64968.4	9987.55	8270.06		51342.7	36320.3	147844	42834.9	18094.7	17543.8	70084.7	14212.6	25722	36008.5	33629.2	34431.8	20522	13857.3	26325.5	44191.9	27855.5	33226.2	35989.2	74119.3	19230.5	20077.8	21296.6	43292.6	26073.1	19216.1		1001.2	9234.44	7795.68	5384.57	5557.84	6512.16		8053.13	8133.64	1176.51	14519.3	11777.2	26026.1	32075	10451.9	9607.6	10446.7			405
2807	931.525	931.519	931.529	295.781	291.071	300.876	50933.3	16175	16590.5	6713.46	14530.2	28305.8	40612.6	34472.7	12861.1	2992.78		43481.3	20025.4	44884.3	26000	15095.3	9071.02	25512	2550.78		7239.37		14074.2	911.358	54932.9	5387	2237.25	5277.76	40375.6	23769	33017.9	41908.4	46379.6	45931.8	18207.2	10036.3	28166.9	23746.9	35763.1	49409.9	23003.5	17133.4	34738.4	12288.6	28930.8	32068.1	12963.9	16278.6	8756.22	8083.62	15374.1	39318.6	29836.6	4965.37	10695.3	31213.5	3039.94	13023.3	23958	14112.4	34344.1	13220.4	14155.1	9205.65	32354.5	27809.7	28492.4	29150.7	45103.6	4127.64	11488.7	27676.5	39725.9	20504.5	21942.1	909.372		48423.7	21181.7	29833.1	51725.4	22350.7		28907.6	43160.6	15101.4	31687.5	23760	12026.1	61821.3	20889.1	21278.2	17019.1			737
2808	933.574	933.569	933.574	124.403	118.889	140.111	1.11032e+06	378982	511297	28391	1.41337e+06	1.25182e+06	8.18775e+06	393068	1.37333e+06	1.04551e+06	769020	330462	4.77582e+06	2.18105e+06	1.95317e+06	902212	470229	1.44023e+06	192863	158670	2.19612e+06	381685	118347	624219	129843	1.42181e+06	1.83391e+06	1.28729e+06	769429	2.14847e+06	632823	4.35508e+06	2.57723e+06	863145	2.85555e+06	3.71558e+06	1.35674e+06	5.85901e+06	4.49802e+06	3.34954e+06	3.48818e+06	2.58384e+06	1.72707e+06	630355	1.05771e+06	464129	2.38227e+06	2.69453e+06	1.24135e+06	577899	110193	773302	1.52827e+06	524381	2.90309e+06	1.26369e+06	2.67248e+06	1.56482e+06	4.88071e+06	4.52692e+06	2.58218e+06	3.21761e+06	4.19291e+06	2.11942e+06	1.53951e+06	2.11365e+06	1.78312e+06	1.37676e+06	4.60737e+06	3.37958e+06	3.43416e+06	2.09949e+06	1.65141e+06	2.00818e+06	1.5787e+06	486301	406226	1.50707e+06	4.51509e+06	2.31786e+06	1.44952e+06	720604	256309	321823	55807	1.09761e+06	803093	2.07293e+06	1.55196e+06	421684	2.67231e+06	1.65212e+06	1.58336e+06	[419][M]+	[M+Na]+ 910.585	17
2809	933.574	933.567	933.574	154.006	140.393	160.288	102892	57595.5	42432.5		339646	143709	1.00911e+06	8462.31	65233	286298	58672.6	131363	673127	309755	528109	251894	42371.3	119913	14619.5	14551.3	393918	10024.3	27973.4	43732.7	39918	121112	206711	188096	28708.5	233163	79722.8	572043	291318	116298	307006	578961	153663	856021	511792	424900	485694	230706	173418	90154.4	206830	116727	312092	202027	123047	202282	57184.1	224061	111607	51625	304394	244040	407115	103974	683318	455603	287051	313377	558313	455227	207331	206953	204755	123463	684789	584952	463568	237277	141721	203750	165497	138159	53670.7	83874.1	515951	396456	109310	77945	67170.2	118861	71376.7	124269	72527.8	211901	154186	65344.5	415246	186397	223508	[420][M]+		129
2810	934.573	934.573	934.577	124.359	118.889	133.977	576106	208917	263625	15858	712156	627797	4.19844e+06	201440	690687	522976	383650	161342	2.40245e+06	1.04749e+06	981367	459712	234818	740473	99812.1	83869.2	1.11661e+06	205352	65285.3	320766	69462.9	720101	935207	636784	382832	1.07984e+06	331080	2.19201e+06	1.27977e+06	435551	1.42809e+06	1.83734e+06	664014	2.90247e+06	2.23389e+06	1.64415e+06	1.72859e+06	1.29898e+06	874558	318608	546485	234900	1.17546e+06	1.34603e+06	613164	296715	56262.6	399657	760986	263316	1.46118e+06	646373	1.37288e+06	790550	2.49592e+06	2.2433e+06	1.28519e+06	1.59589e+06	2.08974e+06	1.04536e+06	770219	1.06399e+06	887875	692016	2.35281e+06	1.71055e+06	1.69362e+06	1.06379e+06	839033	1.01249e+06	793167	250220	196111	766513	2.22447e+06	1.1433e+06	718513	361218	127802	160108	46749.7	544675	407457	1.01433e+06	760892	206468	1.27555e+06	810962	767534	[419][M+1]+		17
2811	934.573	934.573	934.578	154.392	149.064	160.515	58883	33160.3	27774.5		170848	81266.2	513090	6699.31	28201.1	147950	27098.2	56134.5	335803	155523	273920	127251	17952.7	64659.7	7231.15	8649.37	206879	10335.7	12201.9	20937.6	21702.7	51553.8	100542	105607	14036.4	108434	28786	313353	139200	67638.2	157776	295939	80360.5	430671	258454	215020	253958	120294	93177.2	47209.5	104974	61960.8	143735	88589.7	67559.2	111625	31148.8	116097	62735.5	26845.6	160304	125764	203703	46348.5	362903	243039	156780	151577	285558	241056	107268	99491	105016	70987.1	356237	294614	240288	123574	75618.3	100238	90514.5	73783.6	30074.5	42376.8	261653	202322	52234.2	37700.9	30348.8	62811	35998.7	56285	25112.4	108017	79285.7	37992.4	216687	92489.3	113827	[420][M+1]+		129
2812	934.69	934.594	934.695	370.921	360.738	390.335	9987.93		4013.59		1700.8	55298.2	2632.4	14500.3		989.534			3801.18	30969.4	972.204		2296.45				3370.41	1200.96	12450.2		8440.31	6574.45	3937.34		3628.87	50727.5			65231.4	63752.9	20246.2	12400.2	107955		6535.83	29926.2		29426.9	23462.6	25719.7	90034.8		61768.3	27985.2		24932.3	37213	87033.7	134292	9472.74	8745.4	2721.28	29473.7	53074.7	3970.27	14940.1	27273.3	34770.6	50475.8	58358.8	12853.3	75141.7	105840	37338.4	32764.2	17134.7	40873.8	84040.9	23970.6	74782	106924	40727.4		57695.5	56760.5	35570.5	42404.3			8472.56	37726.1	37780.9	12248.5	1237.35	15457.2	22671	28384.3	30229.6	52872.2			401
2813	935.499	935.494	935.502	292.198	281.464	310.736	99944.2	12833.8	987.492	2506.12	12112.4	24230.6	120531	23644	20110	21348.5	10425.9	6377.16	43122	25463.9	16236.4	9881.46	1102.98	25772.8	17130.8	2286.34	33068.3	8402.3		16007.4	1083.65	16338.6	14789.5	16948.5	28416	23599.1	11523.7	42025.2	33179.1	11952.2	37825.4	38401	26358.6	39369.1	31865.2	17214.9	45945	28442.2	27562.8	7107.64	10877.8	5957.17	33407.1	27697.4	26596.6	6539.19	2073	11298.4	28251.8	16097.5	5048.88	18714	40318.5	43391.6	43327.8	36728.3	34388.2	46039.1	47706.4	30763.4	23114.2	41344.2	39667.4	33180	28126	42891.5	67811.9	35357.4	33483.4	34842.8	38692.1	10744.9	9688.72	36363.3	38813.4	38327.1	33523.3	19389.6	4534.53	31914.6	3831.26	24383.4	17399.4	27418.7	15588.2	9205.06	35065.2	18931.1	27600.5		[M+K]+ 896.535 [M+Na]+ 912.509	118
2814	935.578	935.573	935.584	124.27	118.889	133.977	183083	63200.6	81420.3	5564.27	213505	194129	1.22703e+06	60341	215107	165523	122021	53406.6	710303	324109	292977	140303	76127.3	221214	33471.8	27450.7	329192	64842	19937.9	100291	22156.3	223162	284322	194049	121653	327422	104448	660162	385163	139030	425878	531202	210036	880044	686931	520700	530954	400275	266648	99572.6	168539	75994.7	353021	413929	187337	91381.3	17911.8	126897	243907	82892.6	430081	192250	399239	239362	726987	667507	390353	484229	634100	305660	237485	319006	277186	215804	691379	506579	509527	321446	259968	303325	244597	80162.8	63738.4	226377	673640	349371	225918	114367	42751.2	51188.7	5928.21	165793	129946	316950	238018	67256.4	401599	257250	241379	[419][M+2]+		17
2815	935.802	935.738	935.807	323.389	311.824	341.136	61505.9	50452.1	55979.6	38273.7	37838.9	50039.6	57911.1	44798.9	65429.2	48918.3	48468.8	39528.6	41905.4	44342.2	24544.9	48456.9	37945.5	41123.5	46349	32152.6	46909.9	47510.6	46091.2	47337.6	40376.4	39343.9	36799.1	51831	47750.8	42477.4	37709.7	32427.5	34558.2	29830.4	47357.6	40732.9	37882.9	45477.5	44645.5	44577.9	39324.9	37646	38677	26235.1	18201.1	17651.5	41197.7	46079.9	36288	22945.8	32697.4	27057.7	34420.3	31606.2	51058.9	48045.5	37059.3	43578.5	42919.4	47991.9	41589.3	50682.3	37671.3	36451.2	43132.6	34969.9	38412.7	36609.5	50570.7	41700.6	46242	34230.7	28109.5	41593.4	34709.7	50141.4	47209.6	46405.5	43209.6	42498.6	47545.4	47113.3	37874.7	54005.9	39117.7	44122.2	43031	50660.2	36602.1	38275.3	38100.2	26350.7	37861.4		[M+Na+NaCOOH]+ 844.826 [M+Na]+ 912.813 [M+H-HCOOH]+ 980.8	140
2816	936.584	936.577	936.584	123.74	118.767	133.977	41500.5	15705.3	19119.3		52088	47587.3	294641	9054.12	49220.5	36117.2	30195.6	3886.22	168454	74183.3	68662.8	30882.5	15511.6	54361.4	7647.33	2271.92	78917.7	13952.1	1534.96	20665.9	4075.42	53551.7	68310.6	44840.7	27705.6	85513.4	7793.81	155527	94011	32024.5	105699	128465	48796.9	212929	168317	118915	130640	101202	66249.7	25065.2	36620.5	18033.9	93709.9	99027.8	44112.1	21344.3	3103.49	29783.9	55148.2	19569.7	101195	44490.6	98703.9	57102.9	171546	165004	89269.4	113657	153997	76893.9	57262.7	77762.6	65862.9	50552.6	163998	124653	122071	75854.3	62231.3	73342.6	57651.6	16920.3	1022.29	54391.9	162016	83397.3	56646.3	18582.8		11514.2	1159.61	39636.8	30546	75415.3	59475.8	4012.87	96432	64623.3	57556.9			17
2817	937.497	937.489	937.5	341.206	338.86	343.238	919575	119156	116587	95798.3	195951	387406	1.14647e+06	135593	382508	386571	242774	217582	500780	516600	327529	199216	163829	237712	229448	154842	329700	133947	160677	260094	181193	197817	217765	220663	314949	296853	82103.2	509206	426950	311411	448053	551413	336836	311177	379553	356567	409453	349783	368052	291002	537901	431075	439420	442898	375156	409494	387364	515707	458407	239689	86416.4	106585	447331	412491	524217	429988	421638	590845	550702	392048	424115	463557	421177	428459	362539	512581	511324	559609	426202	490214	541774	286385	102902	512213	558008	523424	454261	214917	160925	339309	350424	473661	385642	476115	147774	207416	520050	538968	498749	[421][M]+	[M+K]+ 898.533	52
2818	937.617	937.589	937.619	109.228	103.598	132.366	188998	75535.5	141029		238900	329519	645815	68571.6	191325	282104	277042	233111	338906	186735	341736	201150	95448	229869	34902.8	24039.3	270374	72451.4	32189.4	84379.4	55228.7	179561	264481	170241	88667	343236	122853	553121	378475	129786	382423	523793	225177	714395	687044	412622	597528	329292	239194	72645.8	84320.3	61465.2	386555	388912	147745	113628	11773	128782	257183	80401.1	150140	144532	290138	197076	634453	588675	392999	441853	639050	325966	256650	293436	266486	190500	352027	442234	396734	345337	261487	279829	258101	325412	159035	160759	345234	279883	132305	106942	180134	163843	76064.4	148805	51557.9	195268	189499	179064	300452	125058	192533	[422][M]+		41
2819	938.501	938.497	938.501	341.188	338.86	343.238	393651	55578.2	52282.4	42591.5	91966.6	175830	507655	65788.6	176785	163800	108567	94402.1	235274	227234	144205	90726.1	73859.1	103876	103461	74967.9	145708	70568.5	77551.5	120398	85329	86530.4	99693.5	105359	149171	132318	39870.3	233946	183936	141416	213328	244085	152380	136160	169743	163537	182714	160513	165200	135241	245711	204441	202760	198507	185854	184101	173749	229128	203481	105282	40486.4	44748.5	196293	183896	242597	197795	180512	267979	250541	183684	194068	219431	184977	190137	158036	227665	241638	253094	197524	219058	257175	127247	48536.6	234124	249812	242387	210026	99207.7	77638.4	160690	165626	211870	170078	237511	71323.3	104441	228375	242607	222259	[421][M+1]+		52
2820	938.618	938.618	938.629	109.012	102.364	123.878	96018.8	35255.5	70787.6		165223	182093	442204	41321.7	106828	149414	57236.4	122987	157810	149959	178047	104058	56555.3	148790	21204.6	9801.85	147360	42926.6	17388.6	45002.8	26393.2	83954.6	137852	86693.3	54723.7	191823	67082.7	341597	192557	73531.8	223263	287193	121111	368832	373901	237417	318682	182661	138039	39276.7	42881.6	36198.2	184130	199724	77253.7	70959.5	6436.85	77919.3	127210	47856	81425.2	79495.5	157926	124326	350938	273668	215176	185852	325404	163938	134474	184085	123895	128579	179141	229675	179045	146233	119862	165886	137616	177070	84325.6	90944.8	219185	168740	66488.2	54886.2	93082.5	91495.8	38546.4	77583.6	24282.6	102404	101988	92206.7	156039	71868.5	104319	[422][M+1]+		41
2821	939.501	939.492	939.503	341.134	338.86	343.238	185633	27914	30989.4	20418.3	42738	81003.5	230936	34981.5	82409.1	94606	50519.1	42324.5	107700	120806	72794.2	45504.8	33934.3	48459	49651.7	40188.1	69784.4	32552.3	40753.4	59518.1	42149.8	52377.7	52631.9	58249.5	75132.9	63120.9	15509.1	107495	88047.8	66621.5	90635.8	110869	78246.5	63653.9	76195.9	76067.9	86533.1	81059	80940.2	62897.9	115493	89167.4	101117	94130.9	83046	99942.5	82545.5	101767	89378.6	51465	14715.5	24908.8	95207.1	84729.6	107941	85976.7	88662.1	137469	116684	86330.1	90988.2	96292	91197.5	90177.9	69786.5	111293	110092	114999	99724	129365	123900	61737.8	24044.2	109638	125742	111638	110345	46579.8	32405.5	72319.3	77410.9	115171	103374	112886	35114.7	59550.1	104632	146580	104013	[421][M+2]+		689
2822	939.622	939.62	939.63	108.934	102.362	123.878	35962.5	13863.3	22918.7	13022.3	41799.6	57389.4	123667	12871.3	36377.7	49644.1	6263.69	41701.5	63808.2	33946	61047.8	35425.2	18713.4	51673	4574.51	1470.89	34528.5	9976.83	1565.53	10530.6	7500.53	19900.6	44095	31568.6	16497.8	45840.8	7668.1	62546.9	50592.2	26966.3	73617.9	91886.2	39554.6	114167	90799.8	74126.5	106553	71187.7	42600	12036.4	12534.8	9148.03	62881.5	24000.6	28013.8	23010	4226.48	23226.7	41720.6	13338.2	9207.02	28047.4	59917.7	36787.2	106863	84671.5	68996	57889.3	104683	55557	31142.3	60438	44925.6	36228.3	65377.3	62172.7	72900.5	61511.4	46762.2	52062.1	36091.9	60865.9	27241.1	29595.1	53921.3	59429.6	25972.4	19197	4012.36	30477	13274.1	26470.3	9697.55	44726.3	37522.9	30096.2	65167.4	26285.8	25813.7	[422][M+2]+		41
2823	940.814	940.735	940.819	328.507	324.738	333.659	261607	159344	291956	155051	221951	372707	183572	289897	286026	260752	212867	266411	166983	256265	280613	220020	504724	294165	366788	416563	138896	375872	463878	432259	374191	323958	256325	206762	284975	281962	181297	259388	334369	356394	237074	241775	300291	183419	285618	310322	218593	371293	327412	438563	418697	445495	302556	323150	393846	375067	415850	359365	358808	353255	109217	104185	195491	360421	256743	252715	295509	250464	271901	210960	308892	266132	297796	342040	162540	220064	200845	331809	344330	328577	280719	232343	292097	332904	291648	278187	342874	302232	319493	203399	381449	370983	388337	292477	160829	308235	249492	356227	354555			75
2824	941.316	941.221	941.321	328.491	324.738	333.395	91355.4	50628.8	94327.1	53245.5	65454.2	117979	56435.6	100238	95117	82044	73504.3	85075.4	52435	82351.8	93154.8	72166	155514	93556.6	117693	141434	44898.4	116080	151646	142420	122588	105020	88096	66586.8	93746.5	93246.6	64170.5	96374.7	108109	118125	83806.9	81759.4	94449.5	57160.2	98786.3	96665.5	67958.4	127798	99815.5	137421	141071	144019	96828.4	104543	131354	119023	134539	125115	118414	116776	37737.7	34102.6	67023.4	116305	90015.7	82805.5	95870.4	79164.5	80600.2	76464.8	93312.5	84606.3	93632.2	104617	55357.6	75493.1	65951.5	101363	113164	103138	99636.8	75174.9	90017.1	111123	89744.1	97482.8	114373	95903.5	103383	64906.6	127274	118469	138224	97138.2	55629.5	96712.5	80503.2	116945	102609			75
2825	941.818	941.813	941.881	328.436	311.555	329.63	48247.8	27863.6	50053.4	21575.4	36480.3	66554.8	31570	52491.2	43834.9	44227.4	29983.1	47249.6	27568	43224	43706.5	40635.2	79330.6	47842.8	61310.1	79059.1	27028.1	61381.3	78419.4	74949.8	71149.4	56895.4	39348.7	37980.1	50839	53104.1	28870.2	48051.5	61704.1	60067.8	44802.8	44194.4	46974.9	31263.9	50212.5	49821.5	34719.2	66930.8	54933.9	75018.6	74349.8	72771.8	61817.3	57700	71694.9	60730.2	73808.1	46857.3	60261.6	60780.6	18278.6	19621.2	36222.6	56851	49865.1	45750.2	47710.4	46820.8	44734.5	37851.4	54362.7	46431.3	50569.6	58139.1	31815.2	37503	39717.7	54699.2	59903.4	54682.1	48024.4	38851	49842	58080.1	52105.4	47513.8	56608.2	59395.9	54419.2	33660.8	64936	61576.7	61597.3	51984.5	30089.3	54197	40575.2	59857.8	57906.5		[M+H-HCOOH]+ 986.817	75
2826	943.09	943.083	943.098	189.362	182.69	201.115	13447.8	10823.8	12263.2	4315.37	11315.1	26134.6	23758.7	17919.9	20512.6	36062.5	10691.4	19387.3	14155.5	27472.2		8125.97	769.926	14249.9	21647.7	15449.3	7495.57	10481.6	19459.6	16120.6	31616.1	3251.06		3166.28	36164.4	37150.5	16379.1	17425.9	36138.5	43425.7	27072	26972.3	39461	14777.4	32367.2	49060.4	24718	52536.9	54018.1	81119.2	59568.2	32655.2	13021	23601.8	26505.3	51933.2	34586.8	45250	42050.4	35983.3	3408.08		28208.7	15981.3	20956.5	24608.1	31842.2	37918.8	33161.9	13188.5	49417	29850	33886	52292	21884.1	31228.1	16159.1	25582.5	39086.2	43093.2	33009.4	19515.2	21776.9	10705.3	29793	23695.6	19546.8	25250.7	22034.6	22435.6	27126.7	12195.3	22761.1	27824.8	5124.59	25731.9	31829.2	48792.2	45081.2			89
2827	946.059	946.052	946.067	184.792	177.406	192.108	32106.7	19095.3	23281.4	6978.85	9653.01	21758.8	35321.8	27987.3	33011.6	2258.86	2421.3	3703.59	20017.2	5745.22	15336	10331.9	10790.1	24273.4	5563.43	22614.7	9115.11	26925.4	29394.7	28307.5	16884.7	12872.7	20376	25873.1	30163.7	15182.7	989.59	26216.9	9412.41	6462.41	15171.9	12420	10072	8951.14	25820.9	14198.3	20997.3	21937.7	12937.9	15211.3	14819	11928.7	12265.9	22416.5	18498.4	15545.3	4883.97	24312.3	12597.3	15700.7	1820.06	1400.67	15463.3	17492.9	12857.4	20140	16278.6	19888.3	20116.7	8220.15	18009.9	18206.5	14049.4	11575.6	21083.6	11942.1	12173.7	13594.2	12515.6	14203.3	17313.8	14292.8	15611.3	17807.3	22127.3	15817	19923.3	21860.7	9580.35	18275.3	13355.6	8580.28	15012.4	13165.4		1436.11	16147.6	20417.4	15447.3			651
2828	946.23	946.228	946.233	66.5935	65.2365	81.868	12018	45956.8	27035.8	27940	13229.2	49112.1	4517.24	81427	24969.9	71956.7	46718.2	83471.8	16167.3	32722.8	10445.6	32398.6	45019.6	26907.8	92970.6	129599	25491.2	62792.6	98235.1	27373.3	89791.8	32694.1	24141.3	32867.1	37870.5	25246.4	72899.6	14691.7	36645.9	24524.8	27679.9	27665.1	35253.6	13702.9	19781.4	42260.9	18897.2	37415.6	37063.9	37091.3	32998.6	37196.9	27029.5	29187.6	37531.1	44978.8	81611.6	47149.8	22280.5	46381			19890.8	27109.5	6908.57	10104.2	21753.2	19671.8	16248	22469	35433.5	26354	22138.3	24824.1	10792.1	12423.7	17369.9	24683.1	30154.8	17871.2	26008.4	73834.2	79010	34356.9	27807.5	24718	36383.7	67075.3	63983.1	82921.8	98094.7	38257.6	62516.8	45352.5	1372.9	97979	7483.94	35829	38695.5			3
2829	947.551	947.503	947.557	200.502	178.537	207.434	162506	46661.2	17615.3		103428	160393	448345	30392.7	30684.6	158711	60158.5	52195.7	163445	149358	177158	139006	17546.9	42125.7	35105.3	19462.3	350605	20908.6	5905.81	23316.8	27441.5	9252.72	27391	62757.6	34232.9	79622.6	24898	275771	87926.1	55568.7	92702.6	253268	62839.3	226659	90757.9	181816	46808.1	96253.2	98771.8	36025.1	42231.9	46688.8	68882.4	75319.8	56603.7	137417	14215.8	142237	71914.2	44218.7		157367	166485	58305.2	361853	157724	93177.9	85071.1	163753	264509	122365	74722.1	73091.6	66803.4	394897	262189	120644	108999	103929	95790.5	65032.8	116930	44993.5	91662.5	190286	146151	81373.7	61162.1	50531.6	63890.7	47711.1	85226.3	56078.7	97017.5			180008	73187	121062			102
2830	948.553	948.505	948.56	200.531	187.525	206.271	82701.9	23377	1309.54		61355.6	78785.6	229776	14930.7	20383.7	75284.6	31305.2	25455.1	92019.5	76912.4	96625.1	78730.7	5288.09	20362.3	13986.7	10184.9	187698	6022.94	2124	6773.81	3206.49	2375.54	5542.78	42364	17651.8	30809.6		133782	67846	27756.4	51696.7	137587	34229.3	115484	56461	98389.4	25374.9	51094.7	52506	25346.6	18721.3	21696.1	33650.8	34910.6	32088.2	69503.9	4985.68	73216.2	34620.2	21168.6		77320.5	91044.1	34016	191205	86189.4	37793	23694.5	85796.7	140241	58297	56542.6	36695.6	38996.3	218854	136104	95458.7	62093	54027.1	59241.8	35704	68119.3	24881.5	50415.4	87707	65952.3	43450.1	40465.4	25546.7	39050	24918.7	39705.5	27118.5	67233.5			91621.5	36682	63162.2			782
2831	949.549	949.543	949.552	122.986	118.767	133.242	6807.49	8879.81	9544.53		19471.4	16663.9	113236	8174.34	35694.2	11532.3			87535.1	38619	22806.8	13953.5	5581.71	37752.1	3245.69	2833.91	55909.7	6209.55	2956.03	12659.5	1628.32	12531.9	38454.7	29081.1	16282.8	51675.6	1725.4	90926.9	45829.7	19252	34057.9	64098.3	26978.5	164128	94157.1	68912.1	102165	52326.7	46790.2	10947.5	6502.34	12234.3	72466	65428.6	24073.6	14942.5	2633.5	19058.9	30204.1	15080.8	96103.7	17469.5	41317.6	24775.2	119884	93163.1	55145.4	68993.6	102178	46553.4	20100.7	44559.2	40279.3	32073.2	119089	71390.6	67416.6	45879.1	36140.6	24540	34213.6	1230.64		27532.8	76689.3	44463	24993.6	13322.5	698.927	1582.45		19261.5	16386.6	49201.3	61370.5	713.957	52145.2	29009.9	33430.3	[423][M]+	[M+K]+ 910.585	17
2832	950.549	950.546	950.557	122.904	118.67	130.604	1792.02	2361.61	2586.58		11104.9	8776.42	60919.6	3898.7	20261.1	4348.01			47693.4	19516.5	13373.5	6976.05		18744.7	1626.96	781.948	30632.8	1403.25	499.753	6143.65	865.503	4791.01	18070.7	14860.2	4560.21	24994.4		50493.2	21427.1	11182.2	17169.6	33198.2	12395.2	81772.8	47494.9	34446	18364.4	26508.1	24080	5572.96	2861.83	5672.28	37818.5	35503.9	11431.7	9129.56		10578.4	17535.4	8292.43	53532.9	783.209	20800.2	14317.7	63902.7	46633.8	25906	33150.6	50044.2	24960.9	9961.8	22679	19792.5	17586.2	57391.2	34200.3	34060.4	22250.2	16751	12577.4	18446.7	539.166		13512.3	38550.7	24985.1	12746.3	6492.06		739.382		6930.59	6953.98	25732.4	6101.09		28076.8	13981.9	16260.9	[423][M+1]+		17
2833	950.611	950.471	950.681	367.273	357.569	375.57			2240.17			35923.6	19782.6	10595		8581.86				16795.5	17941.9	1044.26	104677	2335.7	5092.33		10953		12805.5	6812.95	5030.64	2861.24	1129.06		9453.67	10072	41070.8	26735	19702.4	17613.6	2352.83	1718.76	12644.8	1906.53	4187.76	8388.08	1216.13		10690.5	800295	840341	903028	34339.2	22977.5	96964.6	433625	1.2058e+06	466024	70723.9		32795.9	30967.9	2832.56	66204	2221.81	10728.6	12801.6	4938.82	8331.01	9716.33	17145.6	12005.1	34751	16932.1	19797.6	1090.48	17271.6	10065.2	23872.2	22472.3	22657.9			39957.9	3050.45	4317.13	35690.4			11953	2958.01	10270.7	41562.1	921.076	19003.6	19300.5	2456.82	25432	38751.9			288
2834	954.317	954.314	954.324	211.048	206.105	219.944	153859	145417	87011.2	157760	149547	144192	94845.7	51306	150857	72343.5	92327.3	104995	72898.2	75268.2	146731	82823.4	152237	108022	110876	120723	95880.4	97101.7	120619	137716	123463	110677	90161.3	87281.4	133842	101993	101967	93580.4	103522	138246	98669.6	83227.7	94519.2	157752	106963	90562.7	101383	67254.9	132480	98142	128700	131155	95747.7	149111	141868	123933	117665	128964	133862	128300	78457.3	107083	81440.1	60618.1	87988.3	79500.7	132484	126847	88858.7	119465	121838	133134	126533	88242	125330	128026	83388.4	129966	125998	96435.3	132513	99280.2	59138.2	132051	85550.3	86092.2	131169	85277.7	106758	118215	98917.8	79770.4	121829	125839	84023.9	102566	82192.4	81368.4	68874.5		[M+K]+ 915.355	136
2835	954.318	954.314	954.324	229.561	225.215	236.333	71190.7	75121.2	54941.1	43766.7	41774.5	39648.7	44395.7	54160.3	79208.6	55790.3	53463.7	62533.3	45360.6	47085.2	34402.2	45025.4	49303.6	51795.6	73101.2	63402.8	44098.7	81186.5	63626.4	64552.4	66918.5	56168.1	43017.3	50306	106748	47450.5	58429.1	44135.8	41582.5	50903.4	41302.1	41312.6	61810.7	43706.6	38737.5	51743.9	41501.2	57562.8	54842.2	39668.6	45145.1	33674.7	38291.7	49568.6	52184.8	25965.5	31010.3	29288.1	55054.3	67361.3	52102.6	43146.9	44083.8	75754.8	36135.5	46094.6	42258.9	74318.5	35020.2	36774.7	60454.1	72260.2	63978.3	39383.6	38657.2	39368.6	43390.9	53574	67620.7	67735.1	53272.1	56983.4	72807.3	84820.6	43118.1	44135.8	80928.3	68497.4	60412.3	65077.2	53246.9	63867.9	63734.7	57323.5	77323.6	68549.4	39231.9	62486.7	55703.7			162
2836	955.358	955.347	955.371	556.437	555.599	557.484	13285.1	19644.6	7513.94	1064.27	846.43	9889.03	8176.62	34198.2	16363.2	24725	16533.3	19920	15267.3	16984.3	4037.59	2565.27	39005.1	25425.4	57585.6	68322.1	1082.57	42942	51163.4	51966.6	9081.04	31803.5	26633.1	19793.1	19850.3	15672.6	7441.19	10344	9276.02	9099.96	5651.46	9241.1	19332.6	5169.84	7681.27	21548.3	10266.7	33745.3	19390.9	28458.8	33435.7	25387.3	8520.84	13953.6	24603.8	24307.1	19999	11929.2	12654.9	24423.8	1039.33	5185.01	8678.82	24019.7	12627	10634.1	17731.4	16634.3	11628.8	7814.1	14517.2	21433.2	22247.6	30559.6	13615.8	8768.62	8966.99	13284.7	22007.9	18293.3	14597.7	9563.5	16446.4	21912.5	14550.2	8749.2	22509.1	20329.5	18571	16403.9	29399.5	21476.2	48889.9	27787.4	9136.34	17404	14085	20582.9	22261.2			16
2837	956.313	956.313	956.317	211.698	206.034	219.05	156107	227021	154966	245815	239485	146769	151692	190034	237510	167267	141424	158344	132980	176737	230051	218261	153791	171793	76236.4	120950	221088	159793	184967	228936	187872	241486	147036	131535	207821	145856	161489	230863	141720	141897	135211	137609	127921	238978	148007	197761	164217	106304	116981	155036	100683	202842	150361	224604	83398.6	203600	194297	203699	141853	194545	125782	149525	196621	209752	143455	216620	130699	143512	134420	184724	199610	145468	199199	188950	132010	138299	200396	129978	84040.1	132600	202157	154959	158432	198941	200924	135582	88668.7	182366	159293	165634	156630	146084	194774	189793	131730	161851	208447	120646	141494	[424][M]+	[M+H-H20]+ 973.318	136
2838	956.313	956.313	956.32	239.066	225.824	251.925	88263	103235	72851.9	49107.1	49085.1	47547.8	85321.4	168926	121227	76488	64517.8	162008	71445.6	154309	39821.1	49242.4	45742.9	82925.3	102039	87410.1	60739	87790.1	200108	85322.6	176156	91474.1	86614.3	73723.7	164689	70033.4	70903.6	62744.1	66150.9	68969.9	63470	91094.9	72027.7	51630.8	66603.4	78841.7	56187.7	135824	68775.8	50633.8	43085.4	32924.9	70934.6	84895.3	100222	15000.5	47640.6	30197.3	71948.8	82832.7	83111.4	44055.6	112392	142406	42640	82109.3	63755	117829	74302.9	36215.9	67604.4	70719.8	107341	60048.4	47966.7	52774.9	46649.3	60827.8	62586.1	65892.9	68055.3	119733	189027	77703.4	77083.6	57263.7	73401.7	83452.6	145303	99664.9	51698.7	179144	128973	75856.7	71205.1	88353.3	38766.4	58092.7	85392.9			872
2839	957.315	957.311	957.322	212.126	206.211	218.327	28321.6	34301.9	21918.2	32697.4	25535.9	27106.9	19561.7	21078.7	18522.4	23206.9	18881.6	18463.6	28507.4	17771.9	29128.9	23687.7	13921.3	31231.6	14780.1	22859.1	23978.3	27490.2	22435.6	24557.9	23418.1	31614.2	32039.5	22336.8	25300.8	20430.8	20143.2	31239.1	28665.4	29394	19396.2	30605.6	30295.6	35519.9	20665.1	25929.8	24288.2	27502.5	19255.6	29593.2	21963.8	20320.9	20614.7	33063.3	15094.2	25857.9	24884.4	27113.8	33738.8	25467	15483.5	19130.6	25455.1	22303.4	27482	21930.2	21518.1	16711.4	28120.9	14525.7	18042.9	25679.7	28511.8	19101.7	23966.3	24369.2	17510.3	33047.2	22684.2	28905.7	15588.6	21968.1	20028.5	18202.1	31778.3	30062	19977.7	22598.1	22326.3	23454.4	22376.9	23813.5	23156	20908.4	19155.8	20128.2	21426.2	30595.1	28867.7	[424][M+1]+		136
2840	958.315	958.313	958.315	211.701	206.131	218.85	248305	174531	167729	258956	137868	249077	235127	87678.6	244373	177681	156296	178589	124175	120488	130350	139891	162825	252428	115727	124696	129189	94299.8	185382	73623.7	206352	186722	151303	138855	214385	154209	178381	247855	227913	158151	216276	144550	143631	155955	158875	201807	260076	89130.5	217827	228285	220028	136542	153904	148429	92971.7	202935	202721	116801	225044	128588	129215	157146	209597	71519.2	222713	154749	157365	220960	216801	119818	210222	212247	84559.1	137920	222909	142004	138260	146175	205370	135538	212918	167444	155189	218657	136798	139691	95990.2	199356	153669	185982	169835	205835	205817	134158	139840	159301	152800	201422	207549	[424][M+2]+		136
2841	958.315	958.31	958.315	229.735	225.824	236.865	276179	112636	78286.8	62283.6	60796.3	59021.7	64881	134594	128114	88724.2	84439.3	104428	80754.1	82244.2	48506.4	53072.9	66840.2	80077.2	83617.3	237289	54460.1	147851	87249.3	111815	90548.3	77158.1	68403.2	57024.7	120209	72567.8	108178	57711.2	74008	73161.1	74147.2	56087.1	111373	67269	50532.8	78617	70422.9	135380	86200.5	40753.5	57463.6	49482.8	52955.3	69373	118985	24760.6	31798.7	16263.7	85496.4	113614	85384.8	52660.2	57543.5	129443	48385.8	54287.5	71023.5	80059.9	61317.6	41931	87707	107198	109836	101487	50833	48162.6	60817.5	82865.4	114563	63855.9	53981.7	85983.5	122990	75188.9	63048.7	59332.8	83502.9	213948	80346.8	112026	69657.7	92350.5	90039	106768	137187	102276	59552.1	90405.6	91662.5			162
2842	958.315	958.31	958.315	241.739	237.681	257.047	106501	108096	83991.9	38021.4	47261.9	76762.5	77564.9	288391	86020.9	88659.5	72203.1	96616.5	71895	67205.9	27770.3	44667.2	66653.5	89822.3	104812	109680	60980.1	122393	184667	92842.1	91709	74703	99573.4	83714	68735.6	70198.3	72126.8	41568.7	139530	64350.3	63705.9	46792.3	61505.4	59691.6	68009.1	82773	53075.2	94802.3	61132.3	45961.7	116364	70514.4	76961.1	89385	75677.4	18181.8	33077.6	20396.8	66386.2	84640.3	40014.6	88965.8	53308.6	84600.7	43374.5	57372.7	51864	62846.5	80771.6	28292.7	77334.8	74088.7	68597.3	65027.3	37194.5	30622.4	61018.4	20999.3	74739.3	81807.4	71380.4	156856	93611.1	76610	71856.4	49770	76806.1	100361	77954.9	93962.5	61212.2	80437.5	79972.1	94181	83505.6	94658.1	61839.8	75841.4	77780.4			159
2843	959.318	959.309	959.327	211.96	207.411	218.882	29147.6	23164.6	25946.9	29036.1	16538.1	32522.8	23738.4	14923.4	21647.2	17681.7	23156.4	21539.1	24992.2	17771.7	35134	17029.8	16143.5	27039	20604.5	15095.5	21778.3	24685.4	16729.4	16498.8	23020.8	28491.9	17312.2	27127.9	26657.7	27648.2	22280.5	20244.5	18537.4	32254.9	27360.1	31118.3	26449.5	21241.3	20820.4	22001.4	34845.9	20544.3	26778.8	25230.5	16077.7	13617.9	30961.5	28599.6	19278.4	23918.5	25974.1	22379.3	17914.9	25042	16851.4	19640.3	22057.6	29927.9	22536.4	30035.8	31240.3	17514.8	19141.6	24881.5	19419.8	26573.4	24989.2	21302	26668.9	17119.4	18089.2	22226.2	24168.9	27350.5	26270.1	20589.7	18636.6	15710	22046.4	21035.3	20344.7	20899.2	26099.9	18784.3	21650.8	29448.7	12784.2	20580.3	14391	16675.3	20234.6	25351	23688.7		[M+2K]2+ 1840.7	136
2844	960.309	960.307	960.318	211.916	206.034	219.935	190379	118546	117216	196224	200284	119350	180697	148675	145609	145127	128717	127150	93353.6	93416.3	193199	170246	124976	136594	139803	66126.6	98538.8	167114	148213	74887.9	153010	131683	117787	113588	68420.4	110214	133142	120276	127291	175458	108353	113107	104230	120404	116826	110603	134090	115648	166360	122080	81580.1	103662	188273	135439	69214.6	87638.6	154815	165695	167233	152373	106377	116283	161366	75126.3	113686	105812	105690	165107	168295	153074	159684	111652	169638	68725.6	155795	108088	162427	108246	97727.2	104374	76623.3	126687	128256	76348.1	105839	116381	163265	144384	128327	137350	126880	157952	146818	109838	150964	118340	116239	154367	90042.4		[M+H-CH2]+ 973.318	136
2845	960.307	960.307	960.316	230.074	226.677	237.433	213634	93339.3	63549.9	38859.4	48116.9	43120	57116.6	121136	94754.7	67706.3	30227.9	62938.8	36771.7	57500.8	45759.7	42069.3	48706.4	63752.2	82152.2	59522.1	43378.4	187572	78518.9	88295.6	79843.4	58068.2	51499.2	51104.8	93676.1	56323.3	78565.8	49096.2	49796.1	52453.6	49915.6	48662.2	77811.3	43292.9	45271.6	52628.4	49139.4	108641	65504	40034.3	47149.2	39810.1	37421.9	59401.7	76427.1	18238.9	40808.7	21886.8	61625.6	76903.5	67012.5	46406.7	55696.4	67559.6	35648.8	44367.1	53213.8	57341.8	49822.4	41063.2	71724.1	86832.7	79613.2	84256	39604.8	41594	39985.5	59082.7	82234	95698.1	80939.9	68239	85625.7	58537.3	54054	47337.9	40731.3	104318	41915.1	47628	62414.1	62069.2	64805.3	79810.2	41986.1	55225.3	47129.5	38997.4	64763.1			162
2846	960.307	960.307	960.314	241.927	238.338	246.939	102500	78972.5	77368.1	51737.3	32184.8	53433.4	78056.2	119003	77725.8	62857.3	26388.2	131892	49467.9	48287.9	28420.9	32321	54267.9	82280.9	98190.9	48691.2	50652.8	90616.3	75563.5	67546.8	150760	67319.2	68619.1	57230.8	50408.3	51814.1	131455	25767.3	49991.4	44820.7	48393.1	28093.4	53875	46756.1	52058.4	54912.5	51872.4	70349.3	113169	27160.2	53013.9	40588.1	56991.7	70928.7	34585.3	17903.5	34890.3	18498.8	55265.5	82267.3	22450.6	25828.9	46753.2	65550.2	33196.3	47697.4	52037.1	73257.7	64605.6	31320.8	55509.2	59054.9	61272.3	45423.7	38774.2	38250.6	30970.7	55187.8	53983.5	47811.9	56609.9	38545.4	162824	52839	56007.5	30371.3	67070.6	65984.2	65990.9	163182	44409.3	148311	54780.2	45301.6	58030	162509	50237	52223.9	58183.6			159
2847	960.59	960.587	960.676	350.481	342.189	362.303	104797	19827.2	18078.4	18145.1	51169.6	42562.6	229307	11898.2	51231.4	41710.6	53987.2	35976.9	107455	73121.6	64782.6	43777.3	13354	29303.3	19486.4	12803.5	67429.3	14241.2	10257.2	18023.6	20665.7	27996.2	35384.4	47551.8	26408.9	32238.8	7338.69	91842.6	11596.1	23590.6	69221.8	80899.9	32347.7	76674	51500.1	47252.1	66027.6	29129	27384.2	10656.2	15062.2	21286.9	40956	50816.3	25351	28720.1	23127.2	49031.1	42723.5	18003.8	20039.8	125747	96261.4	17521.5	10612.9	73603.6	55614.3	78784.7	64450.3	82813.6	45727.9	52793.2	37164.6	46153.1	35977.4	98938.9	97210.8	57764	15599.5	45956.6	62168.5	64048.9	28741.9	35524.8	64283.2	70861.8	37183.2	29597.9	3912.15	69164.2	53367.5	34252	8472.88	56233	39148	26347.9	78184.6	45180.3	41916.4	[425][M]+	[M+H+NH3]+ 942.558	20
2848	961.596	961.59	961.767	350.148	337.084	359.876	10126.6	11024.4	7046.55	6543.4	22907.6	19681.3	112255	15960.5	27838.2	26400.9	30127.8	18347.8	57981	42157.8	37292.3	23978.7	7419.62	14820.8	10481.5	9871.78	33546.4	4227.59	4769.64	8677	9249.85	12483.7	15840.4	23088.3	12173.7	19990.3	11443.8	43916.3	20718.1	11262.4	37053.9	46257.8	19811.3	38932.3	30436.3	21362.2	33497.4	17321.9	13510	4411.62	5875.47	7510.29	21312	23236.5	10359.3	16213.6	8464.5	23491	16013.6	9786.87	9018.98	15206.8	48144.2	11840	50590.7	38110.9	28115.9	10106.2	32877.6	39913.2	27808.1	20008.9	19727.7	16407.3	21330.9	46110.9	46726	21698	15940.1	24989.1	24297.9	33225.2	33389.8	19087.1	30442.2	35120.9	14234.6	28586.4	11731	32357.7	25494.4	16406.8	9006.87	29821	19525	13844.8	37307.2	23485.1	18841.3	[425][M+1]+		20
2849	962.317	962.306	962.345	210.448	203.894	217.472	89974.8	29098	82554.2	51942.1	42940.9	34714.3	38868.1	54608.9	61743.7	40387.5	21583.6	21187.6	30664.5	40245.9	99476.2	28713.8	86035.8	48305	37249.2	38774.7	81268.9	30052.9	45125.5	60572.2	20014.5	62763.2	42334.5	39190.9	55411.5	59308.7	52397.5	78405.2	51598.7	53103	42390.9	85400.4	29427.6	64197.8	76363.5	57852.5	57404.4	26376.3	61113.6	66976.6	41488.2	46941.6	29815.8	56595.3	70525.6	67118.3	34217.9	70627.3	45057.5	90655.4	48061.3	64911.3	43945.5	54518.6	59307.4	41401.3	31730.2	54209.8	25176.6	65213.8	81028	37268.8	57086.4	56456.6	33642.7	65774	31772	48186.4	55473.3	43909.2	60275.8	13771.5	37570	63970.9	68709.4	56007.6	61049.9	39739.9	62463.7	27820.2	36863.7	56752.9	44959.6	73267.7	27497.4	45712.2	30408.4	60364.3	57964.6		[M+2Na+K-H]2+ 1840.7	136
2850	962.656	962.593	962.725	361.906	348.096	374.577						1497.43	34134.5	13689.8					18715.6				16266	3085.86	3912.4		9502.71	1059.76	12476.1		17700	4863.6			79274.3	8520.56			24537.1	19118	11410.9	13240.3	24916.8	11251.5	9573.54	11477.9	10041.9	19439.5	40296.7	107399	116220	122726	13952.4	12819.4	38944.3	16879.1	67109.2	114735	28375.9	9038.2				187493	14789	11160.2	9945.32	8162.3	12199.6	17531.1	22692.2	15450.1	33505.5	86099.7			10902.8	13976.2	36720.9	14286.8	16966.2	12629.8		28066.4	12097.4	11318.2	14053.5	1502.8			14083.8	6240.02	43519.6	10317.1		4361.53		29253.3	13527.7			762
2851	964.342	964.34	964.351	209.037	204.659	220.228	105306	101616	100437	116870	105807	96954.8	95645.7	65497	98563.7	73467.5	44832.1	90021.5	80091.6	23414.7	143980	95237.6	95042.5	102548	54448.9	61173	88163.5	74312.6	94892.3	101463	105337	104308	97004.3	92145.5	102982	67740	99419.5	136894	85721.9	89063.5	86240.7	116108	89492.6	95937.2	129190	115623	135570	69807.5	84070.8	69314.5	66178.2	66899.4	101582	94434.7	73590	103657	69512	103018	83580.5	80664.7	99984.1	101818	83793	76212.8	95370.9	89744.6	83870.6	99800.5	108087	76732.8	107456	81830.3	78822.6	72365.3	85740.8	78066.1	75867.6	92876.8	70661.6	79240.7	83039.8	62892.9	64593.4	83432.7	92566.3	113632	81896.3	69111.6	47470.5	72692.4	36564.4	55036.6	61919.5	76131.1	95515.9	90853.4	81498	65883.3	68350.1			136
2852	964.783	964.594	964.785	319.535	311.171	336.144	154106	162296	162507	118171	106887	108120	152470	106606	142498	150837	158392	131681	124566	109197	95393.3	120961	122192	143146	100152	93551.9	141013	140107	105047	121058	96727.2	118877	120597	143592	109459	115797	74081.5	105288	103470	83200.4	127628	99622.5	81474.8	117359	37087.3	95778.5	127936	85900.3	88053.7	59883.3	52926.9	50152	89741.4	114537	75993.9	62308.7	95243.8	66725.2	92535.5	85916.1	67712	129523	123248	100588	99921.1	96010.3	102105	105472	104182	100391	71215.3	86674.7	86270.7	84189.9	117787	104221	106125	90132.4	88191.9	93359.3	83539	131529	128033	123056	109480	114641	121445	117760	145789	148707	125730	106836	92009.4	120477	162934	99083.4	116986	81795.4	94448.6		[M+K]+ 925.818 [M+Na]+ 941.792 [M+H]+ 963.774	163
2853	965.549	965.348	965.552	350.042	338.86	351.643	1.69728e+06	197472	176477	110993	277307	583205	2.07271e+06	292756	731554	577405	331724	398934	735750	723958	442219	272054	206161	468215	471991	316591	471111	212219	244223	411915	296832	323836	367484	321534	568472	489575	155011	898071	674989	500807	768688	810100	564411	575162	636305	573677	723301	649453	560684	353738	719386	560330	664797	738185	613695	400517	521627	512690	690351	540357	160572	287446	680787	754550	852643	715666	747391	1.11567e+06	912191	616227	693163	825840	745667	718969	621855	819502	891091	851244	714894	770609	867626	412427	380221	814269	846057	799337	812411	515504	370070	520326	474323	731710	675088	768604	232831	372766	747657	806701	730696	[426][M]+	[M+Na]+ 942.558	20
2854	966.341	966.34	966.35	208.833	204.659	220.408	120741	115916	121503	138174	117760	150057	106073	81376.6	114878	82713.1	104076	102564	94790.7	80329.2	165698	103101	144927	123769	65072	82342.3	107483	101555	103209	133042	91298	117702	117447	106178	96362.6	101063	121361	120076	132308	136894	136058	101259	93249.7	123308	110450	132265	124159	87463.4	123513	84450.9	67793	80144.7	119123	110589	92535.6	95485.6	111467	90300.8	96105.1	84084.9	126175	93750.8	93587.9	91867.6	103933	143295	142541	110841	97617.1	93412.2	99111.2	86238.9	91350	89722.8	133020	95856.8	106175	89997.4	114052	90792.9	95065.8	74648.2	72698.9	89037.1	100475	127828	86126.3	105006	74324.4	114330	91207.1	87948.8	99203.5	84599.4	116872	103372	97342.3	79041.4	80745.4		[M+K]+ 927.38	39
2855	966.341	966.337	966.35	239.283	226.233	253.385	69413.4	35847.5	54933.9	67654.1	74886.1	54045	49490.9	85930.1	111894	93651.9	75144.8	63664.6	51066.7	60746.1	55542.9	64821.4	38991.5	52755.9	72947.2	62864.2	60319.7	73961.6	71526.3	50774.1	50224.4	62554.8	92179.5	54377.2	59720.1	38760.7	77009.3	79015.6	36595	52397.1	54195.2	42631.6	46830.4	57825.3	46579.8	74260.7	65108.7	61548.7	61629.1	30017.6	36497.6	29553.2	32063.5	87436.6	52426	29624.6	32052.9	32369.1	59792.5	96353.7	40051.8	83679.8	45602.6	93250	51833.7	45272.1	32979.8	59588.6	69527.3	46030.1	38144.9	41763	59796.1	58834.3	47602.1	50884.2	70901.3	40299.3	42222.7	55997.3	81483.4	62677.2	112119	52919.4	42174	46868.2	50044.6	52584.1	70627.8	87394.4	59528.8	92721.8	56285.9	90924.1	73169.3	61711.3	46130.6	51729.4	64901.9			77
2856	966.547	966.492	966.556	350.046	337.732	363.464	798394	90471	88463.2	50853.1	136722	269524	981598	143690	344015	261518	156356	195364	323412	327164	212759	131091	101152	225362	223100	153498	219926	105823	117011	204063	149826	157653	186759	160205	276841	234596	75874.4	408173	320290	235561	353753	389643	268550	276369	299136	278288	335711	296045	268322	166536	333250	273827	313581	339332	306380	189797	240165	231243	338267	266414	81331.7	139955	335314	356809	403177	349165	362436	523686	431962	296867	330779	385792	360287	337766	297045	391888	416099	403574	345439	372874	406357	197105	182335	393399	400992	371932	371217	244422	169190	247835	219011	343304	311491	358843	107839	175192	352843	373003	335499	[426][M+1]+		20
2857	967.552	967.551	967.685	350.381	346.691	371.352	246768	29654.5	31695	16235.2	44621.9	89202.4	303574	65501.6	111636	84908.9	49614	63633	108276	103794	68799.6	41179.2	35822.4	71034.8	76374.9	68622	70129	34892	38947.3	66675.3	43577	50630.2	56144	48084.4	92290.8	76393.4	25377.4	139287	104509	84414.2	124159	129888	89190.6	87614	99179	90140	112794	190530	87975.6	54164.7	108649	84672.9	105579	118144	97064	62382	79073	78780.4	106667	88540.6	27050.2	50785	104712	115175	135721	115752	124430	178000	145445	95754.7	112672	18752.6	48441.3	113761	98431.2	138443	135324	133179	83499.6	145078	135689	66547.3	61017.8	126817	130121	120754	117170	78496.5	57087.4	79143.2	83224.5	109613	135647	117384	35565.1	60199.2	109823	31605.1	115058	[426][M+2]+		20
2858	968.342	968.293	968.344	208.794	204.569	223.35	129711	98218.7	131328	127098	110842	140674	106236	74973.1	137873	82248.6	99027.2	75846	89093	91512.9	103350	94086.5	98407.4	111912	73602.3	66678.7	93902.2	114809	77531.1	89367.2	96297.4	104819	104541	96185.5	83208.6	92196.8	87194.9	113971	93003	97544.6	96798.4	129548	87512.4	115967	104716	95241.5	102973	87820.8	85713.6	91209.7	62945.2	78781.2	116335	118957	88360.5	79076.6	76961.4	94015.1	97352.9	95481.5	116986	100013	103362	110124	101447	128501	114120	99097.5	91977.9	78511.9	89746.4	103512	77927.2	111590	132356	98814.4	103388	80674.6	79176.4	110141	82516.2	75019	68169.8	96828.5	94634.9	106851	82019	78848.5	69018.6	72786.1	63407.7	76175.5	71130.2	82377.8	104902	95892.9	89468.5	9211.2	88189.9		[M+K]+ 929.38	39
2859	969.795	969.791	969.802	323.089	319.352	328.685	55472.9	49579.1	52456.1	44314.8	40607.9	36307.4	49033.5	42272.1	40342.1	47777.5	46715.5	43347.8	48305.2	46533.9	32532	47048.1	39187.8	50338.4	44169.2	42781.3	44513.4	46352.4	53351.4	46062.2	45103.4	42742.7	51662.4	54126.1	48444.1	40205.3	43604.9	48637.7	33522.6	26709.9	47588.2	26934.4	34641.6	45890.6	35624.4	49486.3	33309.9	40082.7	36549.9	25736.8	22905.1	19494.5	41433.1	50863.2	38911.7	23541	25336.9	24573.3	31301.1	31994.6	56900.3	45624.3	45434.6	50158.5	45215.8	48023.4	37309.7	46177	37810.4	41456.4	45994.9	36043.3	42564.6	37693.8	52695.4	39142.9	42628.1	39625.5	38592.2	29340.1	40092.7	50655.4	48517.8	46708.6	45848	43294.7	45195.8	50193.6	32412.4	53982.7	28830.7	45050.2	40517.3	48748.8	46341.4	42533.7	46032.6	36089.2	40218.1			1083
2860	970.336	970.291	970.343	208.956	204.659	240.338	70495.1	21322	67501.5	91252.3	91388.6	70574	65131.4	14855.3	72531.8	60456.3	46153.2	18854.2	78237.4	62001.8	18257.6	63257.4	63606.2	77942.3	47480.6	44917.4	65819.2	59990.7	72145.8	66583	69450.4	71541.2	88146.2	62359.4	59505.8	82591.5	46492.1	63812.8	85132.9	65967	65987.5	77544.6	58967.8	69239.5	89787	74321.4	96812.3	55031.2	57839.9	52238.9	45544	48216.5	90166.7	31632.2	58115.1	56995.3	68589.2	62000.2	65070.8	70937.3	62605.3	51630.1	72425.7	70131.3	66767.3	86386.2	60244.1	55149.6	62945.9	56265	76299.7	59077.5	55285.9	52044.8	61711.1	72229.7	59858	76377.4	54424.9	75236.6	56684.8	16349.4	15681.6	73352.8	72838.9	63071.2	55973.2	45528.3	54689.5	51102.2	52833.1	65304.7	50274.2	55161.4	73932.3	51788.5	78271	49861.9	51785.3			136
2861	972.333	972.286	972.342	217.09	203.943	242.148	13457.9	13122.1	13506.2	20407.1	16465.2	15920.4	14499.2	25648.2	58512.7	17854.1	20698.1	15245.1	12513.2	8147.48	22088.1	12860	12406.5	49184.3	9795.5	10212.8	43794.1	14602.4	44827.1	37651.5	11691.4	12490.9	12277.1	9948.51	36350.8	7593.18	46932.2	14086.5	11272.2	32152.6	42679	11517.8	8984.04	10829.9	12409.6	12612.6	38108.7	13496.7	12821	14920.2	13048.5	9847.71	46924.5	9520.38	18898.5	40877	78176.4	12542.7	12292.5	10449.3	28312.6	48671	12984.5	26861.4	30794	43576.7	11371.6	10055.6	12073.2	30314.1	8734.51	11531	8455.49	9264.32	10286.3	10607.8	30368.3	10693.3	8285.05	11020.2	10618.3	10768.6	46309.1	12931.4	11537.5	13371.4	13319.6	8282.32	76017.1	14568.7	23225.9	13586.6	45547.6	10008.1	18616.9	13007.4	8911.57	11238.1	15949.6			1006
2862	974.286	974.282	974.293	224.337	218.728	245.92	76231.6	65133.8	63720.4	42686.8	62935.6	46408.2	48608.1	66294.1	51994.1	39455.8	99209.5	47212.6	52717.3	49266.7	44269.1	74014.8	69250.6	48325	44547.8	24696.7	61897.2	78295.8	49792.9	71119.4	48654.6	49475.9	47122.7	33606	70432.3	120982	53383.9	42448.8	45725.3	60493.9	37378.6	35054	49602.6	52277.7	42839.4	48579.2	106954	65708.2	46695.6	32497.2	27943.5	38179.5	111468	67351.7	28247.3	32072.2	48740.9	48229.6	47386.5	54306.9	40519	52916.7	96948.3	52335	60821.4	40213.2	33965	27559.4	41587.6	56443.8	53114.4	49463.7	31393.9	41192	41131.3	42590.1	108654	52718.7	51233.7	53042.9	55799.8	37427.6	45520.4	49911.4	54936.2	92402	22500.8	56183.2	42370.1	45591.7	106316	52901.9	33479.5	65649.6	47085.9	64874.8	39677.9	56841.4	50105.3			1099
2863	974.369	974.331	974.38	206.457	203.894	212.449	15181.7	11308.2	17698.6	19267	19151	15556.3	19045.2	11333.2	11660.4	3612.77	11709.5	9322.79	18369.6	10779.1	19811	15662.6	8368.27	14806.8	9767.74	10497.7	21241.3	16205.2	9704.31	12458.2	8172.86	16153.7	20150.4	18768.6	12177.6	14227.5	9061.29	14278.6	14914.4	15831.3	17819.3	18124.7	7834.66	24863.2	12291.5	20453.4	16988.9	13339.7	10464.1	9398.58	9589.65	8213.9	12646.7	13496.3	3604.38	11227.3	11060.8	12461.4	12050	16318.7	26228.8	15545.9	13332.9	9401.93	18035.3	20936.6	9709.76	16997.8	9621.75	10759.4	12370.3	10318.1	10750.5	13232.1	17229.9	12944.4	16823.6	18911.3	14325.5	12997.9	16144.1	7101.37	10603.2	6712.07	14043.9	11172.8	7542.69	10472.4	10408.7	14093	7958.84	13104	12877.7	12064.9	14508.1	10497.7	18426.3	7534.3	9328.1		[M+Na]+ 951.384	39
2864	974.814	974.803	974.814	328.59	324.738	330.198	926409	612238	999307	579946	803441	1.21659e+06	621253	1.07881e+06	973944	877013	744521	964243	592856	905294	901626	765507	1.6427e+06	950103	1.26184e+06	1.48202e+06	506349	1.25582e+06	1.55465e+06	1.40504e+06	1.24912e+06	1.12543e+06	911266	723490	956874	971959	638581	879801	1.1011e+06	1.25242e+06	807665	833985	1.02525e+06	654575	1.01581e+06	1.01562e+06	753223	1.26927e+06	1.11719e+06	1.51576e+06	1.54209e+06	1.47902e+06	1.10059e+06	1.06165e+06	1.36874e+06	1.26025e+06	1.44159e+06	1.21496e+06	1.22226e+06	1.24449e+06	417156	398868	701133	1.17825e+06	877704	838498	983661	882106	921565	720424	1.03894e+06	964166	993101	1.13231e+06	584384	788020	709134	1.09066e+06	1.15306e+06	1.10353e+06	1.02014e+06	825555	992567	1.17892e+06	1.02281e+06	1.00273e+06	1.20206e+06	1.05494e+06	1.06364e+06	715620	1.34383e+06	1.2823e+06	1.40033e+06	1.03313e+06	582747	1.09973e+06	912519	1.24242e+06	1.18915e+06	[427][M]+	[M+Na+NaCOOH]+ 883.833	75
2865	975.313	975.14	975.315	328.505	315.118	329.801	87571.5	56860.5	102680	49027.5	73131.1	133549	62088.4	104345	98082.5	90698.2	82983.9	102473	58146.4	93976.8	97433.2	8667.68	169773	101165	124761	145501	43164.9	131392	161216	150066	15788.6	111213	90589.2	75160.7	94403.8	94507.9	63057.2	88916.5	115977	128380	85096.5	82409.1	106534	66687.6	104991	109278	73415.8	128026	117053	149960	145687	147114	102869	119271	139858	128331	135323	126442	128958	119181	38194.5	33718.5	67897.5	118918	98629.7	84325.1	100044	84773.2	93348.8	70842.8	107019	91302.8	98094.7	120301	58290.2	79149.3	73411.3	116014	119000	108219	104259	10957.1	95001.8	120213	98674.1	100779	122816	111870	110263	68137.6	133061	135724	130414	113484	55687.8	109713	86208.2	128662	116753		[M+H-HCOOH]+ 1020.31	75
2866	975.813	975.812	975.813	328.575	324.738	330.019	160567	104279	177014	95603.9	136941	216330	102474	191972	165504	153431	131580	155635	98194.2	147644	160006	131892	283621	168685	223433	255418	87345.7	223768	269314	235176	206568	181688	147853	124381	174085	164080	110102	144811	194316	204908	137757	139404	185043	110988	169721	170137	117490	225979	179608	259777	267896	250134	195696	190336	236166	206584	248466	210268	201000	213728	65681.7	66093.9	122857	205352	149109	144648	160217	154225	155744	124023	172578	163483	179969	190550	98913.4	139211	124386	184513	198429	183124	170118	144610	157113	210953	182736	161582	219042	187273	184589	136507	236075	219402	233083	170436	96573.7	185255	153542	211280	187803	[427][M+1]+		75
2867	976.283	976.28	976.292	224.5	219.031	242.85	54366.8	51144.5	40203.1	46655.1	48325.6	28466.6	93088.4	43696.1	26778.8	44372.4	48137.9	40536.4	54769.6	34256.1	33589.1	35869.3	94446.7	39935.7	51009.9	35840.2	53525.8	52201	39288.4	23170.5	39377.3	38526.4	35798	55426.7	23764.9	39949.4	32134.9	33440	36779.4	52694.6	32760.9	60555.4	39273.7	32107.1	89659.5	34550.7	39667.4	49824.3	36040.3	92412.6	20462.5	23333.9	53199.6	93328.4	40585.4	25713.6	55670.2	26768.8	36733.8	45866.7	33412	43883.6	27846.5	46820.9	32928.4	53732.8	52504	52151	36932.6	47537.5	38896.4	49893.3	44299.3	30412.2	31660.3	62704.8	49189.6	57202.2	36138.4	49380.4	49366	31842.8	40989.7	49047.9	34320.1	31938.2	40134.6	41473	37852.1	37080.8	32216.7	43608.1	51941.7	56504	32886.2	50572.4	48359.4	49988.5	41921.4			1099
2868	976.371	976.367	976.378	206.183	202.611	212.278	20215.3	23909.4	19172.2	24259.8	22086.7	20848.8	20036.9	15841.5	18003.4	14532.7	16675.4	14188.2	22940	19494.9	26042.7	21261.7	15709.9	20757.7	15844.4	14043	23691.2	18296.1	18009.4	16659	14746.8	21913.5	22058.9	23740.1	17316.7	17677.9	18597.3	24617.4	20027.4	17465.4	18744.4	22856.5	17244.7	24887.4	21359.8	19559.5	20844.6	15664.3	15801.7	18142.7	9865.36	10962.5	17850.9	21555.5	9886.32	13629.8	15036.7	17959.3	16010.4	16662	23867.2	11488.3	22829.2	15740.9	20588.5	22717.8	12549.9	16912.3	19035.4	19194.4	17034.9	14369.2	15234.2	15288.5	20659.3	19065.7	21980.9	14257.8	14877.3	15838.4	16384.1	12738.7	14351.4	9713.37	18530.3	18417.3	14584.3	13623	11515.3	15927.8	13322.7	18899.1	12693.8	16991.1	20006.9	16405.3	22031.5	11070.3	15066.5			1154
2869	976.315	976.237	976.437	328.68	326.8	338.978	9200.3	7576.1	15703.7	4030.04	2833.16	11898.8	8066.22	13223.9	14196	16630.2	11952.1	14619.5	7886.46	16594.6	12210.5	10371.8	25986.1	15479.4	20319.7	16839.8	6044.28	19976.6	16741	11092.4	13802.6	16862.9	10879.6	7734.35	11460.2	13399.1	11939.5	15852.1	16397	16379.8	9141.71	12242.8	14445.5	9623.71	12835.3	12131.5	14576	19540.3	17568.9	117815	25395.2	23652.7	15610.8	17129.9	20376.1	52950.5	21209.5	14910.2	15522.8	16866.1	6829.4	2661.08	11616.9	17912.2	12174.6	15677.1	12713.9	14848.4	17331.6	12515.1	19779.9	12828.7	15886.6	16255.3	7248.84	12016.2	8804.72	17812	18009.9	16531.7	19608.1	12365.2	9111.76	15125.9	17052	13908.8	20778.6	17173.4	17559	14104	20027	18874.9	15874.2	15518.5	11862.7	19083.1	14996	16203.1	19281.3			846
2870	976.813	976.811	976.816	328.592	317.069	330.198	58488.6	39226.5	61294.2	37583.1	38332.1	62113.6	34386.8	68107.3	55936	47017.8	44922.9	49440.1	37068.5	49659.8	49135.9	55458.3	95393.2	56265.6	66702	89215.1	31758.3	57891.1	78143.4	86101.3	83344.9	64846.1	62867	40799.7	62470.6	64498.8	36009.7	45976.7	63840.8	53199.2	47003.7	43123.5	64945.2	31540.4	55229.5	65179.1	41508.6	71726.9	65255.1	83939.6	93946.6	82372.2	52008.7	61152.4	77117	73252.3	80713.8	71446.3	76628.7	70417.9	22059.9	22246.9	44197.9	68732.2	52257	50571	52553.2	52079.7	57319.5	41065.3	49315.7	62328.7	60718.6	62420.1	32354.6	44915.2	44475.7	47920.2	63872.5	59080	56186.2	45165.3	60797.6	69403.1	55537.4	53951.9	69060.5	62496.2	63123.5	43396.9	70843.7	54386.5	80058	57103.3	34592.5	66735.5	48311.2	57429.3	60304.6	[427][M+2]+		75
2871	977.596	977.596	977.599	140.968	132.046	146.608	637626	232503	88665.3	15327.8	559597	303658	1.97444e+06	175414	110673	1.22368e+06	230185	315692	1.04153e+06	729332	1.05647e+06	859239	70639.9	103038	198182	175732	1.25325e+06	102236	294154	85761.4	193344	142966	198560	565016	245160	231447	124087	529137	305161	263557	636147	1.52544e+06	540415	1.12929e+06	391984	1.42931e+06	377668	561324	524834	98236.1	163524	282906	150810	147643	181707	531174	324965	421596	185750	329657	545793	260148	763478	211556	577393	334462	192175	590281	596058	978561	535167	350475	262469	348206	1.50352e+06	831957	792889	294781	366202	327364	231104	104813	5861.94	230474	1.09756e+06	498246	480491	396610	30503.7	197504	208878	233301	513135	679638	232065	153469	543886	767831	677491	[428][M]+		304
2872	977.596	977.596	977.601	164.704	160.575	170.305	316607	87553.9	90786.1	6289.63	338567	350682	1.24316e+06	39852	113979	186724	28911.3	41431.4	604756	313935	525853	257682	79065	156905	37376.8	38837.3	435605	60849.1	34396.7	81864.1	79042.4	125462	202878	228809	103066	312494	53805.1	734272	428453	256848	402467	681784	241348	705906	569145	474617	439595	322509	302171	157307	281796	229720	349729	307568	181580	333170	146254	410519	289753	109019	242286	148870	515389	201528	887521	596283	376071	378410	677366	505989	325010	311992	274990	228859	729033	661249	537658	375291	281964	332144	270466	89374.5	45597.7	197775	566217	451986	191923	84272.9	48496.4	62537.6	35045	252398	117230	271179	114661	34670.6	501102	295022	364508	[429][M]+		14
2873	977.596	977.595	977.603	221.093	204.535	231.552	92270.2	30884.3	27535.1		142965	172987	461683	4858.76	41498.6	55073.3	39159	80159.2	165371	120642	287141	138829	61503.5	70392.5	5573.05	27265.5	176020	29243	29546.2	41936.3	48508.6	34839.9	46876.5	58278.1	18122.3	77357.5	19976.3	211829	127503	74798	81683.7	174621	48040.1	179303	126442	113389	42886	43517.7	63391.4	40077	75277.5	75532.2	93466.2	96504.1	49633.8	168135	149270	216286	83036.2	55689.8		104650	121554	50000.2	292712	137553	101026	65064.6	148344	183919	91378	81678.5	74711.8	75487.6	242562	218969	143077	100788	110831	114218	83488.5	117564	56076.7	107529	168116	149067	104104	49699.1	62788	57489.2	77805.6	141721	74900.5	91965.1	64630.3	9227.04	143834	92229.3	163816	[430][M]+		123
2874	978.601	978.596	978.607	141.03	131.913	146.608	339573	114959	48044.8	7065.06	290858	157899	1.00297e+06	91751	58868.3	638248	118751	172242	545319	393398	542483	438513	38536.5	58945.8	103644	97992.6	643341	55954.3	152423	47921	112249	56616.7	117908	291401	128419	125043	65319.3	281225	162106	143672	331472	782825	278943	584521	192698	756983	105302	310343	279033	54653.7	87751.8	147318	84209	79305.3	102286	273169	172223	224520	96590.6	169190	292358	138388	393032	110342	298530	179115	101407	302348	327258	491169	271590	176121	139539	182429	776743	440187	405381	158771	190543	179053	115426	54343.3	8414.3	123038	583678	258875	251017	211327	15466.7	103381	109892	126938	276205	357392	129325	85892.9	274863	410048	363920	[428][M+1]+		304
2875	978.603	978.596	978.607	164.613	161.259	170.305	168575	50160	48811.3	2263.25	178007	172209	633782	23150.3	59890.5	101287	14940.7	23453	328999	179389	277646	142108	41186.7	85118.4	19471.5	21609.6	228536	32242.3	18549.7	42702.2	41110	63224.8	111649	125927	55374.1	170726	34259.2	385538	228475	132191	214526	361352	143683	361201	300554	255082	234834	175701	157489	84021.8	142791	116488	196632	168045	95736.6	176391	96115.8	209720	149835	62661.3	130839	63758.7	275065	100677	465586	312327	201745	193190	351662	260633	169373	161215	150998	125626	373331	350863	279601	195468	156550	179799	142392	49931.9	24658.9	109203	301664	249843	99769.2	49713.4	25970.6	32532	22964.9	129665	76648.4	156271	63145.4	19235.6	267053	144963	198387	[429][M+1]+		14
2876	978.602	978.596	978.607	220.992	201.639	230.212	47804.4	17255.3	16357.1		77516.8	89999.5	243719		20744.8	41020.2	34116.2	46835	89438.1	65339.3	146866	70474.8	32376.1	39926.4	1516.31	13804.4	92586.4	13575.7	16646.5	23746.1	24079.4	15098.6	27930.5	36059.7	7930.5	41207.3	5190.19	112162	65923.6	41929.5	40262.9	95398.1	34186.6	96226.6	70004.6	25600.2	32641.5	23735.2	38490.1	24613	36230.3	43742.5	49830.1	55186.5	27151.6	97251.9	79566.9	118719	45958.7	27221.1		56508.1	77248.9	28384.3	151758	78812.1	54814	35783.5	77266.2	103887	49397.6	42821.7	39134.4	39336	130414	110418	72898.7	62660.1	56208.8	58334.5	42120.9	22150.9	18754.4	57010.4	91570.1	86788	55076.9	27218.3	28310.7	35557.7	50268.2	77096.3	39207.4	54918.9	35483.4	17881.6	102506	50761.6	84743	[430][M+1]+		123
2877	979.607	979.599	979.61	140.706	131.913	146.608	102314	40655.5	16561.5		100645	51338	315223	27827.9	20407.8	215371	41171.6	59035.8	186146	126525	178203	135767	11860.9	20681.8	35242.3	32767.4	212559	15382.5	51857.5	16573.4	36414.5	22895.7	43228.5	102687	43946.8	42105.9	22868.7	92967.4	48743.8	48928.3	111348	257343	94269.7	193428	69640.9	249288	66736.6	103060	102414	17714.7	30299.3	49624.4	29698.5	30850.6	33153.1	94378.2	61578.1	72128.3	33374.5	54997.2	108246	49298	130447	35838.3	95935.7	60798.8	35060.4	104472	104789	162338	91686.4	57518.9	49078.4	61053.9	251548	142124	138345	49783	63488.8	57332.3	42013.9	18151.7	2197.64	41040.4	188917	92840.7	83802.8	72503.2	5860.36	31689.6	38564.6	41820.9	88748.7	117060	43407.7	28779.5	99775.9	131093	114652	[428][M+2]+		304
2878	979.607	979.602	979.609	163.546	161.4	167.062	61526.5	17855.6	18264.9		58568.4	61556.1	201779	5577.18	20412.6	26527.1	1221.61	4994.45	113943	64363	91001.3	43439.2	15569.2	29105.2	6492.5	7522.94	81878.3	11061.6	4120.53	12223.9	15663.4	22589.5	36339.4	50141.9	21520.4	59053	6182.66	127276	76705.9	43824.1	69558.9	138082	48571.5	129425	101162	104414	80235.9	60287.3	58333	26512.1	51874.6	45348.2	63560.2	55239.9	31486.3	59822.5	28704.6	70207.6	51704.5	19517.3	43136.1	19267.5	91467.1	33998	157673	106077	62719.8	65903.2	116873	84692.1	66636.8	55701.3	48788	42895.4	122608	114798	90408.8	62255.3	55231.4	61051.2	49756.5	5568.65	5746.32	39467.2	100525	80620	35301.9	15131.2	5578.6	8958.45	8115.62	46575.1	26557.2	60733.4	17926.9	3257.62	90512.9	51154	70395.6			626
2879	980.366	980.359	980.373	206.193	201.918	211.073	8773.93	13915.8	8915.6	14207.4	9565.37	12893	9629.39	6011.33	6861.01	7769.46	2823.81	7774.08	8976.68	8283.54	9900.42	9954.03	7456.68	11006.3	4515.24	6911.83	9234.35	10178.1	7906.05	9947.9	8456.54	12076.8	16971.9	9333.57	7853.64	9648.3	3122.79	9505.43	8920.83	8999.84	7223.12	10078.7	6744.25	8335.44	11705.1	8569.91	10303.4	4173.78	7108.28	6815.09	3022.34	5315.7	10586.8	11525.3	7577.92	6327.42	9386.25	8047.4	9596.46	8581.65	3694.15	9870.41	8949.65	6638.66	9682.52	10919.1	8876.43	9217.9	8630.69	11000.7	12350.2	6989.45	8027.44	6861.01	9433.89	8914.29	11299.2	10612.6	6908.66	8781.73	8250.69	8829.78	7374	6188.01	6381.38	10934.1	3714.79	9583.18	6973.77	8998.69	4966.29	10869.6	5549.16	8477.8	7767.87	3646.24	8986.43	7928.28	7079.35			39
2880	981.524	981.335	981.525	350.014	338.86	392.453	684713	78918.8	84430	46236.2	130805	271927	882604	125054	295107	214584	153614	162940	323738	326001	204957	121112	107605	209725	163848	135271	174159	86959.2	119965	169979	136388	154613	164855	155051	170942	187291	66842.9	349356	248465	186555	287020	362806	200102	237972	241412	225280	299216	216330	208701	182458	315374	242659	287814	296014	213026	249483	243827	333744	271309	209232	34657.6	47802.7	286556	236337	374251	298284	289655	354685	341231	261027	269849	304690	263660	241931	196679	336822	352206	315253	247023	269081	313559	186107	140184	299967	329604	325865	253395	372707	97571.2	207898	252685	284586	253701	334273	83784.3	165128	314768	320279	290371	[431][M]+	[M+K]+ 942.558	20
2881	981.645	981.609	981.646	123.169	118.767	141.139	26483.5	7041.97	11338.4		32596.7	19382.7	163831	2849.73	44053.8	10595	15443.6	689.902	112345	56422.8	32957.1	16336	7756.74	35203.5	624.641		35891.9	8183.73	859.27	12316.2	1213.54	40410.7	44103.5	22605.8	26874.7	57274		113927	50521.4	13863.6	78978.6	94534	33458.6	173070	145627	108182	149549	107167	52660.6	3948.29	7610.68	977.361	67099.2	75650	29991.9	8588.04		12072.5	29070.7	9391.6	37331.8	1452.83	55731.3	44593.3	119032	116026	72854.6	107602	123160	42763.1	35355.3	57783.1	45860.1	36663.6	105442	76017.4	74862.2	48895.5	36453.9	45608.6	38681	745.84		30228.2	81928.1	44667.3	28886.8	24774.3		1552.28		14427.6	11681.6	53294.5	34488.1	1198.01	63501.6	35919.1	24844.9	[432][M]+		17
2882	982.316	982.31	982.323	222.647	219.376	230.253	39075.7	29166.8	22269.7	51242	22556.1	25362.2	26299.7	19246	23781	20902.7	18546.9	20362.7	23983.3	28061.6	27986.9	29459	28037.5	21406.8	20103.2	21061.2	27588.8	27936.5	21823.9	28484.3	26118.5	22836.3	20422.7	23797.1	23988.1	27462.9	21884.6	20224.1	23400.5	11757.1	17808.1	20846.6	25806.9	47845.7	27881	23177.3	23916.2	22862.8	26412.1	18078.4	14568.4	14221	26247.9	26445.8	25026.7	23711.8	27935.5	19749.5	24587.3	24466.1	24057.2	50503.7	23774.8	21731.2	23965.6	18726.7	29076.7	22170.9	24909.5	24927.2	25408.8	27274.7	26241.9	21681.3	21143.2	25954.6	19904.7	26940.2	21429.1	26475.1	22981.5	20681.4	21373	22975.1	23500.5	19959.8	18289.9	16086.8	19003.4	27115.3	24822.9	22876	22059.9	16000.3	30494.9	24831.3	24240.4	22978.6	19833.9			1027
2883	982.528	982.517	982.69	349.873	334.325	371.151	328489	35266.7	36285.6	23475.2	60119.5	128464	406656	63131.1	145249	117240	40409.7	56247.4	150336	151474	101199	59501.7	50240.1	96043.5	79047.4	66042.6	85033.4	43172.9	61196.5	81530.5	62653.7	73934	76633.2	78976	87177.8	91789.5	41753.5	166587	121705	89514.3	135958	168501	91051.2	108409	115477	104094	143907	109991	99045.8	89728.6	184731	123029	138601	146915	106815	118497	120039	158449	128845	100297	35270.9	23435.7	132697	111132	177929	140571	137821	169097	174339	121617	126830	146544	128368	116927	112944	164618	163760	151129	120419	148345	145121	89792.7	60132.8	144488	151095	156674	122475	173025	44059.9	43513.1	141913	139074	117713	150257	39628.3	52372.1	148157	182337	144724	[431][M+1]+		20
2884	982.648	982.642	982.652	122.974	118.767	133.977	13664.2	4060.65	2508.87		18660.4	11340.8	99693.3	3668.64	25733.3	14993.4	9033.88	756.081	59978.7	31705.6	20747.1	9048.32	3714.49	15890.5		708.579	20289.4	2525.15		7011.83		19260.3	24795.5	10932.7	12195.3	31877.4		66955.6	30283.7	6214.49	42631.4	52605.4	19983.7	102583	89088.4	61592.9	93189.9	59865.3	30420.2	2478.63	906.804	1051.77	33387.4	42495.1	18336.3	3215.97		8147.59	17189.4	5215.31	4995.56	1011.83	29538.4	26931.3	64488.8	65689.1	41518.4	60305.6	69291.4	22085.8	20389	28483.6	26855.1	17160.1	61107	41706.5	45409.6	29247.4	21244.9	22317.7	19260.5	1034.02		16180.2	46742.3	24486.1	17528.1	6761.83				7016.27	5460.05	34352	3505.91	770.709	36596.9	20531.4	12035.7	[432][M+1]+		17
2885	983.524	983.52	983.679	350.045	346.691	372.357	151390	16047.7	21111.4	8640.03	28412.9	59792.4	191236	31635.3	66487.4	55751.9	35728.5	32769.1	70829.1	72425.1	48626.5	28590.3	25259.7	45644.8	37387.6	29918.1	40869.2	24294.5	29829.9	41228.4	31271.7	34418.2	35415.8	34802.3	40588.6	41014.9	17057.7	79941.8	57780.8	40497.5	64993.8	80924.2	47020.6	54622.6	54812.7	53573.7	67285.6	49086.3	47286.2	55054.4	27662.4	55610.5	65709.5	67663	45747	56579.9	57396.3	73976.3	62637.7	53843.4	6599.54	12705.7	66874.2	75329.4	79185.8	64856.2	75073.8	77142.6	78629.2	60714.8	60013.9	81702.8	68095.1	61856.6	48142.9	84394.1	78540.1	72566	22890.8	62133.3	74244.6	44781.2	30347.2	67156.2	73092.8	73053.5	66663.8	84221.6	22771.9	45842.3	72741	63658.9	56439.6	82463.4	19339.5	18521.4	69618.2	97910.2	65486.1	[431][M+2]+		20
2886	985.296	985.172	985.304	212.725	195.531	218.882	21775.4	13988.4	14588.4	23660.4	23987.8	26348.1	18359.3	15294.2	15931.6	13009.5	15622.1	16140.4	21217.3	18423.9	23712.8	21617.4	22697	22924.1	10457.7	19792.7	19021.6	21951.6	18737.8	11630.5	17740.7	22081.3	16878.1	24545.2	19306.4	24800.9	16443.7	15968.4	25392.4	23828.5	15446.4	22305.7	14437.2	26565.6	14785	22627.2	28927.7	13717	10640.1	26390.6	21162.4	18802.4	25752.9	20352.8	23010.3	16052.3	19171.6	10761.6	22250.2	19002.7	11365.7	14309.1	19529.6	13207	19812.9	19148.2	23625.3	23166.4	24357.7	19050.8	16480.4	23442.1	20187.2	17451.2	19086.5	20496.9	16404.3	24661.3	18827.3	21383.6	23126.1	16233.8	13228.3	15851.3	22521.7	17984.6	17128.8	15480.9	13841.6	20592.4	13254.3	21690.3	12918.8	11603.2	13745.5	9066.58	25480.7	14267.3	18648.4			187
2887	987.295	987.288	987.3	211.553	208.072	219.944	40315.9	35249.8	23386.6	26249.2	27719	31920.6	34490.8	19049	26295.8	24557.3	22439.7	20627.4	22686.5	18299.3	27045.9	29083.3	34458.2	24718.8	18436.2	25384.3	22125.3	27715	27484.5	29060	22482.2	28632.1	37747.1	30402.1	24386.1	24345.3	20083.4	31799.8	34534.3	17740.9	17475.8	29399.6	34025.2	39608.4	35792.3	24617.7	29606.4	29863.1	32279.1	36477.5	25680.2	22408.9	33184	20333.1	28003	24539.8	28800.6	28429.6	20008.5	27933.8	18713.7	22653.5	19052.3	34357.3	32642.3	31175.5	29449.6	18186	32556.9	26224.4	27854.8	21622.7	30057.3	27177.3	30197.7	28563.3	27522.9	29427.9	27842.9	28310.8	22090.5	22482.8	20904.5	30841.8	19076.8	20953.8	26479.5	30529.1	16121.2	24664.5	22467.1	19647.5	20514.1	27217.1	14717.7	13827.8	23034.9	19712.9	25159.4		[M+K]+ 948.332 [M+2K]2+ 1896.66	136
2888	987.789	987.789	987.798	397.355	394.642	401.434	41741.5	13620.4	13765		4137.98	20389.6	56343.7	3416.42	13288.7	13899.3	16741.1	39589.3	9754.18	124442	1786.36	8366.43		8886.5			7786.14				11132.5	890.987	2868.69	11040.9	36649.8	42730.8	26721.7	61282.3	86870.3	94546.1	27418.2	19637.2	50342.3	29269.2	38082.3	103452	37708.4		96737.1	3154.97		12220.9	38263.1	31706.2	3398.9		1667.63	169870	240118	3524.51	32977.3	53047.4	22666.1	3556.65	83978.2	64175.2	188112	27435.9	50240.1	67750.1	210187	100106	101929	60383.2	156462	11220.2	41676.5	157692	103812	61638	80895.2	8965.79	3417.05	80003.6	16573.2	38143.2	47536.8	16233.5		91595.2	56800.6	10265	2129.61	50079.9	65779.1	61180.6	40764.3	37075.7	24605.7	[433][M]+		549
2889	988.795	988.793	988.799	397.393	394.699	401.434	27747.4	4417.58	3424.99			7524.7	32756		2896.75	5059.58	5483.41	21577.4	3569.91	74347.5	866.376	3520.04		4176.06			4099.71				5715.59		1804.43	6558.59	18278.9	22851.3	12470.1	36348.5	54517.5	59514.2	15670.1	6913.87	35206	16004	22595.6	53234.6	21069.9		62997.6	1556.67		7088.39	19128.6	20884.1	2432.4	1590.95	3135.16	101806	142669	1305.8	20290.7	29502.3	11386		46088.4	39918.4	116225	15547.8	31130	40582.8	122599	62568.2	64778.6	31366.1	87537.8	7241.1	25827.3	91512.7	59945.8	38457.6	51493.8	2917.01		44982	8013.63	25422.7	27501.7	13182.8		54117.2	34912.6	3766.24	2480.7	29563.6	37367.2	44092.5	22009.5	22384.1	14870.2	[433][M+1]+		550
2890	989.302	989.075	989.309	211.177	190.978	220.492	24589	32651.1	32896.7	38682	20745.8	32725.6	36016.7	14051.1	27657.9	26573	20308.4	19813.3	18466.9	30235.5	21669.3	28754.1	19143.6	33449	19336.5	18005.1	25136.1	32442.4	16692.3	26105.3	28138.6	35753.8	28891	16149.2	21410.2	24514.2	22802.2	32585.9	29387.7	32085.8	25099.9	35260.1	25274.5	36182.3	35760.8	14809.8	27175.8	19494.5	17032.5	29381.9	20759.5	28468.3	32823.1	15560.8	20049.5	27749.9	17260.2	30146.1	28180.7	25235.6	18806.9	27513.3	32093	23418	24870.7	26946.7	33448.6	23485.2	30130.7	20090.6	28381.3	26531.2	22930	20416.6	31945.5	31493.3	19532.9	29300.2	23189.9	23060.7	30349.1	24898.7	18834.6	27658.4	18824.8	30899.4	24756	23713.2	20685	27025.8	20092.4	32643.8	28681.8	27890.7	19644.6	17737.9	30188.1	22950.7	23350.1		[M+2K]2+ 1900.67	136
2891	990.302	990.075	990.31	213.298	182.774	234.794	37451.1	28546.1	27969.9	35925.9	29216.6	34944.2	30664.6	26380.3	36422.6	27819.5	25075.8	23350.7	20195.6	21372	33027.1	25796.5	28529	28302.2	27356.9	29906.8	28373.1	25736.3	18489.6	35782.4	27410.9	35715.7	33414.3	23646.8	26059.2	26403.4	20694.7	22843.1	20276.9	34095.7	24232.5	24505.6	24723	32130.8	29970.8	33912.5	16429.1	25222.6	21140.5	33961.9	13129.6	22778.8	20875.7	21094.1	13213	20043.9	21553.6	30418.5	23240.6	30738.3	25217	28427.3	25635.2	32590.9	21837.9	31580.2	29454	29947	21749.3	25354.8	24545	28966.8	25427.1	18796.8	30724	25126.1	24657.2	27302.4	24327.9	20550.6	22454.9	12444.6	16620.2	12950.4	22634.5	21726.2	33488.9	18539.1	25157.3	13280.1	11503.8	29301.6	20845.4	17065.9	19264.2	17821.9	29799.9	21871.2	12393.3			1149
2892	991.306	991.301	991.314	210.158	206.211	219.074	25493.9	28735.6	30413.2	33087.2	40097	29067.7	29895.6	11999.1	40265.3	19687.1	22543.4	23097.2	23787.9	25120.7	26659.9	36829.6	30819	37121.4	14852.6	22687.4	33844.6	28633.5	26560.8	34619.1	25042.9	36679	27841.8	26930.6	19067.3	21722.1	26620.5	30490.9	27204.1	32284.3	19039	27214.4	24841.4	39684	32318	22501.2	41282.8	17717.7	24452.9	31077.8	21579	26147.1	26258.8	38918.1	19987.2	22082.1	24519.5	22728.3	19217.1	20732.9	27777.6	22806.7	35548.1	25504	30711.8	26207.3	32897.4	30147.4	28602.5	22839	31325.9	22059.9	22803.5	18792.1	24631.3	26035.4	19358.5	14346.3	19021	24483.2	21648.5	25198	20533.6	25173.4	26204.3	33498.9	25774.1	27204.6	17948.9	21939.5	20634.9	18726.7	15267.2	22675.2	24920.1	25259.7	22892.2	24091.5	24399.5		[M+2H]2+ 1980.61	136
2893	992.305	992.254	992.347	215.774	205.827	244.099	31141.3	20486.6	15338	31266.4	39369	7892.39	8082.23	19709.2	10356.8	15652.2	15697.8	10139.6	16277.4	6937.19	17153.8	14177.8	11101.7	17774.9	4540.68	18404.7	12356.5	19996.3	21423.3	21110	25154.7	16803.8	10193.7	17003.5	4712.52	29267.2	22423.5	13176.6	9527.44	11882.1	12952.9	31367	19620.6	22928.1	25136.7	23598.8	35121.8	10553	27800.3	8782.43	9735.84	11697.7	10928.7	15282.7	7232.22	18907.9	16102.9	32336.8	11393.4	15248.5	25521.2	25015.2	13733.7	25261.5	12229.8	30689.6	14668.9	32322.5	27322.6	23127.8	11036.3	17003.9	6439.36	17529.7	13161.6	13472.2	10854.3	13281.8	6336.43	7392.93	20042.6	23690	25452.2	20666.2	18056.6	20125.7	18029.3	9964.49	16530.6	25783.7	6702.75	16723.3	18450	7269.32	21197.4	8731.32	12059.1	23463.6	25766.7			108
2894	1003.79	1003.75	1003.8	323.31	320.402	332.177	57818.5	41725.5	59699.1	37077.2	43153	42287.6	49783.1	45907.7	59414.3	45817.4	37016.7	43812.8	45249.4	45526.1	24582.3	47706.3	38019.1	40125	42472.4	31463.4	44244.8	41922.7	38727.2	51644.6	45776.5	42936	44486.6	48406.3	49349.9	37278.4	36437.2	29233.6	32386.4	36764.2	50817.5	39237.6	41117.1	39977.5	42719.9	36503.7	50379.9	48160.1	28968.3	21627.7	21880.5	11257.1	38420.6	53039.5	36184.3	22934.9	30836.2	22697.9	35455.8	34671.7	53128.2	27116.2	38437.2	43993.1	42850.6	50621.6	29164.4	48048.6	36006.2	37426.2	43708.5	39664.6	40076.3	36411.1	45265.3	42163.5	40529	37673.1	38081.7	34782.2	32508.5	43638.1	42798.2	38189.5	41327.4	36091.5	51120.3	43529.4	32708.6	49701.5	36752.2	45618.9	31385.5	44003	45580	44265	48560.8	33190.3	40728.4		[M+Na+NaCOOH]+ 912.813 [M+Na]+ 980.8	140
2895	1004.62	1004.52	1004.7	359.838	350.148	370.451	132384	18638.9	24465.9	12929.6	30566.5	51380	170850	22134.5	71322.2	58017.8	45917.2	54031.9	100755	83747.5	51923.5	29658.9	17029.5	57515.8	31546.5	19848.1	48332.6	23430.2	27680.4	38428.9	37071.8	34634.4	42092.7	38984	32519	38303.9	19199.4	99940.5	43719.7	27915.4	70354.7	91293.7	44256.8	76117.9	59655	8997.33	71550.3	38340.2	40576.5	14098.8	27801.9	20746	55713.1	69306.3	29232.3	26304	18425.1	53258.4	44466.6	41781.6	19874.6	14593.7	74660.7	42171	101567	83759	66090.9	74965.4	74648.5	72258.6	57351.7	59640.7	41345.9	44205	52336.9	91344.3	91378.2	69186.5	42834.7	49104.3	62381.2	48447.4	37597.4	55037.6	66239.4	71927	44584.6	58188.6	16022.2	57436.7	47827.6	51473.3	45939.9	72191.3	18969.5	37544.2	77185.8	41234.1	50449.6	[434][M]+	[M+H+NH3]+ 986.583	61
2896	1005.62	1005.52	1005.64	359.947	350.186	374.577	63818.3	7068.46	6522.21	4968.52	18503.1	9943.96	87970.6	9849.83	37433.6	28764.4	17799.7	24861.4	43697.5	39992.1	23364.6	8960.15	7846.27	22294.3	21456.1	8135.06	23720.4	7568.63	8478.13	10630.7	11955.7	16015.4	21885.9	18591.5	14364.4	20258.5	9395.08	48824.1	17259.6	14606.9	31279.8	43633.7	21085.4	41355.5	31487.9	27256.1	35467	36640.5	16669.9	10196.6	48999.7	5949.32	26941.5	32205.8	12532	22334.5	17450.1	31058.3	23890.6	15570.9	3604.45	4870.7	36445	17531.3	48559	33800	34914.7	51141.3	39854.5	34674.3	31648.3	24463.2	22112.6	10521.6	19500.8	47739.2	44089.8	8072.4	18979.1	22155.6	30929.7	19203.1	24733.5	28242	34370.9	19257.7	22008.5	15578.5	11089.8	34241.1	19396	24390.5	13216.1	27804.8	11729.5	6242.21	41469.6	20463.3	21681.8	[434][M+1]+		61
2897	1008.8	1008.8	1008.81	328.488	309.373	330.019	250416	136800	268365	143902	213728	343470	162161	274751	256904	239890	202704	268693	146859	234804	256784	201573	456692	262868	336019	399493	121643	343197	445087	386940	344379	298394	231560	186046	262389	257446	168474	240369	291514	320521	212346	208999	280024	170207	276139	280509	201590	356414	317349	407175	406032	391488	291820	295947	374882	327979	374908	327393	335426	335005	96314.4	96134.6	179959	325901	241878	230385	267290	235655	256651	199829	285596	250571	269400	312188	148919	204282	182366	287315	319034	291800	268811	231940	260697	317759	262723	270720	318138	272162	283498	184755	351041	345161	368414	293231	150023	307529	230523	327167	314310		[M+2Na]2+ 1971.63	75
2898	1009.31	1009.3	1009.31	328.461	324.738	330.019	83440.2	48457.1	93051.9	54376	71576.9	115810	55946.6	97335	90417.4	90974	75347.2	91558.4	51075.6	88402.7	79451.4	72066.6	152247	86458.6	117100	143262	42787.6	130754	151349	131775	119668	108418	83019.3	71524.8	92623.6	92329.9	62286.2	87638.2	100891	118748	73025.5	75010.1	98792.2	59755.1	102450	97988.1	71566	117016	101729	144580	150836	141356	102711	108958	130317	112060	134973	116724	116881	117831	31172.6	33289.3	62902.9	112041	86802.5	81580.9	94837.7	81515	88330.8	71746.5	92169.3	88786.8	94594	110832	51630	71405	61164.9	102974	109863	100248	88627.5	78986.1	95974.9	114022	97019.1	96203.2	110372	100078	106854	71323.6	129346	125041	123587	100996	51954.2	101169	79541.5	125758	113636		[M+H-HCOOH]+ 1054.3	75
2899	1009.57	1009.57	1009.57	359.678	357.082	361.48	1.4117e+06	153724	135602	67788.9	200625	462231	1.55108e+06	296620	648566	428535	214187	309027	524407	516623	316938	196978	198828	455586	477394	354325	368184	218022	253219	424671	279580	292000	298086	249646	440138	393380	109999	645241	552608	419250	558453	581990	440065	382712	485759	452131	524817	565879	458998	338053	686758	514800	538121	586147	536845	348107	492774	430596	577117	578901	130302	173717	527195	683581	643777	520595	612362	896235	720257	454069	555344	671775	606045	566290	478012	611363	649285	675564	585953	618493	656167	299374	383052	702849	673838	613655	730543	439956	358703	371977	383611	632977	670367	605247	188063	266020	547800	656065	643984	[435][M]+	[M+Na]+ 986.583	61
2900	1009.81	1009.8	1009.91	328.453	314.511	336.132	47381	25368.5	57547.5	14698.9	40112.8	69183.8	33174.6	53793.4	54846.3	48609.7	38072.2	47026.5	27164.9	46868.2	44783.5	38058.7	82455.3	46732.7	64168.1	75611.6	19956.8	66726.5	77885.2	70531	65135	56167.6	47880.9	35358	50157	51354.3	31861.7	42996.8	62901.5	63542.9	43776.5	37609.6	55637	33382	52062.2	54534.9	40274.9	64144.6	56320.6	72631.5	72560	75911.5	56702.9	53448.4	68698.9	59540.4	67902	63881.7	61953.4	61651.4	21802.4	20280.5	33396.6	63266	39980.3	46922.3	47660.1	47946.1	47101.4	37760.4	57278.6	49085.5	50053.2	54364.9	25107	44062.4	35826.6	57424.5	62638.1	51161.8	45985.5	44690.9	57507.9	60510.8	50485.3	54047.8	60335.9	54277	56525.1	38195	65948.8	65319.3	71492.1	54546.3	28783.1	54192.5	39304.1	62227.3	54886.4		[M+Na]+ 986.817	75
2901	1010.58	1010.58	1010.7	359.866	357.082	371.843	674598	73528.1	72474.6	36813.8	96629.5	230717	737881	116598	309620	210278	109806	158146	249634	245569	157285	97064	84629.9	211982	198884	148661	173360	100585	105699	176643	113767	127215	150067	122307	172241	199450	59801.4	316597	260741	201516	271999	283626	215818	188340	231360	199310	270608	236919	216735	162153	333644	278483	271348	285225	254553	168599	238025	199987	264664	258024	66417.4	89156.5	258784	268922	306893	260935	289757	396181	340066	224807	243009	277969	247162	234754	237510	307592	317168	325237	245610	267641	324072	147199	187833	348853	326102	299207	364021	225229	180975	182533	188099	327645	326208	304131	88426.4	119843	264864	282073	305372	[435][M+1]+		61
2902	1011.58	1011.46	1011.69	359.718	358.355	372.288	221076	28868.9	28341.5	10950.7	32207.9	73391.2	236640	32481	100172	68963	38645.6	57127.5	79532.3	80829.9	49915.6	33368	28723.2	63475.4	148439	41263.8	58278.4	30530.6	30349.8	63234.8	39521.9	57821.6	47000.3	38480	60601.6	72732.4	22338.4	95926.3	24995.8	61421.7	85902.4	95316.1	12563.6	65162.7	77506.8	60651.8	84615.2	66724.4	64868	49463.5	108268	88837.1	90266.3	100564	28041.6	91000.9	113176	87187.6	83945.4	93185.4	23565.5	29204	85270.4	134915	99198.1	86960.2	110010	132047	111719	72338.4	77094.5	91337.4	63639.3	58543.3	72548.1	99674.5	107135	104999	66660.1	112846	110641	47263.6	64359	102913	109034	104144	15362.9	70590.8	60844.8	66284.4	15602.6	109496	141264	109657	29313.3	36015.7	90712.1	88110.4	109449	[435][M+2]+		61
2903	1012.28	1012.27	1012.28	211.429	207.248	219.121	68946.2	65709.6	79703.7	115176	100614	114788	64196.3	87363.2	70533.6	81244.3	65225.4	76111.7	97725.7	50802.4	96657.9	94769.7	106025	66216.5	81894.1	89176.1	61440.7	94790.3	85980.3	94356.8	87912.9	101586	98435.3	92729.8	99919.3	71928.4	82956.5	98495.9	104252	102070	59582.1	96745.5	67340.1	75072.1	58837	95038.1	72974.2	86902.7	99179.6	102404	85706.9	92592.3	104521	101968	66629	93944.6	104833	84100.3	52699.3	52200.1	58108.3	66800.5	98963.8	92251.7	96928.3	99824.4	92333	94598	60932.7	57909.2	89248.6	69374.1	68146.8	54299.3	94792.8	94922.6	93876.9	95016.1	90124.2	48253.3	66100.5	72942.7	70500.1	94295.8	99253.1	96103.4	92651.7	81439.2	69516.2	81230.7	66284.6	88642.3	85875.2	66806.9	85232.8	73542.6	95914.3	88284.3	57024		[M+K]+ 973.318	136
2904	1012.69	1012.58	1012.7	363.217	358.066	371.753	59172.1					11873.8		134334	4453.21	1063.63		13760.4	19151.7	3955.75	15131.9		511821	15603.6	13933.9	96226.6		7857.38	429749	13860.4	147575	95170.3	21928.4		152855	8938.38			22729.1	17334.2		24557.8	13902.6		16751.2	46545.4		176321	16218	48800.8	27985.7	50085.3	20667	11615.2	48343.7	28874.3	23457.6	33968.7	111800	135602			1009.85	246051	3491.16	8546.39	63599.6	92588.1	6593.91	18484	95307.9	93667.5	173520	247923	7999.64	2110.83	2399.14	63939.7	203891	114260	48101.4			27182	2273.66		31535.3	5080.84			22575.9	9582.84	46397.3	19389.6		42944.7		80815.4	39399.6			589
2905	1014.27	1014.27	1014.28	211.541	206.034	219.176	183672	155862	181907	191858	175066	122598	106614	83901	112189	126612	109994	122181	83310.8	143147	171509	160597	115816	123224	122148	82686.4	165171	97572.1	131362	67582.7	134641	125796	103899	95266.1	111954	101863	121745	106461	165476	108090	99413.7	159463	147928	185060	105219	157456	121279	83210.9	100971	98036.6	151487	91610.1	178670	160670	64921.1	97733.3	137079	140760	152653	148077	92863.9	111476	91137.5	150351	160337	92251.1	111634	91437.8	160194	92343.7	98597.6	100313	99765.7	93033	94812.5	98435.7	82388.1	88358.8	108142	75829.5	87212.8	134982	112199	153345	149873	106933	155221	90800.6	126882	120850	124197	151812	141751	94263.5	97710.2	118637	101087	147855	145143		[M+K]+ 975.31 [M+Na]+ 991.284 [M+H]+ 1013.27	136
2906	1014.27	1014.27	1014.28	234.882	226.677	258.961	188817	172731	54638.3	54123.8	55500.1	50340.1	53395.3	205241	86863.6	69598.9	50534.4	59475.2	43301.2	71374.3	29344.9	56788.6	49772	136662	70486.7	55304	54174.4	100520	57917.6	78341.8	69191.4	62049.6	52135.3	44783.2	86289.3	61146.5	126157	48350.3	53076.6	57195	52735.4	58022.4	80184.8	62055.1	51324.9	55430.3	50765	48533.5	67490.7	40849	46913.2	40742.1	59435.6	55749.1	96894	25959.5	47646.4	22549.3	54979	66753.7	24954.1	55268	49524.1	55610.1	48677.9	47222.1	51697.7	92787.2	47083.2	42490.9	60905.4	75802.7	72312.8	85983.2	43357.1	52852	57385	55108.7	44440.7	75640.6	82686	41386	85079.2	68570.4	51655.3	55282.6	95221.8	58630.5	61948.6	148926	89434.8	61493.4	77232.5	137268	98390.4	142443	53957.3	72152	72872.6			985
2907	1016.27	1016.27	1016.28	211.745	206.131	219.944	98816.7	119972	128581	207454	207375	190804	186592	153215	128998	146410	121283	125013	168796	153908	189066	122434	187512	191202	89603.4	141468	105413	113398	149753	185052	153326	140617	178724	128193	110372	181385	130195	185648	127279	118660	126983	174191	123282	209694	136521	113554	199214	177434	162828	106284	169420	106229	124660	120036	73362.3	157228	155946	166894	116086	159098	103771	127947	106945	174539	111592	178426	120710	165330	175731	148923	106940	182201	117616	161035	117888	113810	162211	166868	170115	165487	107906	122170	120797	173222	106108	104137	171562	159035	130482	143092	131763	109912	166261	155040	108472	125295	173026	155803	93745.9		[M+Na]+ 993.278	136
2908	1016.27	1016.27	1016.27	234.837	225.215	255.092	113246	107750	65049.6	55195.2	11641	73677.1	42609.6	88456.2	99451.5	78942.2	43659.4	151373	53068.1	67980.6	48533.4	57988.3	52608	73596.2	89048.7	79128.2	61827.6	62512.7	154292	103250	153017	64656.7	59766	56724.1	96407.1	63825.8	70285.4	54014.6	62056.4	67922.5	55609.8	47781.8	84767.2	46765.6	55700	67838.6	53434.8	118548	129727	49433.7	65358.3	47261.2	49464.2	69330.1	82199.9	27593.8	56430.1	21970.6	134270	66197.9	40481	60881.4	53464.8	103159	60132.9	49142.2	60133.9	101286	62164.5	52830.1	122236	98303.9	96997.6	145690	54581.4	51082.5	69059.1	114529	61724.7	62766.7	85631.2	72296.8	88393.2	59507.6	65947.4	63798.3	67719.4	68687.2	62802.1	80658.5	57035.7	151405	59688.8	57789.6	105903	89421.8	57364.5	95724	138031			986
2909	1018.27	1018.26	1018.27	211.705	207.578	219.121	80757.4	98422.1	108237	172944	174665	156235	104606	127502	120121	117449	105035	139735	79104.6	132683	156158	153587	161986	156754	113018	127977	152553	106248	125536	49217.8	132283	106794	151492	91543.4	88101.3	93299.8	110153	118748	157870	95929.1	139662	105837	144332	167291	113184	94824.7	163645	156977	147883	147001	152467	94609.5	160935	98183.3	138998	142918	135824	134491	145809	132920	136990	108364	87501.5	148192	95464.9	93752.1	100931	142267	148553	87274.9	90831.6	89418.5	93938.6	134506	135521	146164	88040.1	144268	133832	88700.7	138363	117621	101460	103349	87607.2	106955	140041	128147	112202	119571	110161	80714.4	134481	99865.1	88433	106710	96370.4	137581	126674			136
2910	1018.27	1018.26	1018.27	235.141	227.136	258.027	182161	153549	60687	50793.7	40869.7	44789.4	52689.2	86785.1	78764.1	73642.3	68641.6	53871.1	45851.7	68839.4	38231.8	45254.8	49145.5	58920.8	103207	51038.8	56816.7	66026.9	74653	79344.8	73346.3	56369.6	54787.4	49637.7	88194	56557.6	65333.7	55865.8	64348	48863	64027.7	51346.4	50740.5	54607.9	47689.4	50523.9	48187.9	62735.3	73364.7	45508.6	52834.7	62433.7	60150.5	58140.4	75363.9	31039.9	46525.8	22839	60409.5	65116.4	32177.5	51424.7	39154.8	58183.6	46872.8	57019	52030.1	52927.1	53273.8	47809	109629	87112.5	79280.1	52242.9	50758.8	51658	49584.9	70132.8	73443.9	75528.1	78499.8	87377.4	82323.5	97346.2	54176.6	48074.3	51421.8	56609.4	63634.9	136772	54994.8	60395.1	54623.3	118654	87469.8	72807.3	59809.3	77126.7	113070			987
2911	1021.62	1021.62	1021.63	149.368	147.072	157.393	86373.5	45873.3	94678.5	8106.25	439071	247629	1.96008e+06	22673.3	160593	280047	149221	139215	868295	299797	750067	296243	103120	248284	9187.61	10512	520489	35406.5	13371.6	91631.2	14054.1	227166	337981	203837	31138.1	405036	83999.3	866909	556703	170780	334253	707427	174424	1.25165e+06	867401	553671	624385	388072	189282	154483	359110	151806	484027	412416	244591	224547	38676.2	247333	202366	28616	379038	249966	443981	189769	1.01099e+06	744538	458504	467002	849957	511030	200196	335620	321702	172104	999559	784626	619911	358206	222264	346073	226706	147212	57325.8	171432	987994	638330	194745	43610.7	63821	103114	72675.9	198558	106219	257489	166113	92806	563311	245911	317922	[436][M]+		88
2912	1021.62	1021.62	1021.63	231.94	223.683	237.699	44418.9	22920.8	30448.6		142141	206803	551511	7168.51	25706.7	69497.6	45648.9	53292.9	191272	142019	263263	122638	46494.3	57618.2	7393.84	12756	175357	13374.4	13065.7	16945.1	34967.8	33370.4	48616.3	63187.6	11154.6	89063.4	7624.84	243668	134222	80842.5	103426	201313	48035.4	194774	155288	119951	83479.7	25033.6	67408.9	50628.3	78454.9	93132.4	108602	103191	25637.9	177538	143488	226049	77859.8	25689.7		75032.3	164960	33532.3	309522	175443	106572	25680.5	169078	202349	88876.9	66703.9	44828	40308	264954	249748	159060	105734	32774.5	85014.7	80338.4	88359.6	32641.6	58712.4	169210	165451	48538.8	18913.7	50260.2	48791.1	65302.2	100303	43336.3	86288.8	1580.1	14878.9	176487	76283.9	128501	[437][M]+		1060
2913	1021.62	1021.62	1021.63	174.781	171.639	181.673	168042	54311.3	49559.6	2673.39	198049	179542	741949	29441	104193	121482	5033.03	36397	358567	198591	322258	138889	35336.7	97052.1	10164.4	11814.1	233673	30335.5	21053.1	61251.4	30379.5	81617.3	110475	143234	58793.4	192700	28856.4	428106	280065	135862	259691	396768	130406	444827	387121	266347	288758	192139	169248	82056.3	151855	98205.5	244820	192936	119672	170474	46779.7	223167	145738	71944.7	199433	37927.7	288324	85890.2	517495	346963	188130	182340	329551	272242	143971	139173	128500	95237.1	389075	341798	277259	151899	114279	138005	99849.2	56387.1	39792.9	103132	247465	226390	79165.5	52489.5	35638.7	49328.3	28609.2	97749.2	39839.1	150765	116233	30041.7	273670	110605	134327	[438][M]+		63
2914	1022.3	1022.21	1022.31	207.669	204.771	226.516	86586	75149.8	82108	76775.5	77314.6	84260.3	77592.1	42629.6	109669	56420	71700.4	52585.9	68548.8	58928.3	115128	76476.7	69364.4	89037.4	61571.6	60887.7	74365.2	70225	64168.8	76636.5	72294.9	79352.2	84668.2	70272	57980.2	80022.7	44899.5	88984.6	72201.9	92828.1	63244.9	73160.6	75564	118178	74858.3	75761.3	80326.4	61449.5	84093.4	56362.7	55956.9	59244.3	104275	80139.4	81801.4	61335.6	63321.1	62878.7	75758.1	63437.3	77891.9	41177.4	71745.6	80193.4	107131	75164.7	77897.4	65016.1	73821	96005.6	61413	70603.7	62151	61741.3	90249.5	65859.2	61569.4	82700.2	60654.3	89264.7	64007.6	55412	48844.8	69902.2	82077.5	74078.4	64626	75794.3	52027.5	75092.2	50794.9	63602.2	75906.8	58816	60781.1	47413.3	71191.2	58842.4	60049.3			39
2915	1022.63	1022.62	1022.63	149.097	147.072	156.426	48463.5	26202.9	50521.2	1508.52	239584	128305	1.08463e+06	12478.2	97721.7	156775		81615.8	486983	171351	404441	157965	56361.4	133021		3795.88	295262	4585.97	5638.46	53525.5	602.503	127161	187587	114639	11349.4	235875	29542.3	484834	311042	98991.4	190797	405576	102102	693019	495078	305111	342865	229209	103412	86814.4	209274	87940.2	273190	223635	138426	126111	22410.8	137612	119399	12599.7	209406	131112	244459	100844	569460	416147	254561	267006	476863	287761	110418	191099	182015	93154.8	554449	430411	348213	203949	125156	184297	133024	36639.4	3448.24	99101.4	545333	353465	112216	24143.9	21466.6	60603.7	33703.9	111826	61167.9	145411	98183.3	5277.56	319722	137497	186483	[436][M+1]+		88
2916	1022.63	1022.62	1022.63	232	225.968	237.699	23225.9	7570.92	14744.1		77099.3	116954	301532	975.626	13783.5	39240.1	27256.5	23774.4	108448	78181.1	144293	74178.6	27651.1	36323.4	2611.85	3941.79	96370.3	1776.64	3212.8	9785.36	18042.5	8412.32	29450.5	23391.7	2437.25	47683.2		132080	78198.4	54049	62358.8	118592	27777.3	112066	92488.1	71311.2	51975	6427.05	39973.2	28282.9	37822.6	53953.5	62157.2	56819.7	13639	102789	74895.1	130219	43544	9689.32		2514.36	93102.6	14847.6	173892	93623.3	63077.5	29352	96062.3	118403	51911.4	41045.8	33549.5	28574.2	145058	138252	87716.2	57127.8	17821.7	44502	44309.9	49366.6	14125.3	33173.4	101828	94485.1	25555.4	19965.4	26236.2	18307.7	40015.3	55642.4	23048.3	44682.9		5051.65	100236	47576.5	66993.1	[437][M+1]+		1060
2917	1022.49	1022.48	1022.68	369.95	350.645	373.284	17712.3	4110.5	1890.25		981.309	10596.3		13248.5	2872.72	7035.76		3911.34	9260.24	13724.2			13782.7	12853	12522.4		4282.73				5625.88	4654.7	2197.09		13487.1	47736.2	11014.7	14382.7	121760	160654	1092.76			5608.22	54610.7	13503.8	37342.7	12320.7	19495.3	11458.8			50503.9	6902.45	24653.6	15296.1	23022	38757	33616.2	19071.7	9750.63	25570.7	10588.1	12838.7	27235.7	28766.4	16348.8	10934.4	17213.7	2928.01	37198.8	19010.8	29845.5	26578.7	45530.5	8297.7	11981.4	83347.1	2511.46	7103.63	60763		812.836	11883.5	3183.61	7019.69	11737.8	5068.07			9982.2	2011.83	7639.22	21732.9	1182.78	7355.47	13466.7	10653.5	11109.8			18
2918	1022.63	1022.63	1022.63	174.781	171.639	179.331	91846.7	9777.41	12258.7		69040	98026.9	410708	4972.29	37520.2	70770.5	4483.04	17099.8	201908	120068	173148	76465.6	11644.6	55410.9	1882.94	1862.61	107226	16528.3	11627.2	30009.2	17578.5	42009.9	45364.7	81492.2	34004.1	109004	9681.81	247329	158115	78138.3	145555	222586	74716.6	251326	216973	154351	170426	105530	98942	49413.8	90889.6	55212	137693	106001	71261.2	102421	28165.9	125719	80300.3	38992.7	112705	16460.5	156437	49641.3	282396	201011	106035	84257.4	186062	158316	79397.4	95673.7	76301.7	44351.4	214202	197692	156384	88771	67122.2	66259.9	57031	32349.1	22000	62698.7	149052	126720	48083.8	30963.8	16188.8	26095.4	17668	66799.3	14009.5	89377.8	68049.9	11033.4	159840	63209.7	83903.6	[438][M+1]+		63
2919	1023.63	1023.63	1023.63	148.937	147.072	154.514	10294.1	7251.29	18417.5		85833.4	47049.2	354369	3799.45	23837.9	54307.9	1893.26	8092.02	164844	60114	143927	56540.4	21667.3	47385.6	1119.02	652.172	100572	5235.77	1674.99	13500.2		43630.2	66953.2	38894.1	4340.27	77377.4	10103.7	165176	106321	32462.2	64844	133082	36862.8	234700	162025	109595	122729	80506.2	37540.9	33826	77631.7	30612.8	93008.6	78348.1	49212.8	43978.5	7592.44	46501.4	39358.6	2310.39	79645	54059.4	83934.7	37768.2	191380	145642	84773.2	88083.2	160359	98167.3	35254.5	60255.2	62320.2	30545.7	196287	146486	118244	72135.1	44213.2	64272.3	42826.4	11872.1	3260.86	34436	184117	122002	36942.2	6155.31	3941.32	18075.5	11743.8	40883	23983.4	49699.3	34303.8	1636.19	114148	52442.8	57977.5			8
2920	1023.55	1023.48	1023.68	369.81	358.961	373.281	33532.1	32176.7	44563.8	22253.7	35612.9	59492.7	13520.5	34036.8	28514.9	3223	1295.75			9412.8	24506	22209.3	10976.6	39176.9	8915.6	15934.8	34444.6	19152.8	14049.5	12046.1	889.155	14376.9	17179.8	6498.13	74328	24921.4	1940.44	15532.5	79862.8	101586	36846.2	42591.5	51022	29756.2	31817.6		26470.2	3383.85			25929.1		31464.8	1562.35	16815.3	31427.1	13504.2		133946	317482	35975.8	13745.1	9456.02	12913.7	13106.5	61819.9	9586.45	31122.2	16774.7	5768.17	49672.3	66006.8	23347.1		19044.5	18470.2	36376.7	57161.6	2730.02	14744.1	34912.3	2055.33	5130.88	2531.08	6755.79	12467.3	27108.7	2929.38	2173.63	7574.94	9889.57	5832.38	11440.8	9006.87			4197.05	15567.7				18
2921	1024.3	1024.3	1024.31	208.3	203.287	220.289	106892	100506	97994	119457	108312	139103	96546.4	53547.2	141369	73750.5	98006.5	76161.9	87650.5	78732.6	152649	98716.8	125629	102874	70226.3	66951.2	96630.5	90136.3	73170.5	97992.6	80585.3	112228	105870	96412.9	86212.1	102432	107238	102736	99882.2	93844.9	123975	90202.6	89252.3	147640	102542	83881	107785	88056.4	95892.6	81424.3	68897.6	78472	97585.3	100173	83114.6	88697.5	101110	115095	90317.5	77171.5	107226	101604	126775	88162.6	99985.8	128880	126770	84121.3	88702.9	85956.6	107174	85879.7	81022.5	81068.6	93179.3	95869.5	88628.5	83118.2	81075.4	77280.2	81711.2	68030.9	67427.4	85145.6	90259.5	93635.6	73708.7	81756.6	61569.9	69852	59744.9	116379	70500.9	81452.9	97402.4	88771	101162	71557.9	79522.2		[M+K]+ 985.336 [M+Na]+ 1001.31 [M+H]+ 1023.29	39
2922	1025.55	1025.55	1025.56	359.681	357.082	371.297	477640	54487.1	57788.2	25540.9	88905.9	208328	534705	108908	240429	160901	105359	115428	210348	254516	132407	84954.4	100733	146709	151626	106394	123051	67672.5	109648	160221	94097.4	115779	122867	109270	146841	154000	52789.3	297236	215948	173309	245606	300990	183491	187533	209701	178578	228502	193890	172525	158898	268576	234438	235516	232510	185675	218956	226271	255604	218157	177023	23409.9	16969.3	197712	204618	287961	238284	219936	298377	289307	199048	205890	222276	199406	185146	149593	260562	262021	258583	196693	218761	251767	119163	84100.3	220094	247858	234815	200675	282690	66900.8	134348	181069	219872	220015	246780	49018.9	99678.6	236939	249880	233629	[439][M]+	[M+K]+ 986.583	61
2923	1026.3	1026.24	1026.3	208.087	203.287	220.893	121235	103749	107098	97830.5	102127	104474	97092.3	54308.6	98724.5	72647.2	50218.8	70664.3	88150.4	75750.6	99703.5	91524.1	89045.7	109371	57730.8	74146.5	94543.9	92133.2	73669.1	102958	81124.7	101167	99878.1	84469.5	74723.5	92490.1	102244	103380	124806	100433	94817.9	94172.3	85821.2	144383	132514	85914.7	104928	74813.4	85487.5	82267.4	65655.8	65124	94125.5	115390	84984.9	87393.8	103987	114433	88322	79667.1	103747	77738.9	123438	105804	140190	97531	92552.7	84395.1	83019.3	80044.4	83825.7	87552.4	85118.3	76412.5	118440	85587.8	85569	94761.8	76633.2	95680.7	93677.4	57756.6	65265.6	86604.4	114344	89345	77730.2	71874.8	65177.2	71260.5	84579.7	112472	64302.7	79457.4	99091.4	95289	85881.3	70160.3	94471.5		[M+H-HCOOH]+ 1071.3	39
2924	1026.55	1026.55	1026.69	359.862	357.36	383.879	237990	27926.3	28754.8	11037.5	41492.6	102869	262348	50336	120263	86441.4	55912.5	57908	109610	134043	70463.7	41349.6	48137.5	73820.4	76138.7	54628	60513.9	36852.9	71864.2	79336.2	50045.8	54667.5	65389.4	57445.7	85441.4	76727.7	17191.2	139450	110946	81770.1	117034	140006	85414.8	94414.3	108190	88803.7	109674	95335.7	86896.1	86879.8	134773	111892	116063	118165	92770.7	24677.6	17244.3	63771.4	113211	92244.5	14366.3	8061.76	102930	101225	149172	116859	112152	145109	146902	98612.4	103279	109596	121440	93846.8	71761.8	126586	133560	132044	122300	118445	121845	61354.4	44143	128416	120132	117997	134924	138712	34881.8	65602	21965.5	113765	109827	117189	20403.5	60130.3	112441	120432	118696	[439][M+1]+		61
2925	1026.62	1026.61	1026.63	337.054	331.586	345.007	27412.5	18266.3	11891.7	23217.4	17429	1816.24	20308.1	22371.8	23571	18300.5	11060.8	42250.3	34797.9	18019.6	12441.3	3430.52		45230.3	10222.8	21231.8	7885.18	10493.1	7206.03	4051.55	31134.9	17346.5	10246.5	11023.5	16680.9	7002.84	54159	19452.5	3547.36	4514.82	3329.64	1124.41	10407	30245.4	12560.3	34138.6	31096.8	22244.7	13066				8409.22	11857.1	4904.42				7594.41	47605.7	18606.8	24577.7	6682.95	18496.1	19586	9632.67	28247	27925.6	8280.51	3820.12	31517.8	20464.4	22853.5	25791.3	23464.8	10878.1	10229.6	14839	17363.2	14591.1	14639.6	3837.11	61244.1	13550.4	8723.52	13691.8	14120.7	59496.7	27336.8	25624	10994	1807.65	18471.8	28015.5	5976.65	23259.9	11179	5305.49	11346			51
2926	1027.55	1027.51	1027.7	359.963	357.816	371.891	111713	3500.82	10782.4	2814.6	20384.2	53201.6	125006	22848.3	59943	37390.8	28250.3	28969.7	54267.1	63387.8	33194.6	17224.1	20685.8	32086.2	35814.4	29950.4	26497.8	14952	26603.4	39831.7	10142.3	28373.1	28055.5	25982.3	31727.6	36492.7	7512.79	68005.5	60072.2	45993.5	54074.2	66422.2	43746	45098.6	52033.2	43651.6	54199	45644.9	41328.2	42833.7	70220.8	46926.1	60933.3	64639.3	41241.1	17910.2	15071.4	60303.4	51372.1	40531.6	14104.9	1216.48	47828.3	55003.4	66896.7	56325	53639.9	73312.3	68796.8	47407.4	48128.3	56303.2	55618.4	49140.4	34133	61509.7	63593.5	66084.9	51112.6	28395.7	59142.1	26121.3	15577.5	54977.7	57534.6	62217.4	50948.9	64959.7	18146.2	10384.1	60381.8	51579.6	49495.5	57218.2	21924.1	84566	58768.9	73860.3	54126.5	[439][M+2]+		61
2927	1028.3	1028.25	1028.3	208.311	203.943	243.018	74167.6	73733.1	80108.5	69588.8	16197.9	54035.2	72826.6	40862.3	98350.1	12348.3	33780.4	54825.5	67783.4	12883.7	71443.5	62240.6	73551.8	80115	39631.9	49817.7	65589.2	67800.4	56747.2	66924.6	43548.2	105165	74359.6	70358.5	60918.3	72596.4	30011	79152.2	76136	88491.6	69022.3	67558.7	81327.4	73298.7	79939.6	62779	77415.6	61124	63987.2	60260.4	74273.6	52022.3	69521.5	67799.2	66385.2	59177.7	72839.1	61471.5	69679.8	59601.2	84299.8	43463.3	14222.7	61491.1	74560.6	74032.7	68098.7	69040.1	62246.4	63939.9	54464.1	67577.1	64181.3	59330.1	87745.2	12330.2	63335.9	64935.2	60613.4	57957.1	64150	83604.8	47798.2	71747.4	65062.4	68955.5	57620	60361.2	49778	55040.8	48010.1	57863.1	53912.4	51209.8	73950.7	54275.2	66748.9	51916	72395.7		[M+2K-H]+ 951.384	39
2928	1030.29	1030.24	1030.3	215.668	203.943	243.288	14344.6	15128.6	12699.8	45394.8	45120.4	21968.4	18386.5	30092.7	15003.3	20606.2	37970	36881.1	52652.7	13699	16702.5	12574	15521.4	59916.6	8215.78	29303.8	11863.8	14160.1	32594.6	13078.5	33693.4	14553	13459.9	14784	8997.37	14431.1	28151.1	17501.5	14344	15469.6	48054.1	15966.3	27392.7	19096.7	57249.5	11897.9	17336.3	14409.4	15196.3	15706.2	15986.8	24456.2	16792.1	22182.3	14908.5	15468.2	36846.8	13203.2	14778.5	15485.9	42866	32914	47618.6	13255.6	18020.5	15238.9	29155.3	9075.01	12695.7	12947.2	14159.4	12898.7	11243.6	9670.2	15591.7	51620.5	16114.8	12646.7	13952.3	13246	13139.8	35231.9	37654.2	11721.7	31957	15489.6	10522.6	10908.3	9026.82	25160.1	33018.4	13372.7	8860.07	11614.1	28551.5	36799.1	14433.1	12111.3	13758.2			1008
2929	1032.24	1032.24	1032.32	221.921	204.777	232.957	54101.1	46937	38495.5	55035.3	51938.6	99329.6	106537	59012.6	51762.5	98733.9	41700.5	8867.71	40528.1	42247.9	38724.4	46776.7	47378.6	43239.7	61310	62262.7	61064.9	53880.5	39277.8	49503	44546.5	40801.1	34948.8	32290.2	62002	39573.8	29144.9	35447.7	55104.3	45591.6	32825.5	34364.8	40890.6	58010.5	38204	41009.2	17155.1	41975.2	46334.6	63880.2	33463.8	35618.7	32351.5	42370.3	20118.3	29134	81766.3	42956.4	49121.4	44073.5	34212.2	41851.2	40561.8	32572.8	69203.7	33939.2	41035.4	29414.1	42837.5	30132.5	45410.1	43044.8	45408.3	51140.4	34683.5	38690.9	39614.7	97684.1	44791.9	37150.6	44944	35067	41026.8	50912.2	95962	42294.8	43102.7	49449.9	66391.3	42061.3	41484.3	41692.2	55100.4	40528.3	45795.5	10660.6	36626.7	38943.9	40099.2			1026
2930	1032.77	1032.58	1032.78	319.564	298.378	335.552	123687	128158	136407	98903	85264.1	92277.8	131717	94333.8	128948	120193	94831.8	77522.8	103151	87763.8	76254.6	104194	92555.1	100922	90231.3	81118.4	112268	95234.2	121124	95392.5	142251	108243	112606	126300	96170	73078.9	102836	95553.5	75417.5	77560.8	109609	82668.5	72809.2	100017	97540.8	105898	99522.2	83853.6	84193.1	44052.5	40626.9	39965.3	78378	105271	59777.4	44463.4	72079.2	47982.2	69980.6	83782.2	51299	110260	97468.2	91259.7	76658.7	96313.8	75065.1	88250.2	71548.5	67415.7	86900	80236.3	63689.7	70044.5	94375.5	77800.9	96537.4	64589	76937	76544.9	87694.1	96889.1	94590.7	93032.4	85877.8	78942.2	92789.4	108659	79648.4	115936	100559	76092	81775.7	91522.5	74406.1	73199.3	89710.1	64131	88049.9		[M+K+NaCOOH]+ 925.818 [M+Na+NaCOOH]+ 941.792 [M+Na+HCOOH]+ 963.774	163
2931	1034.24	1034.24	1034.32	222.732	206.99	232.41	40979.1	38645.8	38109.7	39495.5	26232.2	24196.8	32097.5	38111.6	45524.1	24974	23553.7	42769.9	17632.5	39587	32687.3	50430.1	35977.8	32623.9	48964	35417.8	52064.8	48074.9	37543.6	42121.4	36726.6	37428.4	33486.3	31676.6	57991.9	43441.5	62925.5	52287.6	33638	39858.1	38559	25320	37659.6	30913.6	34528.5	33527.7	80041.5	24213.9	36831.8	84807.7	42111.1	23598.2	33007	26976.3	24931.7	22840.8	39792.4	27025.1	37933.4	41437.6	32097.2	42099.6	29053.7	29679.7	26271.6	27385.9	31838.3	31384.7	35415.3	47142.8	43647.6	33779.5	25030.8	45495.5	52817.5	40920.5	24794.6	36918.4	36197	48261.6	39310.5	20823.8	31390.2	47190.7	32718.2	30862.8	46632	42013.8	24671.6	33819.9	63343.9	38920.8	30743.2	28831.1	31193.1	36539.3	30246.8	32038.5	38569.2			1025
2932	1034.33	1034.33	1034.34	206.307	203.226	211.477	12103.2	23815.4	21558.4	20610.9	15856.3	13580.8	20725	14556.1	19766.1	13060	15972.8	17848.2	21376.1	15359.5	23460.2	20855.8	17178.3	17250.9	13092.9	16821.1	13812.8	6203.35	15924.5	2651.64	15690.3	16555	18176.5	18736.6	19719.3	22127.7	13309.2	22178.4	20700.5	17322.3	19343.5	26491.7	16579.8	24801.9	24662.6	19350.3	21340.7	11187	20484.6	16003.8	7044.76	13651.4	18730.8	23846.3	16148.1	17096.7	13217.1	17282	17856.3	17635.3	25924	3678.41	17983	18156	23868.5	21076.7	13253.8	19968.3	19611.9	17562.1	22461.1	17914.9	10899.7	15889.4	21717.7	20377.4	20151	9870.22	10986.6	9641.64	12297.7	12263.8	11256.2	17303.1	20657.2	23684.6	20207.4	16739.2	12389	14455.6	5892.52	17708.4	13444.4	18060.4	15513.5	8928.65	21729.8	15960.2	11201.4		[M+K+NaCOOH]+ 927.38	39
2933	1036.33	1036.32	1036.33	206.367	203.976	211.073	23928.8	19255	19398.3	26865.2	24134.3	18898	22086.6	14937.3	18201.5	11996.9	11854.9	13956	19542.4	13896.5	20975.6	22261.7	16931.2	22016.2	13523.9	11246.3	19937.7	16033.8	12700.6	14493.6	21259.1	18262.9	20136.4	22273.5	15646.7	17737.8	17449.1	21961.5	18061.3	16119.6	16542.2	17253.1	19652	21683.4	17014.3	13328.8	22202.4	12980.6	16454	11665.6	11151.9	11916.2	18894.4	16510.8	8822.09	12209.1	12966.5	16157.7	14714.1	15869	15171.3	16613	17112.6	13940.4	21838.6	17352.6	15961.6	17486.2	15611.5	15809	18777.1	15899.3	13446.4	18267.9	20090.4	18352.2	16984.8	20616.3	13064.4	13692.5	17313.8	15196.1	16073	12244.4	19695.9	18947.2	12654	15832.2	14702.4	18657.4	13464.7	18580.7	15086	13497	18772	13349.1	18584.9	15014.2	14375.9		[M+K+NaCOOH]+ 929.38	39
2934	1037.78	1037.78	1037.79	323.355	320.555	328.042	49857.2	48960.7	52148.3	40950.4	37351.3	46561.8	52926.5	50134.1	53028.6	47995.5	44837.3	41798.7	38780.5	41407.1	32123.2	43009.7	35859.4	44925.6	39120.1	37515	42470.1	45634.2	38369.9	47354.9	44715.1	46248.5	44510.7	54712.3	45508.2	37966.3	37274.7	42755.7	35011.4	32651.5	49788.6	39782.1	32938	36848.4	46833.9	39486.9	40719.7	42131.1	33489.7	24811.6	15634.5	21783.8	37803.6	48290.5	27419.6	23056	27089.4	29652.1	35052	36798.3	43686.7	31511.8	47011.5	39417.7	40445.1	47210.5	38127.7	39298.9	33555.6	35766.9	41399.9	35160.6	38484.4	31348.8	42422.6	39896.1	44272.7	37551.3	33459.7	33585.5	39392.1	40855.9	42048.8	50108.8	46152.1	38937.2	43681.1	48018.3	34988.3	50945.5	35195.3	36114.6	35049.6	38962.5	48540.8	42646.3	41330.5	35698.3	27758.2			140
2935	1042.79	1042.79	1042.93	328.575	324.738	335.78	789664	498639	808027	485100	651260	1.02855e+06	509449	852972	794419	697821	588159	728852	464774	725156	787462	618882	1.36795e+06	822971	1.0493e+06	1.19065e+06	408411	1.03731e+06	1.27456e+06	1.15614e+06	1.0481e+06	902673	763327	590606	795921	777284	536602	700098	896960	1.00782e+06	653416	657505	838392	500869	798572	818263	606524	1.01507e+06	899880	1.21748e+06	1.24698e+06	1.23944e+06	890381	899578	1.11672e+06	1.02872e+06	1.21575e+06	989803	978973	1.01179e+06	312300	334827	554189	974648	742683	696692	802871	696921	755986	601409	809325	792907	828411	907876	485636	626177	569160	891199	938609	878347	800218	644580	800378	963650	14307.2	768451	965143	836382	881041	581040	1.0309e+06	1.04023e+06	1.10157e+06	801633	450025	838134	688704	997862	913675			75
2936	1043.3	1043.3	1043.41	328.592	324.738	346.236	95029.6	51633.5	95731.5	54598.1	78633.3	120017	61169.7	105623	94120	89712	70482.8	88890	56894.6	90064.7	94780.4	73731.8	161450	94101.4	121114	145702	45026.4	127661	155109	146053	126249	111764	84218	68894.2	95539.8	97501.8	59000.4	83462	106025	118071	83214.1	74315.4	99428.3	62894.8	95216.2	99189.9	67092.8	123347	106078	148053	146143	143815	104773	113547	135044	123130	135117	118312	123825	120686	33330.3	35481.8	63164.5	116830	89596.2	88146.3	94931.7	82339.6	92317.7	73239.4	106004	87951.9	102593	110268	54376.8	75021	65290.7	105646	114548	107480	95614.2	76842.9	92116.9	111275	97439.5	91300.9	117168	99948.2	103040	73728.4	127395	131626	131267	94645.5	77028	106727	79677.7	121906	111518		[M+Na]+ 1020.31 [M+H-HCOOH]+ 1088.3	75
2937	1043.8	1043.79	1043.8	328.513	310.626	330.019	135712	88313.8	143389	90514.3	116896	177411	87711.3	158549	141435	125419	110617	137564	84923	138583	135363	107505	239748	142395	188728	214856	77287.3	189593	229430	205640	181928	157737	126836	106804	144921	148905	98947	123102	161893	180935	120755	123760	156925	96133.7	150162	149984	112272	184248	170690	223089	229055	217085	153197	160861	209112	193562	216115	178090	178972	186596	61259.1	59579.4	101239	181577	133539	129184	145296	129278	138941	112064	150906	144052	148636	162192	89851.7	116204	103226	164231	158974	164697	150655	121072	135928	175002	150151	138282	176079	154721	152518	108433	192987	182917	196211	155659	80517.6	154299	129594	180718	174768	[440][M]2+		75
2938	1044.3	1044.29	1044.41	328.429	326.891	346.236	19514.9	7772.8	16692.8	8294.02	8756.14	19944.8	11011.4	17545.4	17665.3	14366.8	11953.6	14509.2	10663.7	13563.6	13651.6	11044.3	21968.6	16168.3	19401.8	25009.7	4659.13	21003.8	15601.3	22781.1	13571.3	20025.9	17359.5	9871.62	15605.7	17078.9	12691	14306.2	19414.2	16902.6	13294.1	16942.1	14468.2	9892.52	20852.1	17301.7	12427.8	18455.1	20463.3	38024.5	23574.8	27727.6	19581.5	15388.1	21658	18450.8	19011.1	19081	17407.8	22221.1	3116.91	7463.7	12700.5	19969.9	7016.73	14522.8	16910.6	13321.4	13506.6	12607.8	15483	14683.5	12630.4	12666.8	12985.4	14996.7	15743.9	17600.2	20281.8	18834.8	16560.5	18791.5	13173.3	18428	17513.6	14498.5	17732.4	13180.4	15544.6	15943.6	19877.1	17304.3	21268	15492.7	10305.1	14750.1	14021.3	20847.1	20977.5	[440][M+1]2+		75
2939	1044.8	1044.8	1044.8	328.461	314.837	330.019	49381.1	32625.6	45100.5	33075.6	37760.8	49502.3	30809.9	60260.8	41774.8	34878.6	38965.7	49638.7	30318.5	51967.1	39760.4	42294.6	77055.7	44397.1	64909.7	76268.9	23535.1	60143.1	77636.7	60831.6	58440.7	54232	44734.1	32330	47757.6	49631	32782.8	33593.2	57172.1	59089.3	39540.7	41013.6	49241.9	35498.9	41994.3	46280.9	32899.4	57838.4	51294.4	47320.2	69409.8	63949	48809.5	53087.8	67419.3	62539.8	69882	54772.7	61947.5	63895.9	28399.5	22038.5	33189.5	56270.1	43453.7	40397.5	53340.6	44618.3	46742.6	35036.6	48031.9	50424.6	51519.4	59900.6	28142.9	40409.7	36225.3	47443.5	53946.7	52736.2	44803.5	39400.4	46766.7	53795.2	53943.8	57246.4	60955.5	52284	52594.8	33075.6	61125.2	68609.9	69344.4	54478.5	34062.3	63195.3	48298.9	61908	55361.8	[440][M+2]2+		75
2940	1045.25	1045.25	1045.26	212.706	207.411	217.827	29461.9	23553.3	27108.5	29044.5	28602.5	16160.7	19886.3	15911.9	30827	12274.8	16298.4	18950.9	18646.6	22623.1	23358.8	26910.8	25896.4	27300.5	12127	16774.7	16185.3	16787.3	9753.01	22845.2	16470.4	20528.9	20914.3	23970.4	24040.1	16268.4	15015.5	19956.8	25042.4	25578.3	25439.8	25404.8	25326.7	24884.4	20619.1	27697.6	13084.4	26988.9	22351	18867.2	18835.3	20075.1	17028.9	27579.5	12762.5	19574.8	18979.7	17952.6	21691.4	15811.5	14970.2	19764.2	17757.8	23936.3	25937.3	17533.5	21209.3	24973.9	22381	25269.7	21398.8	14216.9	17470.8	21518.2	25088.4	15624.1	12837.4	21394.9	18506.5	21075.7	14470.3	14190.7	15081.3	19002.7	16439.9	28835	15385.3	20415.6	16436.8	20445.3	12545	20127.3	14310.5	14770	15891	13447.1	14569.7	18892.3	26011.9			1150
2941	1047.26	1047.25	1047.27	212.264	206.581	218.882	18018.7	18267.7	21114.6	33493	17418.5	29814.8	22870.1	7823.63	22764.3	20085.9	13293.2	15178.4	22950.3	11130.4	31033.2	29222.5	24890.2	20211	4656.85	16556.4	27924.5	16640.6	13478.4	24272.4	17844.7	27168.4	25752	27540.1	21885	25945.2	19045.6	23955.7	16049	26705.2	23512.8	20795.8	20770.7	23781.3	22802.7	18854.2	17234.6	16783.3	25517.9	23613.9	12467.9	24207.7	28290.5	20276.6	16122.9	17841.7	19893.6	18634.9	17938.1	18230	21334.9	16845.3	19574	13933.6	16125.3	15982.3	12879.1	24482.6	17433.8	18016.3	17062.2	17325.5	25024.2	24517.8	20519.3	22010.9	16873.2	24316.8	16630.1	20116	19774.3	19742.4	14434.1	22649	16178.6	22810	19729.2	22650.6	16464	19978.1	18726.7	15746.6	18036.1	20781.4	14718.6	19539.7	16229.7	22754.4	11871.3		[3M+2H]2+ 697.499 [M+K]+ 1008.29	136
2942	1048.26	1048.21	1048.27	216.476	208.428	232.882	30879.8	7735.55	22785	44228.2	23180	11777.4	18382.4	3627.73	12285.7	13822.2	19995.7	4130.03	16828	20764.2	26818.2	23375.7	10620.6	14895	25716.9	4642.36	32362.7	23400.3	11373.8	25500	21356	7243.12	16705.6	9852.48	8253.87	28998.1	22920.8	18471.7	11369.3	26309	8619.23	20715	6956.6	21683	10089.5	9061.82	27193.2	32152.6	10064	33092.5	19537.8	7370.98	25179.8	13738.6	23786.2	26905.6	14543.9	23949.8	17847.8	20876.9	10820.2	21248.8	20939.2	4590.92	18947.3	21566.5	8725.75	25995.5	13067	9466.9	11291.3	22867.7	23641.4	16367.8	15027.6	18587.8	39748.4	2720.35	6142.23	23357.5	24696.2	22736.4	9898.99	3163.23	22424.3	18239.4	18976	6653.84	20942.8	7681.54	8452.7	6899.88	3569.22	19700.7	9543.41	5695.14	9186.34	21508.6	19467.1			1009
2943	1048.64	1048.64	1048.78	369.441	360.274	372.357	84261.1	15799.7	17064.9	9763.05	27321.9	37411.4	130321	9495.53	43688.8	33586.4	29783.6	33075.1	59934.9	47593.7	35834.8	24852.9		8249.83	24813.3	16784.6	52281.1	15139.2	19735.2	33770.6	16951.6	22002.7	27807.8	21163.6	8278.94	33348.6	10988.6	68448.1	107943	111934	59920.3	57451.7	25152.4	48630.6	42814.9	2411.35	45707.5	23671.8		31369.3		92533.3	31165.7	41146.2	2792.87	99801.9	38386.8	9792.88	132847	22464.9	18008.6	23997.9	53711.3	27393.4	59995.6	45185	40240.4	53554	46892.6	48816.7	8803.97	17751.8	51091.3	74149.5	35759.6	59331.4	63011.9	48932.9	48758.1	31665.6	11625	41104.8	24924.2	23016.3	46723.8	46282.3	39747.1	30712.2	24373.6	38999	37004	40795.2	11397.3	53190.3	24343.9	52450.1	51295.6	91544.4		[441][M]+		380
2944	1049.26	1049.26	1049.27	211.496	207.411	219.944	31885	18084.1	29580.2	22140.7	21452.8	22302.4	17027.1	11176	20161.1	17219.1	17076.5	18064.5	26516.2	17357.8	33973.8	32461.8	24060.6	25398.6	10433.5	15904.8	26377.6	24127	23550.4	23995.9	21789.8	28939.2	20473	19130.3	14549.3	25582.4	18358.6	31938.7	28080.5	20140.4	20926.6	23988.5	24434.4	25629.7	22025.6	25952.6	33331.9	15350.6	24629.9	25423.6	12858.1	19777.5	30491.8	22161.8	14849	24328.5	11255.9	25663.2	16507.6	20611.3	20919.5	24707.3	30450.9	15938.4	29579.4	15594.1	24649.8	17325	18251.4	28174.7	16455.5	22331.5	15392	20387.9	29450	20219.4	16959	24818.7	18629.4	23445.9	16976.4	13460.9	20027.5	18620.5	27249.8	28593.3	20563.5	21066.1	18605.2	19292.3	14722.5	11536.5	18295.7	19642.9	19483.8	11031.9	27042.8	20418.6	14139.3		[M+K+NH3]+ 993.278 [M+2H]2+ 2096.53	136
2945	1049.65	1049.5	1049.7	369.761	359.222	372.414	47605.8	7942.79	6272.48	4595.87	16793.2	20638.9	72916.5	72113.3	24936.8	19705.7	18079.2	15323.9	33666.7	35253.7	23469.5	13548.9	20533.3	6734.57	20678.7	7238.8	25080.8	9350.97	9617.91	13592.5	10284.5	10359.4	13236.5	14883.9	7878.85	11937.7	7905.39	33699	82757.9	95296	31560.7	35572.6	9521.13	22761.1	11511.5	8945.57	11528.3	61137.9		21153	79528.3	83531.8	25086.6	22674.2	1829.6	55738.5		65125.4	9118.57	30704.1	8166.05	14148.6	33299.7	14229.7	35338.6	22881.3	22300	30624	32457.1	25598.4	24506.1	27214.7	8214.07	58041.4	11554.2	33171.5	34239.7	16124.6	70455.2	22968.9	27150.7	25366.3	12396.7	44910.6	26307.6	26375.3	2287.53	13344.1	11219.6	22802	21195.3	21647.7	89200.1	28667.7	15651.6	33691.3	26975.9	1831.17	22958.5	[441][M+1]+		402
2946	1050.26	1050.21	1050.31	216.635	206.982	239.401	28199.4	9133.72	26330.9	34151.6	25397.6	12180.4	26647.3	25130.6	21004.2	15217.5	17425.9	12599.9	10790	21194	35197	21520.9	13373.5	8873.43	19642.1	22991.6	25103.5	11537.3	4524.9	23979.8	16525.8	20929.1	25359.7	20787.7	14222.7	13640.8	19853	10655.9	7266.24	26127.6	12811.8	12213.6	10509.8	12171.2	9226.12	22001.3	21733.3	11529.7	23986.7	25099.6	5225.93	13171.2	15607.2	27431.3	21605.5	33864.8	13092.9	33947.9	10394.9	20220.4	26408	25432	19627.1	22639.9	21750.7	28146.4	19360.3	12454.3	14164.7	25501.4	7308.39	18874.2	22671.2	6149.05	16807.7	15712.5	18090.9	20512	20695.6	18389.7	9268.5	17715.6	11273.6	19774.8	10165.3	26912.1	23937.5	21630.4	7345.97	11727.2	9909.35	17867.7	5976.13	20993.1	1849.63	16367.4	12393	21983.1	18664.1			1006
2947	1053.6	1053.6	1053.67	369.783	360.642	385.655	918057	100292	97874.5	46162.2	140847	308498	1.01755e+06	210312	424721	298822	166983	222874	377325	330272	214602	135604	128022	287448	350753	247599	240402	147115	172547	284170	177737	195528	199345	160446	275670	280297	88321.1	391488	347968	271813	377375	396720	272019	270165	294337	186035	362597	352089	235271	228457	462244	309744	340763	354427	388351	199222	289019	8817.52	344490	382120	98910.6	112606	356188	419686	381755	310713	364300	580297	458888	287837	320010	433490	389226	358234	267329	417552	454195	421842	349091	386825	439706	224216	257331	474494	442042	407567	476761	286621	245876	274627	223564	430099	463653	379179	132028	187554	376475	392812	380702	[442][M]+		391
2948	1054.61	1054.6	1054.61	369.777	368.179	372.236	464545	57185.5	51858.8	23672.4	76939.9	155376	513685	111524	216596	152375	87792.5	114943	193559	169600	113070	68337.3	65480.8	156176	182537	126757	124686	82643.3	90152.2	147909	93230.5	104765	103082	79845	139790	138738	40401.6	202446	178022	137325	185959	197364	145578	137598	146560	69997.7	184667	185468	113123	121973	234346	159701	171072	182561	194787	104125	154399	111614	172626	194877	48322.7	59001.8	183814	208520	198200	165028	187730	298237	239479	150916	165248	208765	196577	192068	139487	215338	229186	216482	180504	204553	218841	115847	130042	239161	231356	209212	247405	152303	128181	147306	117001	211090	240271	197588	67450.4	90985.7	190061	198161	196123	[442][M+1]+		392
2949	1055.6	1055.6	1055.69	369.854	360.642	372.357	161119	20054	18776.9	6281.23	25056.7	56936.8	179746	42239.5	71131.5	56085.5	30408.1	40099.6	65195.4	61552.5	46590.1	25827.7	29955.2	51487	67171.8	42539.7	45290.7	32491.8	34856.8	53038.4	33832.2	39332	40107.4	30338.6	50434.7	51587.2	19142.8	67572.3	63934.8	50716	66979.8	69897.4	51709.6	49834.7	49315.7	33698.6	64694.1	67928.6	46040.4	51996.7	321160	220807	64395.2	64225.6	55446.6	28983.5	104092	7629.68	66802	70692.9	17871	22332	63623.5	76853.8	67893.8	57017.2	67917.7	99373.8	84293.7	51815.9	56526.2	80132.5	65704.4	66321.1	49567.7	80960.6	75687.8	75318.8	64091.5	71120.2	77160.3	42069.2	46947	83469.7	77561.1	74814	85962.3	53004.4	44578.3	50895.8	44897	76348.5	77556.3	70337.4	25122.8	33390.2	68217.4	68874	68063.5	[442][M+2]+		383
2950	1065.46	1065.45	1065.47	328.431	327.098	329.63	22781.4	11150.7	22781.5	11238.1	18203.3	28842.7	13450.6	28298.1	22754.3	22869.5	26912.4	26087.2	9976.22	23566.4	21938.2	16563.9	42534	23612.4	25952.6	33320	8483.55	30742.8	47164.8	37266.3	27105.4	28329.2	18452.7	13570.2	20205.6	23984.3	14681.2	23681.9	23260.8	32762	16539.1	20165	25608.3	10509.4	25204.5	27475.1	19817.2	31498.2	25696.5	43667	40447.8	39751.2	29764.9	34887.8	33995.1	32015.8	36114.6	30456.6	26376.7	27834.7	6947.21	7421.64	12771.4	33842.5	23204.9	23720.1	19985.6	25378.6	15301.2	16787.7	29153.3	18270.9	29047.7	28300.2	15665.8	19090.4	16713.9	26997.4	28974.8	23190.2	23374.6	29862.6	23391.8	25410.2	27259	24278.3	29660.5	24934.8	28102	23836.9	31598	27156.9	32508.9	24692.4	15666.9	28216.1	20874.6	36754.8	31331.4		[M+H-HCOOH]+ 1110.46	75
2951	1065.65	1065.65	1065.66	162.5	159.468	166.742	97440	38322	46290.5	1070.78	222803	196425	767174	17497.9	44063.4	70321.1	10832.5	16058.8	321371	145755	355920	152942	46508.4	84094.1	13001.9	15093.6	267671	21571.2	7451.46	23193.4	29097.4	65277.7	110262	118760	36240.8	181925	18348.5	430840	252406	126116	192114	337819	104303	404361	356014	240535	218375	136059	131679	81222.7	130804	122418	205316	166417	74212.9	189230	86585.3	265025	143971	38524.6	122846	67591.4	258971	74696.8	566005	356742	198159	158011	367960	261837	139522	136911	115592	87378.4	405054	360271	274197	186727	115812	136189	114512	16472.4	5796.88	75445.4	355451	247754	73873.5	28466.4	12171.7	8255.28	14068.2	117278	42521.5	121372	42090.5	5226.29	254986	118786	171274			45
2952	1065.65	1065.65	1065.66	235.814	230.131	240.055	136477	30237.4	54146.3		176813	280767	809134	8472.03	54535.4	101366	41199.1	32290.3	282558	215348	320528	171083	75782	88204.4	12559.6	22172.8	188226	20348	43599.7	36368	75248.7	45700.4	79162.5	101012	12971.8	147131	14539.9	347175	225486	146917	177293	334926	101075	301422	235791	211080	96402.1	45741.9	129774	96768.1	153615	175985	176144	160129	58097.2	284913	223134	346416	155141	70024.1	4845.78	17603.8	267047	56883.7	442735	270028	189289	110363	301792	305138	207613	137512	138288	129778	405334	369814	262328	215470	165829	172650	157552	136460	61423.4	91592	278827	247445	79619.2	63180.7	68237.4	66050.3	115827	184831	76180.9	148222	9417.81	14604.5	269627	158426	239437		[M+K]+ 1026.69 [M+Na]+ 1042.66	116
2953	1065.65	1065.65	1065.66	185.878	182.889	189.886	90130.4	19959.5	34615.3		112531	106238	439518	11334.6	46883.2	42294.8	16715.2	24816.7	181586	97039.1	198448	62064.1	22484.5	52475.3	12311	12903.9	131924	19090.2	10791.9	30714	21076.5	42289.5	71736.9	75510.4	42329.7	116831	27221.5	271385	144758	76765.1	132136	190481	51966.1	252695	222448	65153.5	173388	90104.4	96544.1	50292.5	70109.5	29819.4	162786	115823	50831.6	93218.1	37437.9	159543	87428.8	39244	132580	30201.9	162741	68462.6	367760	224017	116928	107247	211063	141652	85697.9	88082.3	78690.7	58366	190196	184594	145965	94722.1	64899.6	71917.2	67850.2	36984.9	41960.3	58667.5	163424	135453	49566.4	31282.1	31143.1	34539.9	4285.91	45330.2	13173.6	30892.9	86738.8	22129.2	148815	32945.2	44828.8			959
2954	1065.8	1065.79	1065.81	328.424	326.492	329.74	15068.7	7109.46	12149	2839.62	12230.3	14679.8	8875.53	15086.6	15617.2	9462.35	15799.4	15096.4	8553.04	13641.9	14710.2	8011.04	20200.1	9454.73	15929.9	19185.5	6990.07	18665	24115	18011.5	17582.3	17420.3	13411.5	10180.3	12621.8	16107.4	12330.9	15888.5	16275.7	18161.2	14475.5	14673.7	13572.4	11412.4	15955.9	21411.1	11520	23127.8	20634.9	22855.4	19194.5	19099.6	17263.3	15646.7	20924.7	16690.6	20300	18462.5	17999.1	17430.9	4030.95	3946.2	11190.6	17382.2	14061.2	14470	15159.1	13572.4	15787.2	9892.43	13662.5	12193.7	16105.9	19435.9	9074.44	10021.7	8561.07	21703.9	18839.2	17406.4	14884	16043.4	13515	15672.8	11387.4	11847.8	16360.6	13704.8	13456.6	13163.2	18856.9	18997.1	21024.2	16454.3	7915.01	19042.5	13381.7	17494.5	12189.2		[M+H-HCOOH]+ 1110.79	75
2955	1066.66	1066.65	1066.66	162.35	159.468	166.239	58749.2	11477	30155.8		126880	114924	434652	4545.33	27956.9	44010.3	4324.04	6095.82	186696	83401.6	211940	85108.3	24545.5	49633.1		4896.69	152987	4837.53	3921.84	4931.08	2510.4	36725.5	65942.5	71386.2	17563.8	106405	9053.28	243232	150189	77599	109903	200520	62204.4	227167	208489	142970	129104	77630.3	79598.5	47182.2	76181.5	71179.2	119457	103366	43628.5	112482	49348.4	149396	82219.8	5466.36	73816.3		145685	44298.6	314464	200728	111201	87886.5	217033	147771	81822.8	77253.5	64123.6	51444.3	222959	204444	157155	106624	69347.8	81284	64916.9	13549.3	5547.43	40583.3	210432	147947	43509.9	12738.9	4745.68	13377.3	5466.36	64645.1	29378.3	75617.6	30295.1	5245.73	150662	70464.7	105971	[443][M]+		45
2956	1067.66	1067.65	1067.66	162.213	159.182	164.479	20741.3	7286.61	10917.3		50097.1	44866.6	158550	2151.21	7999.52	11812.4	2069.84	3524.2	64326.4	31488.2	71903.1	33361.2	9189.18	19463.4	1745.83	1037.14	56193.9	2176.15	1356.71	1318.25	6085.24	9208.5	23184.7	26435.9	3953.26	37876.2	1232.44	92690.9	55656.3	30036.7	38812	73001	22288.9	88660.2	75093.9	49560.4	46901.6	29585.4	28577.4	18254.7	27683.5	24604.3	45212.6	34497.2	14378.5	39946.9	17137.2	55905.1	30792.6	7991.07	21478.1	14376.4	55187.3	15608.4	117622	76336.8	44476.1	31161.5	73904.1	53630.9	27781.9	28770.6	25810.6	20021.6	85702.2	73975.5	58369.8	37748.6	30555.8	30719.7	21086	4630.88		13926.5	75606.1	53758.7	14400.1	5366.2	1861.23	1435.13	2334.67	23146.6	7573.63	27277.9	10593.3	1213.2	55134.7	25433.6	34512.6	[443][M+1]+		45
2957	1067.58	1067.58	1067.74	378.073	359.985	380.285	36890.6	28169.6	44212.3	21816.6	43178.6	72384.2	19015.8	31989.5	40519.4	6553.14	3814.05	1866.87	5901.16	2855.17	18593.7	23638.3	22981.5	43715.1	28792.4	25124.1	39797.5	24596.9	34031.3	11239.5	22870.7	21457.3	11881.7	13736.4	156111	27054	4531.06	22287.5	27022.7	25358.1	40951.3	49357.8	44917.2	33612.3	9521.53	7799.84	11400.6	19701.8	7698.23	22351	6742.37	62935.6	9558.56	8008.15	43966.7	30390.1	6879.46	21104	50364.1	427282	36165.5	2798.57	10646.4	18664.4	16598.6	61008.9	32116.6	45705.3	22353.4	8651.33	48339	84888.4	32277.3	26677	15634.7	15387.9	35890.4	41765.1	27262.4	32054.1	19477	3581.09	6627.87	44555.1	8367.79	7327.55	27665.6	3743.29	1792.13	6727.9	917.375	25110.8	40820.2	8683.98			4937.51	70964.8	31287.1			697
2958	1068.7	1068.58	1068.75	371.347	359.985	381.279	11262.7		27884.7			35870.9		39943.3	1033.4					61528.7	13762.5	11947.7	39056.5	18256.2	15630.1	7555.94	21093.7	2635.25	10002.1	11883.5	23207.9	14387.6			55249.5	10646.7		929.913	84963	67204.5	15696.2	25751.9	111227	20017.3		1451.86		28945.2	30953.9	13499.4	23871.3	41468.1		16788.7	26697.4	21086.8	28309.2	110168	136407	222138				11093.8		9994.46	51594.6	49096.9	32671.9		28301.4	97531	169819	10135.7		19135.7		71486.7	110821	95111.7	14501.2	14566.6		16316.8	9132.19	23240.9	16402.9					13858.7	35463.6	1093.4				16274.5	66937.5			18
2959	1069.57	1069.57	1069.64	369.723	367.81	381.236	297560	40288.9	42851.1	23391.8	75407.2	140592	371762	81249.1	158459	93658.4	62072.3	64266.4	140055	148293	96216.5	73598.1	74433.3	102604	118647	98201	108843	58424.3	91010.2	121522	65608.7	77959.1	87300.4	83278.1	125442	108139	21201.8	167433	165212	127073	129392	180839	110731	110952	143963	136041	148602	163384	140643	139248	221642	138910	163626	149633	162576	166264	153451	160278	151394	145053	23523.8	21527.3	143399	181554	162827	139236	143485	211915	186697	123514	133093	157157	147857	159468	64893	167805	170114	183232	160772	156442	165700	85428.4	53750.8	162225	158860	152032	160411	206944	48167.5	76526.9	131844	157012	187705	176259	42572.4	65064.6	145176	208099	174602	[444][M]+		387
2960	1070.58	1070.48	1070.7	369.723	362.896	371.51	153727	22003.8	25979.9	7915.65	39344.5	72503.2	194362	43610.4	84199.8	48602.6	33305	37105.6	73998.4	79524.9	51936.5	41318.6	39195.1	57067	63811.5	52149	57902.6	31995.9	50788.9	66528.2	38362.9	42610	45771	43360.5	65972.7	55658.5	6811.67	87366.7	83288.2	65370.6	77878.1	92056.5	55729.4	60052	75108.6	65327	75465.4	86363.5	79647.5	71524.8	123683	55116.4	86129.9	79860	92128.7	96218.5	78806.2	84842.3	72723.4	77988.5	10421.4	4469.16	78086.5	92229.5	86609.4	71201.9	81472.1	106146	96179.5	68981.4	70639.4	85968.9	78431.5	83136.8	40653.6	87943.3	90464.2	98428.4	87174.6	83912.1	87006.9	45376.5	27561.2	91594.7	84606.6	81881.9	86977.1	109678	25025.3	47827	73520.3	86206.2	98017.2	97871.4	23336.9	34733.3	78608.6	112472	95052.4	[444][M+1]+		393
2961	1071.58	1071.57	1071.67	369.84	363.695	374.104	75493.1	13286	13706.7	1756.78	17319.6	39590.2	98647.8	20831.3	41576.1	25312.4	17821.7	16228.9	35335.3	37419.6	25735.7	15820.2	11258.3	26882.9	30549.3	26721.2	30884.8	12309.7	23222.9	28757.6	18055.3	21366.3	23158.8	21003.8	33004.7	29070.5	3012.61	43163.6	42945.1	31492.9	35214.7	44090.6	23559.2	28139.9	38345.7	34710.1	39616	45010.3	34723.7	39313.7	40979.4	36351	41067.2	37386.2	49913.2	39000.9	33202.8	32262.3	41296.2	37098	7178.17	8068.19	37273.2	46635	42867.4	38062.3	44329	66048.2	44099.4	35036.6	36490.4	42796.7	30941	32251.9	20364.3	43687.4	43582.6	53423	36319.4	40559.7	45540	23146.6	13253.5	52183.3	43276	43318.3	44983	53462	15999	22396.1	44489.4	38885.9	48698	47299.8	8200.65	14026	39034.5	56509.9	44307.8	[444][M+2]+		394
2962	1071.78	1071.74	1071.78	323.457	319.789	332.973	57215.9	44756.3	48836.1	35594.4	36933.8	42573.2	51445.8	46443.6	54441.7	42091.3	44639.3	38596	42602.7	52444.2	32558.2	39523.9	41333.3	33873.8	39230.4	36888.5	49444.3	50029.8	32928.5	46385.6	41453.4	38779.9	44299.3	52516.5	46698.7	34201.5	25610.1	40152.9	25554.8	34752.6	44961.6	35122.1	28539.5	39296.2	45006	35193.8	39105.6	42073.9	37891.4	24174.4	13158.5	17488.3	32053.1	47141	33199.5	23726	24454	22672.5	30483.9	32961.7	47006	42453.6	40044.3	35526.9	32187.7	43054	38186.6	41732	36190	27686.6	40168.6	36533.7	37654.4	33588.5	46696.9	37798.4	44304.1	36165.4	33105.1	32285.8	41137	48292.9	38966.5	42674.3	42305.8	46662.9	39585.7	47171.8	36655.5	41729.3	33400.3	40369.3	30403.3	37875.5	46703	38554.8	44466.8	31872	32575.2		[M+Na+NaCOOH]+ 980.8	140
2963	1072.23	1072.23	1072.24	211.667	207.411	219.121	89846.7	77589.4	130603	154247	133662	128889	80835.8	108215	86129	98074.3	80469.5	85621.7	74207.2	106062	123547	136559	116669	83780.7	87988.6	95043.6	84017.7	114210	90722.5	114597	106161	93510.9	128479	84535.4	70408.2	125235	95674.2	142841	84020.5	128145	78744.4	120069	79301.8	103575	94418	133933	88632.9	56550.3	64776.7	116996	63070.5	103511	130685	129493	53556.7	103445	97805.4	111989	116300	99240	70229.4	93788.8	78576.1	113995	72571.3	80931.2	88004.9	80620.4	69705.4	63593.9	110842	77299.3	112990	64997	70643.9	77562.1	73914.4	112780	104650	113584	106968	89163	80062.7	83556.1	76244.2	117117	106721	103538	111392	101582	76440.7	109902	93469.6	100887	74471.5	84135.6	81138	103775	105761			136
2964	1072.23	1072.23	1072.24	230.648	225.147	253.277	82293.1	54490.4	51203.2	45380.2	28238.6	41741	54098.4	86322.4	74237.4	49255.9	40174.5	75944.9	30662.6	51930.5	30300.2	42185.8	36011.9	47018.7	126660	57105.1	41718	35734.8	59614.5	41484.9	64912.9	45310.6	34765.9	47654.6	37719.1	50735.1	61911.8	21282	41566.2	33730.8	42723.4	31187.6	63073.1	27938.9	39304.1	42899.7	44581.4	107612	54199.3	31491.3	26030.6	36221.3	44373.1	50717.2	37450.9	33530.1	35842.8	28400.8	55534.8	57168.4	52696.5	32314	36761	36598.7	33369.3	34094.4	45018	75897.2	45516.6	30267.6	51969.6	58564.4	53366.2	41905.8	31222.5	35325.8	41034.6	43173	32871.8	88507.7	47352	60626.8	100426	48099.7	50668.8	42128.7	43293.3	54675	51486.7	62106.4	55976.1	48880.7	51910.2	43510.6	53067.7	54093	43236.1	45323.4	48567.9			1061
2965	1072.68	1072.57	1072.74	368.735	362.169	372.431	1480.98					13279.4	33824.3		14079.1	14751.3				13294.5			17014.9	8389.58	9608.56	11931.2	9518.65		14425.1			1667.78			68504.7	25961.8	18926.4	10794.2	58186.4	57154.6	9998.44	3949.77	29260.1	25959.4	52463.8	144544	15397.4		26504.3	16212.5	30691.8	13681.5	18888.9	13656.1	20315.4	40685.7	14072.5	73386.7	17776.3				14927.5	72678.9	8539.42	11177.9			24472.7	15030.5	26685.7	12989.4			19240.7			15158.2	75031.3		28606.1			29261	1706.63		12050				11479	14651.2	22651.6	8764.47		6158.53	14389.9	39643.3	16379.8			406
2966	1074.23	1074.22	1074.24	211.951	207.411	219.121	108207	161595	169456	182328	160191	97114	97398.7	119037	112223	121674	103531	105259	88884.6	78140	162779	103045	145664	103206	103618	108521	99408.2	134139	113199	139231	126520	156351	100780	139197	140556	100335	126253	116032	98417.6	87644.4	145103	147325	139918	177529	111679	93688.3	107054	145746	139359	142625	80538.2	132960	156713	110122	54058.9	130350	119952	130475	95434.6	126378	92840.9	116486	135065	135698	76607.3	97875.9	95875.9	89897.1	87952.9	77939.1	131450	140161	98331.4	129563	97373	91029.5	140556	75858.1	57742.2	79360.7	90141.8	109769	101998	132919	82318.7	86275.6	131053	122716	105120	118481	99763.7	80127.3	117844	82307.8	106181	99811.4	133749	119851	69123.3		[M+H+K]2+ 2108.49	136
2967	1074.23	1074.22	1074.24	230.272	226.677	250.377	91509.4	43754.2	70085.7	52808.7	42897.3	54518.1	52756.5	102077	83683.3	57790.9	64379.7	73022.5	39315.5	51697.7	37557.2	51107.3	51856.1	58686.6	77033.7	66075.3	50779.8	129019	65052.4	57725.8	65702.7	55378	52637.4	41349.2	85460	54280.1	88921.3	50958	50071.2	53659	57547.1	42821.9	66169	31454.2	44808.5	53440.3	50811.4	47701.7	62671.6	39162.5	40921.9	41291	43830.5	53937.4	63756.2	25639.5	39913.1	28875.7	66349.8	71915.3	61569.4	41369.3	44585.1	35012.5	43497.6	43865.9	49236.2	87870.5	49967.7	41722	60474.5	72643	70336.2	37410.5	21237.2	52735.7	50622.5	56016.4	52147.1	52049.5	48468.9	65099.3	44745.3	67934	56970.8	46616	65405.8	55710.5	46620.7	118664	55858.1	56105.4	60299.6	74219	44858.9	53387.9	48537.5	67522.6	60335.1			162
2968	1076.23	1076.22	1076.23	211.683	207.488	219.695	150779	135441	93407.7	164759	160720	171248	89711.4	105304	148475	105179	126267	97322.7	68956.2	114645	147588	147145	133466	149487	97206.2	97484.5	89257.8	82458.1	100668	125121	122650	140324	93883.5	81173.1	78700.9	85859.3	102211	148805	81669.5	79872.5	133136	85277.2	77556.7	167283	150541	125716	110942	137047	87650	127797	118165	124590	90278.6	143476	126418	114365	112045	131754	127510	115214	83599.6	105980	81994.5	120259	131160	87250.9	136587	119653	130108	83550.9	119019	125045	76572.4	117385	80430.8	69889.3	89902.6	121218	116798	84922.2	121644	91176.3	92905	78395.7	71683.2	131356	78032	109779	90507.4	104623	92399.9	86167.5	52640	73805.4	96841.9	89928.5	84636.2	76503	66125			136
2969	1076.23	1076.22	1076.23	230.809	226.677	248.571	87818.3	58766.2	61184.6	42480.8	45968.2	49059	51148.6	72199.2	66797	57589.7	50793.9	67658.2	49106.2	50491.8	41222.1	41119.2	42036.6	56836.3	58938.6	57266.5	49761.3	115744	55562.8	72007.5	71305.3	55035.3	48893	71999.2	49611.3	48502.1	62930.4	41294.4	42815.7	53345.3	46195.3	33781.1	61802.6	45790.5	41957.5	61618.7	41405.9	47453.8	56643.5	38180.9	38600	27881.3	42487	47724.8	53534.4	18859.7	40353	27297	50700.5	59904.8	54344.7	42731.1	45588	74753	36010.3	38144.6	50342.7	102355	48725.5	36408.7	57738.1	94827.2	66541.2	30485.3	39711.1	39050	45910.1	44657	35517.1	44493.8	59993.1	83769.5	56010.3	83994.6	45249.3	48798.5	41326.9	69649.4	44671.5	113198	50227.6	62216.3	55080.1	56904.5	41767.4	68944.8	45825.5	60717.2	54914.4			130
2970	1076.79	1076.79	1076.79	328.479	324.738	330.019	236406	116302	243455	127741	182598	302423	133727	243212	234468	235231	173778	226806	141679	208863	230259	184608	400117	238950	295357	356824	109092	299961	389638	355294	313473	271313	203871	162836	228685	230735	155950	218443	274140	308196	203952	198243	247358	154164	248740	257543	172463	318616	278830	367989	361984	367206	263720	273870	340418	313176	346312	300590	302061	294790	94445.7	94050.5	156189	274065	225017	216911	250345	217860	219895	178593	258990	228883	240573	273034	134510	190441	168937	266655	279173	265184	242847	200215	237958	288362	241582	237475	284565	253557	263260	173871	326459	306345	335007	243841	127894	265459	202644	305212	273847		[M+H-HCOOH]+ 1121.79	75
2971	1077.29	1077.29	1077.32	328.443	324.738	340.237	81648.5	45557.6	88586.7	48756.8	69844.3	109701	54397.8	88344.4	83062.9	82133.9	67924.5	90378.8	48293.6	83963.5	91717	67683.3	154376	87004.8	113783	139682	38896.3	116533	148119	131021	117949	103200	82524.2	65637.4	89184.9	86448.4	61438.9	82152.5	103137	120993	67444.9	70131	92763.1	53859.2	89932.1	94155.2	62130	124155	105918	137384	135299	140874	95093.6	104032	125990	113296	122791	112490	114252	115409	33717.7	31732.3	56940.9	108268	80519.2	77782	90561.9	77832.4	77981.6	68722	95356.7	87780.2	91718.3	103070	48202.9	70456.9	61899.8	102139	99450.3	87009.2	84985	73843.5	90450.3	106741	93182.7	82119.6	108705	95872.8	92814.9	63541.8	125501	114919	124979	91873.6	52737	98647.4	80624.5	106633	102353		[M+Na]+ 1054.3 [M+H-HCOOH]+ 1122.29	75
2972	1077.79	1077.79	1077.85	328.459	318.924	329.737	46686.4	24072.2	51284.1	11222.7	39001.7	52417.3	31060.2	56014.5	47647.8	43548.5	34665.2	46844.4	28694.5	44733.3	43676.1	34379.7	78164.5	49703	57164.2	65907.8	24854.3	62210.2	78294.1	69217.1	66472.6	54755.5	42713.5	33047.5	49345.2	44678.2	31221.4	46874.8	59526.1	57708.6	40649.5	36198.9	46529.4	29394.4	46632.3	52234.2	34574.8	55190.9	53590.5	78762.5	72662.7	72610.3	53447.4	54924.4	66862	53425	66802.7	58798	57665.6	63073.1	20794.4	19798.7	32654.2	60617.9	46354.7	41395.9	47958.4	43866.4	43862.3	37946.5	53809.6	49637.2	44119.2	56538.1	31933.3	33797	33575	54481.8	54285.6	52512.1	51433.9	39102.5	49918.2	60426.5	49091	49045.1	59282.9	49399.7	53684.9	32678.7	65279.6	59298.5	64116.6	53322.6	27625.3	56211.1	41581.8	66063.1	55479.7		[M+Na+NaCOOH]+ 986.817	75
2973	1082.26	1082.25	1082.26	208.934	204.659	219.944	83696.3	92447.8	86359.2	100324	131782	85614.3	84946.7	58892.6	78715	59826.7	75831.8	72808.6	71662.8	69372.7	93586.6	79499.5	65288.6	88684	59288.3	57848.7	75222	89937.6	61403.2	83277.6	76806.7	85815.9	77885.1	81148.8	69234.7	75696.6	84436.2	122605	87441.7	83587.4	77988.5	82484	69569.2	128146	107769	70590.3	94111.7	93104.5	70238	69914.4	53184.2	58970.5	81015.4	88636.5	61468.8	87170.5	67842	60035.9	78684	74266.9	85742.4	90737	79785.7	66138.7	116151	78262.4	72035.2	67603	77530.7	74521.7	68668.3	84229.5	75487.7	64980.7	79356.6	68313.3	95807	89140.7	73322.4	63029.6	73040.2	55867.6	54055.2	67009.1	79587.4	87631.9	90893.2	63372.9	52085.6	57294.5	48932.5	73665.6	54504.1	65571.3	84891.5	53112	75507.7	71325.1	73325.1		[M+K+NaCOOH]+ 975.31 [M+Na+NaCOOH]+ 991.284 [M+Na+HCOOH]+ 1013.27	136
2974	1084.26	1084.21	1084.26	209.308	204.659	229.037	85649.7	85631.8	82573.4	110249	96030.5	94688.1	112881	52222.7	87746.5	64771.7	49581.9	48760	72657.1	46271.7	99119.5	82109.6	87489.1	102722	55240.1	52608.7	79495	85165.8	62749.8	76297.3	79795.6	89873.9	116617	83050.6	71669.6	102481	63326.7	92928.7	107473	79115.1	80059.4	80365.4	75299.6	131993	120673	74316.2	97536.2	93562.2	87210.9	61128.1	52241.6	72476.1	82715.5	75934.1	69447.7	72485.3	65906.3	74025.9	98453.6	61282.2	92707.2	93425.8	79579.4	80778.7	79740.2	80519.6	83252	66876.9	81026	101232	70379.6	68027.9	72776	65044.7	75366.4	71933.8	76605.1	70172.6	70638.1	75611	62780.3	62562.4	57235.4	67935.3	65829.4	63838	62966.2	67500.1	41898.1	62595.9	42820.9	72609	57693.3	74102.3	87137.6	20376.1	71593.4	77965	68484.8		[M+Na+NaCOOH]+ 993.278	136
2975	1086.25	1086.2	1086.26	209.571	204.659	229.723	12214.8	13480.3	12112.7	89645.6	78048.8	74028.5	68670.8	32953	65661.9	45803.4	40678.5	44115.1	63400.4	52025.7	77870.5	73856.6	83840.7	13037.6	35260.4	43141.2	66887.1	60557.6	9756.08	64220.3	11539.2	67062.2	88946.2	64989.8	54938.6	75304.2	51842.8	73882.3	75075.4	12073.2	59704.7	64410.8	57679.2	77328.4	71416.8	73205.1	75999	60029.6	54389	51398.4	65606.8	59190.4	66889.2	79821.2	52079.1	50122.6	49691.7	75842	60944.8	44875.1	82109.3	48590.3	60073.2	26522.7	62310.4	76610.8	72041.3	55574.6	69011.5	54962.8	53502.2	56692.4	58302.1	49633.6	69622.6	58674.9	79187.4	60292.2	48046.2	51529.2	65054.6	42239.9	36463.4	53447.1	62168.9	68672.5	52804.1	44589.7	45698.7	51081.2	44375.9	60950.7	43100.4	46409.6	64824.8	49784.9	67844.6	44591.9	61500.1			1075
2976	1088.12	1088.12	1088.13	328.519	327.055	330.019	24713.8	12913.2	26358.8	8066.11	18764.9	31268.6	9405.08	24382.5	27232.7	19271.6	21675.7	24587.7	12364.4	35163.9	21569.2	17913.3	42935.8	22838.7	32980.8	34816	10753.7	36267.3	44296	39239.5	31965.9	30477.2	23954.4	15529.8	21819.2	20915.4	15155.9	22041.7	27385.5	29206.4	24048.1	16392.3	25857.2	13430.1	28607.1	32410.4	17284	34317.1	28482.9	46216.1	41362.7	37753.4	31120.9	29665.4	28818.4	31806.5	38157.4	32079	30187.4	34207.8	8899.8	7374.82	14912.8	29270.1	30039	27360.8	23009.4	26869.8	23435.4	16852.4	28992.2	22127.7	24741	26549.7	11253.1	22802.8	17336.3	35598.1	31097	27599.4	25501.8	17130.6	24499.2	32207.9	22372.9	24753.6	30003.8	28476.3	24584.7	24732.1	34372.9	30352.2	34276.2	28275	17954.1	28058.4	24217.7	31164.4	30592.3		[M+Na]+ 1065.13	75
2977	1088.25	1088.2	1088.26	211.671	203.943	241.063	43838.6	41746.4	57334.4	44691.3	50013.6	41347	44502.9	21188.7	13675.1	32863.3	29857.6	23192.2	35578.7	32783.9	37317.9	40123.7	37211.2	52456.5	22602.4	28151.4	37458.9	13790.9	32360.5	14560.6	39480.6	43579.5	41545.4	35948.3	11662.8	39741.4	38011.4	54961.5	37431.1	32196.3	39976	39047.2	34992.1	50676	58355.6	36521.8	43130.3	15240.3	33082.4	32986.6	24800.5	27862.6	38025.8	54183.4	13251.5	32582.5	26194	33149.9	34662.4	41163.3	50608.1	20686.4	35340.3	45511.4	42333.5	42036.8	40762.3	34785.1	34543.9	38082.6	28317.6	33249.9	44902	27416.6	41393.6	36750.1	37344	33154.1	33826.7	15259.4	33521.9	26732.5	36249	33817.5	36276	36101.8	20632.7	32524.8	26198.6	31819.7	31066.3	44433.5	10757.7	32355	41792.3	29717.2	37206.9	32364.1	26955.9			136
2978	1090.21	1090.2	1090.29	223.799	204.447	245.088	56269.7	40251.7	44198.1	38513.7	33755.3	30373.6	30419.9	49931.1	43540.9	37741.8	39100.7	31980.4	14887.5	44959.1	40663.4	48287.4	36750.1	76322.6	31496.7	32129.5	51903.5	40967.9	41787.5	39353.8	40855.2	46441.5	69762	29004.6	38406.1	44846.5	48499.9	61566.1	7454.23	23454.4	41128.6	30776.3	39686.5	71392.7	42281.3	79593.1	34508.5	46347.9	42687.3	27436.8	37685.9	70649.2	69002.4	37372.6	22009.1	39984.1	44999.6	22551.2	42360.9	38615.9	31712.6	34807.9	29595.8	37961.8	62713.6	17600.6	7621.79	44761.3	37980.1	52350.6	41934	40859.9	42790.1	41514.3	9976.2	40240	32596.1	77961.2	39488.8	40978.8	43608.2	29316	32849	42388.6	67771.4	36158.1	46718.1	32257.7	33792.6	38217.1	35835.3	39717	21771.5	38926.4	32291	41278.7	29102.7	18527.3	37723.7			1111
2979	1092.2	1092.19	1092.29	222.785	219.074	233.6	47977.1	36584.9	33413.4	36933.3	36959.6	43548.2	35422.1	35659.4	39400.1	31405.2	38656.8	42073	36139.1	38924.9	41850	42573.6	25460.3	37848.3	43091.7	30356.7	45342.4	34995.1	36820.3	37317.5	30692.8	37838.4	39819.5	27711.9	42501	34318.5	32790.9	39613.2	62679.7	40716.2	27881.7	27386.4	39983.4	64541.6	34950.8	33502.7	34670.2	42608.9	40438.3	36476.7	28596.5	22603.8	33482.4	30292.7	39184.5	26410.6	51616.4	37970	24434.5	36893.8	38130.1	37619.4	27935	46900.3	36489.6	30111.5	62805	41679.6	67510.7	44360.9	42136.9	37851.4	38458.9	23433.4	29052.3	46296.9	25339	32163.5	32375.9	36509.7	37723.7	54556.5	38202	39842.5	31234.6	37892.6	41200.1	29315.7	26729.4	36589	25319.4	39310.4	36583	34546.3	35932.5	39895.9	54766.3	20390.3	40663.4		[2M+2Na-H]+ 523.619	115
2980	1092.29	1092.28	1092.3	206.525	203.483	211.595	19698.1	20083.2	18998.1	27686.7	26030.3	19440.7	22372.2	3628.47	19298.4	14029	8570.45	9527.34	13489.9	9218.28	21362.5	18115.1	15032.5	20654.2	11680.4	9914.09	20402.2	19132.4	17531.7	12533.2	19158.7	8937.45	21688.4	19919.7	15497.5	18944.2	18655.7	20091.6	14683.4	17953.7	20313.2	15043.8	15288.7	24977	18497.9	17172.1	21700	7651.69	14077.7	10324.8	4860.75	8463.46	7020.69	15166.4	12421.8	17085.9	6971.66	12872	19429.1	16336.1	13446.8	12151.4	19286.6	4765.16	21094.1	21760.7	20418.7	17738.9	16143.9	18588.1	16537.6	16898.5	17288.6	14061.4	13801.8	14206	19311.1	16613.9	14049.1	17600.2	14404.7	5936.02	7653.67	14643	12689.8	19701.8	16145.3	10118.7	14411.4	16077.4	9132.1	14690.9	12450	14222.7	17706.5	18357.2	18213.3	7542.23	14504.4		[M+K+NaCOOH]+ 985.336 [M+Na+NaCOOH]+ 1001.31 [M+Na+HCOOH]+ 1023.29	39
2981	1092.67	1092.66	1092.74	379.544	358.685	381.325	79080.1	12977.5	12993.1		25136.6	26800.2	112034	17268.7	35947.7	27692.3	19044.1	24196.8	40029.3	46707.1	27504	22998	11206	25637.9	21265.5	17133	32266.7	11714.4	16296.3	20933.3	13948.6	19497.3	17427.3	20878.4	29146.3	24513.1	11354.6	53950.5	30630.5	21697.6	30114.8	33626.8	26579.4	23700	29693	71547.8	44520.1	30878.7	29203.7	12340.4	22556.6	26281.8	30094.2	35454.8	26654.9	16973.7	13789.2	11266.8	30311.4	25061.7	2536.3	12505	40960.5	27181.2	53531	38659.8	36412	45436.7	44457	38986.8	33615	31462.4	25904.5	10740.9	23956.5	51612.3	53362.6	19237	34163.1	29566	38166.7	32986.5	16814.3	23759.5	38834.2	38086.4	25791.5	27328.4	16864.5	30316.8	28713.6	28687.7	27236.8	41502.9	9252.33	19468.5	40227.2	32132.8	16560.3		[M+H+NH3]+ 1074.64	110
2982	1094.29	1094.2	1094.29	206.427	202.611	223.472	24311.6	18266.1	18670.9	25098.5	20966.9	20658.5	22138.6	13587	22118.2	14634.9	11746.2	14992.9	16254.2	17314.2	21310.4	18784.9	14683.9	19289.9	13595.4	12712.9	18349.4	22168.2	18774.2	18884.5	17683.2	20422.3	19014.3	16140.3	14006.6	15567.9	19077.9	17912.2	17382.3	17707.9	16943.7	16961.7	14431.9	21456.2	17656.1	11566.1	15637.7	11419.4	16446.3	13287.9	8133.21	16458.6	17501.9	17248.8	12984.2	12224.1	9790.94	11863.4	18678.3	15419.7	20362.4	10148.3	21102	16387.7	19606.7	23391.2	21133.8	13912.9	17107.2	16248	14931.8	18706.9	16376.8	15520.1	18190	17548.5	16807.3	20723.7	12682.9	13470.5	16683.5	11532.7	12921.3	13022.6	16174	19123.5	15785.7	18023.2	12318.1	13673.8	8285.98	17788.3	12726.7	12379.4	20682.5	14690.8	20372.9	14770.7	15048.1		[M+Na]+ 1071.3	39
2983	1096.28	1096.28	1096.29	206.253	202.611	212.278	18723.7	13690.2	14809.2	13556.9	16073.2	19041.5	15192	10146.2	17751.4	10829.2	8321.86	11744.4	17528.6	11383.6	18826.4	11592.9	13326.1	18074	10199.5	10179.1	15431.5	16018.8	11879.5	14564.3	16165.2	15452.1	14592.9	14141	12511.5	14916.8	7486.18	15211	17331.4	15088.4	13346.9	10817.2	11834.3	14546.3	14084.8	10332.7	12402.5	4939.06	11278.2	10943.5	10714.6	11422.9	21883	17066.3	4744.7	11880.8	12301.4	9660.25	13922.1	14651.4	19256.2	6892.12	13856.3	7638.23	15787.2	14426.5	13722.2	10913.3	12657.2	12671.3	12267.7	12699.5	11712.1	10393.6	11917.4	12995.1	11345.3	10867.6	14610.3	10666.6	12551	7917.23	10005.3	14456.2	17218.5	15414.4	9995.68	10920.3	9989.01	11047.2	11287.3	12074.1	9773.79	14259.2	12453.5	9917.94	13080.4	7611.13	14361.1			607
2984	1097.63	1097.62	1097.7	379.771	367.273	397.095	711860	77935.9	83208.6	25409.4	87916.9	237050	754471	160270	324096	225159	109623	163859	229808	280472	157777	96190.6	84839.8	212165	254625	191199	127156	104985	124854	183948	147410	142459	139806	116760	241595	202256	57595	304994	289415	208306	211682	218933	206414	158527	216745	233637	289768	319263	239544	156633	336801	239673	250203	290270	287253	177224	245109	190534	296313	292064	44521.1	79744.6	256067	344551	310552	254677	304488	477695	380759	225332	297407	370655	330389	318822	241367	336676	374405	354207	315591	322305	351377	151979	199017	358815	339320	314724	377188	238530	173621	189949	187340	311885	342988	313721	76477.5	159381	287784	325671	313623	[445][M]+	[M+Na]+ 1074.64	110
2985	1098.63	1098.45	1098.7	379.697	363.383	381.649	382338	40363.4	46027.7	7232.41	46026.3	131995	406844	89020.8	170851	121688	61606.5	88249.8	129460	146518	92194.5	53722	46407.1	119839	138563	107059	69318.5	58860.9	70395.3	105031	81517.7	77559.3	72960.9	64943.4	128743	118023	30267.8	160620	153355	115586	112993	114633	110812	85750.3	115006	132142	152205	176717	130509	81220.8	183025	136193	141194	152653	151963	100956	133604	107274	162405	161195	23380.9	39133.5	136301	183549	169752	141638	168774	264324	209470	122444	160330	197157	170141	166458	136200	182699	200826	192235	170275	174681	187830	80464.8	109249	199731	191619	167321	195834	125908	96957.4	105878	106435	170930	186543	164588	40161.7	87521.1	158065	176439	170485	[445][M+1]+		110
2986	1099.63	1099.46	1099.7	379.803	365.616	381.649	131984	11766.7	15271.2	1722.54	18232.3	49266.2	138592	29968.1	63517.7	41455.5	22509.1	34369.1	45756.5	51574.8	33776.6	22155.6	17499	43293.8	48896.2	38808.3	29716.1	21943.8	28095.9	37537.4	29285.7	25140.7	24408.2	22883.7	49405.6	41796.8	6235.26	59136.1	58995	41548.9	38492.3	43217.5	45384.7	30089.3	43675.2	47222.1	59711.5	64274.6	47378.8	35036.2	59637.9	49600.4	50487.2	55450.2	57815.4	42289.5	42957.9	44954.2	55766.8	58567.3	12669.3	14464.3	48597.9	66706	58594.5	50438.1	59693.8	99198.1	71707	44317.3	56111.4	65529.1	67446.4	56701.2	49220.4	66742.8	70979	70239	63544.5	63294.6	71933.6	29965.1	36234.8	67827	66561.6	58455	71766	52305.2	32751.4	38729.3	39113.4	63597	68799.1	60653.4	11796.7	28968.7	58979.4	64918	63403.5	[445][M+2]+		110
2987	1100.75	1100.75	1100.76	319.448	299.727	326.526	88567.2	62689.1	97115.4	47485	70656.1	94182.3	97620	76069.2	94847.4	76793	78570.3	100841	88548.6	64789.6	59379.7	89551.6	64250.9	98229.3	89917.3	66172.7	82673.2	89965.4	113994	86021.4	82930.3	66175.6	85385.3	110034	71114.6	62724.5	86535.8	76809.6	48928.2	58145.6	77088.6	71502.2	62192.1	78701.4	72711.5	59433	77485.4	62732.6	58616.2	40459.4	28578.3	28595.1	67468.3	91738.6	53429.5	40725.8	50319.8	37997.6	59155.1	65472.8	109140	79607	80353.6	69511.4	78228.3	70663.8	69978.7	65932.7	63961.2	30849.7	39972.9	65401.5	62814	61685.9	84097.3	69955.9	80222.9	56260.2	47072.2	62537.6	62050.2	91288.3	75687.4	85585.5	75303.3	71619.7	77561.8	72593.4	82782.2	95272.5	69960.3	68369.2	59400	68063.4	88649	83861.3	69050.3	55627.2	61892.8			106
2988	1105.77	1105.76	1105.86	323.168	318.974	328.681	47346.7	42929.3	42705.4	37732	31647	30780.3	44649.6	40129.4	49180.6	41307.3	37454.6	38305.9	41304.1	39933.3	24422.6	39094.9	37090.9	21359.3	35813.7	36269	40965.8	43743.9	32277.2	40135.4	38969.9	41610.7	39282.8	47790.8	44805.7	36228.7	38384.3	39227	32717.9	31543.1	38565.3	40646.3	32834.7	36559.2	32717.6	40209.1	38573.1	35069	29225.3	22647.2	7916.91	18343.4	38269.1	37117.5	32513.3	20190.3	29251.9	21212.8	31751.5	31674.5	43953.7	37930.2	34237.5	40064.3	44634.4	39847.1	38804.5	35319	34007.3	37762.7	38191.8	34693.8	31828.7	30487.2	39462.5	26116	34976.7	35495.2	26068.3	31815.1	38573.8	27105.3	43056.3	37709.9	25545.6	26306.7	41293.7	40786	31920.8	45332.5	30041.6	36828.6	33040.4	36718.6	42297.6	37449.1	34105.4	31152.8	33568.9			1084
2989	1109.68	1109.67	1109.68	238.51	233.126	245.497	147232	28216.4	48329.9		227246	285001	769135	16892.7	59520.2	87518.6	46612	48556.4	226907	190730	383220	166656	133453	102134	27222.9	61698.2	273608	26644.6	57987.8	53141	94055.1	66964.9	80275.4	60650	51280.8	178625	14258.4	350216	296826	186380	165895	320819	162971	238554	221981	182562	158612	98071.8	194214	179051	316566	296521	205892	157559	124433	347411	355634	129994	234770	121755	11678.7	103112	270909	135591	439872	266001	243916	177726	343409	332651	248659	202101	212698	251589	387162	367347	288046	289613	296864	294765	233253	101038	45711.1	128160	333051	255789	91022.3	71627.3	69230.7	39771.2	87156.9	249829	136616	143806	5009.92	14926.2	240098	206270	287681	[446][M]+	[2M+Na]+ 543.345	854
2990	1109.68	1109.67	1109.68	174.211	171.076	177.9	11760.2	3423.49	4986.99		44772.6	34356.5	117900		16625.5	15083.9	9453.29	8216.67	52844.7	22950.2	65209.6	21170.1	4484.49	16736.3	1677.76	516.344	36469.5	1879.42	3887.77	6935.83	3968.76	17094.5	17875	19217.3	7455.14	33418.4	7393.7	96289	53197.2	20286.1	40025.5	61237.3	13580.8	90350.2	83850.2	35606.9	54889.8	26381.6	22347	13389	30228.3	13614.6	48879.3	34592.5	15960.2	29868.7	5863.06	46122.4	25261.6	8550.77	56202.3	20063.7	39155.2	14077.2	118530	72016.2	31810.7	22646.5	53012.5	40026	14890.7	19587.4	20285.1	8390.8	64397.7	56580.7	37790.2	21889.2	12603.8	16493.3	9946.49	11115.1	1193.23	13617.6	41621.3	40492.2	2283.77	4000.58	7481.92	8015.63	6036.62	13105.2	3417.71	16172.5	20548.2	3249.93	38727.2	11532.8	15790			63
2991	1110.68	1110.67	1110.68	238.485	233.126	243.154	86727	19519.4	35115.8		136582	168184	448254	7705.58	36620.7	54408.3	27485.1	26741.4	168037	113318	226475	98944.8	82247.1	58747.5	12526.9	35061.1	163335	9956.99	32711.1	32225.7	56865.4	42323.6	48916.1	35783	21940.1	105132	8144.13	204900	176209	111551	103618	187176	95962.1	138426	133825	115674	106258	51076.4	113971	106203	177749	181560	129887	102217	75946.6	204747	197342	77331.6	134594	70001.9	7324.07	58512.8	159893	81338.5	261299	172760	143787	102018	193973	191064	147113	120282	127363	148200	236635	220553	178783	176464	178109	179443	140759	55798.1	29110.6	71536.7	203320	151156	56449.5	48147.3	42956.5	21570	49182.9	141410	79163.7	89020.8	5225.48	8720.08	155692	123331	171441	[446][M+1]+		854
2992	1110.79	1110.78	1110.79	328.535	324.738	330.019	607436	378611	617839	366560	509423	804195	394431	672150	636319	563907	488323	606218	359344	572486	599590	498510	1.09596e+06	649919	795903	961503	318406	800089	997287	892897	815785	710697	585077	470911	610362	620645	398242	566023	724139	801609	512248	528510	645544	394515	643826	665132	474972	813057	713629	960464	957983	927382	691722	718756	881119	788622	924954	787222	762375	780800	267839	273428	422547	730161	547506	543022	627937	545018	586222	449646	652271	609548	628873	718832	371222	504089	458660	699509	746001	701645	633222	511253	639417	745314	666683	620984	742805	654692	688230	464658	839346	813651	890397	648159	350430	669942	561732	783402	752970	[447][M]+	[2M+Na]+ 543.899	75
2993	1111.29	1111.28	1111.45	328.479	324.738	342.682	83728.5	33754	94973	48216.5	72157.8	113334	7389.93	84000.1	89141.2	80284.2	68375.4	84440	54464	81876.4	84040.9	66191.1	143242	11981.6	115272	15729.9	39706.9	118131	141966	22011.2	116664	102686	77079.1	65115.7	86243.4	83820.4	55664	81093.3	102004	112055	67530.1	75758.6	94399.1	53548.7	91202.1	93310.8	63296.6	106862	102587	23521.9	129932	21084.1	98545.2	100298	130272	17595.3	122970	111036	107907	108122	33958.3	37674.4	56871.4	111038	81271.1	75342.5	92162.5	77160.9	84773	68391.6	88608.5	83763	87577.2	104629	53895.2	65528.6	59768.1	99684.4	103097	93334	88825	72707.5	91941.1	18906.1	90580	95005.1	107972	93402.7	95444	96570.9	124992	21916.6	126071	94340.4	48192	103573	77063.6	116594	100766		[M+Na+NaCOOH]+ 1020.31 [M+Na]+ 1088.3 [M+H-HCOOH]+ 1156.28	75
2994	1111.68	1111.68	1111.69	239.08	233.271	245.439	30430.9	5307.68	8080.75		23462.1	48489.1	203142		10003.8	17048.2	8644.52	7279.76	53741.8	41883.4	85431.6	37343.1	30433.6	20323.2	2370.16	14005.8	58923.6	3598.11	13667.6	11627.1	23422.9	14773.1	17717	11732.3	10487.1	40175.2	1081.36	60620.9	67448.4	39656.4	37260.6	59768.5	36080.1	49533.8	48531.8	43832.6	36368.3	20111.2	41233.8	40823.2	65790	68552.7	52053.4	36828.9	23969.3	72402.4	77695.8	29330.2	49710.2	27589.1		5679.83	52903.8	27676	82428.6	67157.5	58518.7	38217.1	71401.2	76531	54096.8	51711.8	45465.9	54857.8	75829.3	75384.8	71415.8	65418	61732.9	65951.4	49651.3	21762	8044.32	26247.9	77945.4	54118.6	14975.9	13760.3	12166.5		17591.6	54920.7	33496.4	32161.1	1471.16	2071.22	54908.6	45187.1	63069.1	[446][M+2]+		854
2995	1111.79	1111.79	1111.79	328.507	324.738	330.198	113285	77750.7	137665	70996.7	102023	150532	77343.4	127473	122892	108334	92986.7	119314	74190.9	111040	110043	92057.9	201271	120396	158657	184406	67010.4	164294	205699	174459	151505	143111	112835	92641.3	125253	119661	75242.5	109341	134055	156431	100670	102063	130954	78176.4	124126	129809	89000.3	155794	141623	192852	189403	197894	130454	142792	172368	162724	184970	145783	153475	156411	46744.7	56923	86802.8	150127	122407	103294	136495	108916	115772	94652.3	123512	121083	121614	138064	72371.7	103335	90135.6	136827	142991	138908	131521	105314	127340	149201	124641	109360	157363	128891	138987	87353.1	162932	163493	176737	126786	68212.5	132971	107647	151942	138907	[447][M+1]+		75
2996	1112.79	1112.58	1112.8	328.538	324.738	340.006	43801.4	27184.8	42745.2	28375.5	26106.8	52816.7	25427.1	45577.3	45141.4	33524	31079.1	41400.8	24864.6	37342	36195.1	29856.4	72389.1	48544	53696	64628.2	23829.4	45027.3	70669.7	48525.1	44803	46660.1	35602.9	25600.1	36559.1	35873.9	25194.2	35633.9	41854.6	48317.4	28641.8	33103.4	45152.8	28378.7	42729.9	40135.3	27013.7	54073	45231.3	62238.2	62438.4	59637.3	49380.9	41692.5	58337.5	48804.9	64358.8	48443.3	38786.5	50248.5	15363.1	15366.1	31233.2	44716.3	29825.5	38642.9	42244.5	38410.8	37793.3	34154.3	38649.7	42006.1	43294.2	43361.4	21232.8	35532.1	32735.3	41641.8	44126.3	43990.3	41222.3	29498.6	36944.9	53632.6	43170.7	42452.3	52569.2	43169	46668.3	33731	53425.5	48618.3	58071.9	39024.9	25420	38231.7	33303.6	51847.2	51469.6	[447][M+2]+		75
2997	1113.6	1113.6	1113.67	379.768	368.766	389.397	233305	38119.1	36490.6	3598.43	46794.6	106735	297560	64164.3	128276	68102.2	46145.3	55493	96028.8	112169	85427.5	54418.1	59821.2	93695.5	97661.6	66003.1	60513.8	42283.1	73707.9	100407	51085.1	67434	76206.8	69932.4	78982.8	76582	16299.4	129526	109501	86591.6	73177	92170.9	69379.4	49965	92712.1	90460.5	100891	98141.9	86755.1	114523	195996	134564	104421	103773	105859	83394.2	95246.6	100612	114175	108229	2444.21	9704.63	104354	106041	136959	108412	111532	131006	142854	95900.4	106652	117163	102359	102617	72957.9	139325	143699	130183	104288	111497	124112	65814.5	44847.1	110708	121312	120822	95791.5	129078	29192.8	67671	89905.7	109079	116851	112962	15315.7	46154.2	113877	128998	106873	[448][M]+	[M+K]+ 1074.64	110
2998	1114.6	1114.6	1114.75	379.838	368.345	382.221	130554	21416.7	23650.5	3129.35	25875.9	56812.3	157322	31413.3	71888.6	37891.6	24481.5	31482.8	49875.6	62431.9	45548.1	30227.7	33184.8	54066.3	54803.2	37286.7	34004.5	26012	37098.5	50233.8	30150.6	37526.5	38884.6	40306.2	40033.4	39738.2	15089.2	68320.8	59327.4	48087.1	40730.1	47062	41333.4	27370.6	51093.5	47455.1	57309.9	54401.5	50957.9	62224.6	99316.2	75811.8	58574.1	64827	62455.2	47316.4	52216.7	58417.5	61952.2	59759.1	3932.92	10041.3	55059.8	58546.9	69303.6	59609.3	58906.5	66994.8	72774.3	52324.7	58817.9	62742.2	57259.5	53808	38403.8	72986.7	75143	71580.8	57461.2	55533.8	67910.9	35356.7	25506.3	59467.7	70238	63869.5	52164.6	68916.7	17236.2	36593.5	47200.4	59671.4	67254.3	62762.6	7671.6	25413.2	60382.4	70929.6	62514.7	[448][M+1]+		110
2999	1115.6	1115.6	1115.69	379.871	360.781	382.281	61751.9	9366.77	11231.2	1506.03	11567.9	26130.7	75636.1	15201.3	35981.1	18147.2	10184.7	12484.3	22891.4	32636.8	23457.5	9224.08	15674.9	25170.7	25726.2	14904.5	15954.6	8535.55	12761.9	26824.9	14608.8	9362.17	19359.7	19640.2	16002.6	22756.4	4493.47	36804.5	28685	19493.2	9083.15	25191.1	20361.1	8696.31	27885.4	26780.2	29380.4	27728	25810.6	8321.68	49195.9	33765.4	31389.6	28009.4	33270.9	24021.1	11888.9	15134.5	29387.8	25436.3		1003.08	34727.1	29435.5	37382.2	30844.5	30997.9	22674	35325.3	26706.9	27074	34190.7	26311.9	26827.4	12881.8	39584.3	38560.4	30295	28920.6	31021	38017.7	17630.2	8329.79	29554.4	35959.7	32852.8	26063.2	43476.7	6558.56	19101.1	25292.9	36369.2	31659.5	28505.8	919.724	10970.9	30842.3	42545.1	29917.7	[448][M+2]+		110
3000	1130.19	1130.13	1130.2	211.48	191.761	218.71	134486	80803.2	88538.6	150733	140875	132302	80699.6	105853	91343.8	98945.1	83931.3	93289.8	63957.2	104691	119694	127806	129660	80937.8	42983.2	107510	72309.8	126356	102098	123002	70068.7	88011.7	124654	111087	113628	89639.2	89671.1	69721.7	74438.6	70179	118325	118284	120904	93333.8	138786	118531	138739	79348.4	114395	63214.9	118346	117597	92324.6	86051.5	121076	117113	109887	122868	88180.7	114498	67077.2	87458.5	70285.6	121934	129368	81693.9	124086	83261.8	120421	112603	113806	83410.2	73291.9	107180	73106.6	114711	107813	76377	112419	113803	77047.8	100453	88431.9	82394.8	74226.1	114962	82999.6	104163	86697.4	98323	89187.9	64884	78339.8	70919.7	75420.8	89839.5	82922.6	114248	113530		[M+2H-CH2]2+ 2272.4	136
3001	1130.19	1130.18	1130.2	230.354	226.677	244.6	105439	61765.9	50441.7	42011.5	36201.8	41371.2	46550.7	70912.6	70770	54138.6	45224	54290.5	41164.4	43806	40230.1	37800.3	44295.3	93326.6	52069.4	60954.9	36458.6	64046.3	58199.2	67296.5	53830.9	46394.9	42307.6	43181.5	138204	45151.3	58662.4	38687.8	42454.3	39036.7	44186.4	38801.7	60909.3	36489.1	41984.2	46590.7	39951.1	52084.6	55250.1	39678.2	41801.3	34998.3	35472.5	46893.4	51394	21913.7	29307.1	17207.8	45785.7	56133.1	43859.6	37880.5	36868.6	59770.8	38110	34736.9	45316.7	50128.4	34468.6	31411.1	53384.8	75666.9	57040	36094.7	37126.2	32720.7	41233.1	43858.1	72227.1	46651.4	42146.7	51934.6	61069.7	60532.6	43632.5	43102.7	55973.3	79716.3	53597.3	100240	44698.1	46491.6	36263.1	58572.5	44241.8	61632.5	34758.7	49780.5	51319.8			1062
3002	1132.19	1132.18	1132.19	211.573	207.398	218.882	131323	115820	127890	187749	179123	103895	127933	134347	117939	126344	109375	120848	97085	134301	161718	165735	119200	172453	76934.4	127693	161904	148914	127200	157352	144277	128312	116019	150702	151832	100571	132257	93021.3	163462	157251	151610	110132	151236	181311	176742	152282	170903	156774	112193	157366	93226.6	146487	166453	117991	61037.3	142408	146891	153614	100540	138981	90700.7	113592	146727	165993	100507	105505	96267.2	154491	111237	146544	142977	99224.3	107209	93707.3	89490.3	154630	152430	153099	105000	98172.8	101743	116209	108894	109072	90062	151947	149520	136575	110326	124561	114169	150899	139232	143181	148127	112857	100412	86310.2	82411.3		[M+H+K]2+ 2224.41	136
3003	1132.19	1132.18	1132.2	233.59	226.233	256.658	124111	77743.4	57711.9	47427.3	48806	51610.4	58542.2	120611	84930.7	65237.1	66988.2	52066.3	46146.1	44309.9	45984.6	54776	50399.5	61322.2	108195	65835.1	55263.8	60459.8	77832.3	91208.5	80525.4	54316.9	54316.1	49370.7	64965.8	58159.4	51944.6	52115.2	56412.7	53851.1	53824.1	39091.6	73189.7	37713.2	49521.4	50073.1	45102.7	58377.9	65177.8	46889.6	77905.1	55591.1	36596.7	58847.3	70065.8	34602.3	38632	21158	117519	79018.5	61460.4	51700.8	46206	90133.7	45568.7	40682.6	52057.3	98361.7	58699.9	42097.4	103465	81630.6	93142	52676.8	45874.5	51624.3	58574.5	50119.7	83783.4	51968.5	80926.3	95839.3	130368	150529	51072.4	57731.9	89544.5	64276.5	44141	82234.9	48824	78518.4	92604.3	63002.6	48793.3	88467.3	63052	122648	74376.5			988
3004	1133.45	1133.44	1133.46	328.45	326.891	329.63	13263.9	10526	25548.5	10078.4	15867.9	34569	12566	17020.1	23080.1	32337.8	19785	27404.6	15740.2	36936.7	26816.3	18423.3	46417.3	26996.4	36943.2	37070.2	2958.57	34492.7	49041.3	48153.8	36003.5	33861.1	24798.8	14873.2	26024.8	26518.9	15367.4	23830.4	27371.1	35145.2	20768.6	17940.6	28342.1	14093	31128.6	30981.5	15970.3	37609.6	32081.8	48027.5	43663.4	26065	34047.1	33702.7	42356.9	38974	39700	32838.4	35616.4	33089.8	2951.48		15180.4	31799.7	25795.9	10281.7	27913.9	15461.2	18683	18035.1	32034	26466.6	21752.7	33666	12151.9	20509.5	14530.2	32074.9	32915.8	24987.9	27705.4	19750.1	28154.5	32302.8	28248.8	26693.6	34676.7	26541.8	30768.7	20314.7	34909.9	37580.6	36112.5	25819.4	12459.7	19721.1	18210.1	35767.9	36161		[M+Na]+ 1110.46	75
3005	1133.78	1133.77	1133.79	328.457	326.616	329.63	15731.4	7598.09	15935.7	6876.89	11966.6	23882.1	6219.01	17469.3	19162.8	15763	16835.4	18060.7	12309.8	13717	17639.3	8869.85	33676.3	12130.1	20198.7	25342.8	5431.4	22644	32922.6	22764.1	25477.6	17189.8	14580.2	10067.5	14245.5	12758	7719.82	17895.4	21198.5	23124.8	13118.8	13612.1	19184.2	13573.1	24577.2	21188.8	12989.3	29427.6	24505.4	23816.4	20247.7	31849.9	18670.6	18782.1	25314.7	29568	29634.7	28716.8	19447.3	24926.3	5184.62	5758.8	11485.6	22354.1	18244.3	12717.2	17156.2	15005.2	17566	15370.4	22311.8	15422	20665.9	18499	7496.94	14220.2	16550.6	20398.3	22246	17466.5	20063.2	15779.4	17336	24961	19125	19960.4	18997.8	19301.3	18366.5	12145.9	25413.8	19826.7	22418.1	16887.2	13781	19995.8	16003.8	25444.9	18010		[M+Na]+ 1110.79 [2M+H+Na]2+ 1121.79 [M+H-HCOOH]+ 1178.78	75
3006	1134.19	1134.18	1134.19	211.66	207.398	218.882	167740	155949	94031.6	180554	168158	166909	105870	125253	168629	122015	105460	115398	80084.8	128264	160711	164086	102552	115430	71997.6	134693	148382	147204	131417	154555	137185	127085	119160	90436.9	148465	100595	112579	109508	158017	162689	102238	95979.4	151918	106630	104577	144916	97418.2	157682	102038	92345.7	97922.7	88849.1	99421.5	103610	158330	144967	140409	78907	152004	132941	85644.2	105487	149782	53089.1	151244	160206	105615	145991	92404.3	135067	80728.3	92603.1	94746.3	146201	143546	143833	92480.5	146825	140771	93972	100082	114972	106447	145286	94640.4	147095	141121	135193	105557	126925	116850	82106.6	139232	136667	93629.4	115757	90480.6	80242	140921		[M+H-H20]+ 1151.19	136
3007	1134.19	1134.18	1134.19	230.86	225.147	254.194	53813.5	73940.1	60027.7	36997.4	24867.2	43266.1	48956.1	61720	89456.2	69295.6	57475.8	71980.4	57469.5	59044.2	28901.9	43897.5	44974.6	60293.8	83558.6	68134.9	52751.1	78612.5	73571.1	52321.9	69462.4	54069	49359.3	39679.2	52746.3	54139.8	71412.2	47627.9	55881.1	59784.1	47614.7	42161.4	71829.9	48123.3	45021	54936.7	50671.9	96625.9	61865.2	40857.1	47929.7	39385.4	38960.9	56469	86750.8	11730.6	38055.3	7796.57	55566.4	48339.1	52012.1	43509.5	53993.1	42972.9	35888.3	37507.3	50140.7	46835.9	48883.3	41403.7	102291	81665.2	78812.9	116681	40989.5	49987.9	43856.7	55618.6	50088.1	81366.9	82233.2	44716.4	81070.3	63509.5	50944.3	56899.6	84333.1	152249	55398.4	133849	52948.4	63943.8	73626.5	73305	46584.5	55309.1	44360.3	78308.2	44679.1			130
3008	1136.18	1136.18	1136.19	211.867	207.117	219.695	91474.5	79774.8	130081	121220	134641	78567.8	78143	94998.6	130289	93680.8	90340	94178.2	62740.8	98790.8	126050	113454	111776	78800.5	84859.5	89130.1	119966	105836	94516.4	84753.6	101309	89517.1	114687	113147	49906.2	132025	92579.3	136180	121941	126880	109698	104883	106272	88170.8	116639	114690	87411	106836	69737.4	117982	112855	108581	121761	80070.1	47453	105778	102998	69931.1	77325.1	102923	66524.1	77972.1	110062	108953	107639	73784.8	118530	109842	112152	105648	106223	64552.5	109371	106297	55890.1	74649.1	110355	113063	105948	69373.7	73208	85824.7	84737	112012	70386.4	113588	107626	99561	81843.7	95149.2	98183.3	112758	110786	73956.6	64993.1	80987.6	119247	99153.8	62484.8			136
3009	1139.76	1139.75	1139.77	323.389	319.352	332.687	54673.7	30631.9	46666.4	32460.4	28800.2	29897	46743.7	37088.1	50515	37266.8	36836.6	33254.9	35256.6	38115.8	23117.9	37835.5	32901.2	45788.4	36267.3	34918.8	37509.3	41551.1	38237.8	42545.5	37635.5	35174.9	41370	44862.5	43259.7	31969.8	36355.5	39975.5	29561.7	26835	42902.4	36357	26452.2	35107.5	33729.4	37141.5	37045.1	32073.3	28491.5	19690.9	12672.8	13656.9	29863.1	40607.2	26939.6	13261.8	24181.6	20139.9	31606.4	29688.4	24321.1	40998.9	40435.5	34309.7	39358.1	38454.4	22311.6	34784.7	24238.6	34466.3	32496.9	30947.1	35531.2	33717.5	38993.2	32733.2	34513.2	32859.1	31268	27088.3	36785.3	25775.8	34411.4	38232.4	37251.9	35529.1	41199.4	38286.8	31621.4	38217.8	34271.1	36103.9	35914.5	37782.9	30584.2	38164.5	35385.4	29299	34226.8			1088
3010	1140.21	1140.21	1140.22	210.102	206.034	226.677	75790.1	77229	92060.9	95931.8	79375.6	84189.3	78894.8	37215.1	86079	58936.4	70624.3	56183.1	62683.6	67920.9	74396.5	75377.4	72152.5	87648.5	51276.7	64167	80506.2	65464.2	59175.5	64015.2	63224.4	80005.2	81809.8	81102.8	60645.9	71395.1	80169.8	117625	81937.2	91055.4	67141.9	70571.7	85621.6	87271.8	84539.4	74670	77681.2	61254.1	74536.4	53011.2	51736.2	46281.5	77721.7	81248.4	61561.5	68120.7	53487.9	66706.7	63081.8	70554.3	87010.6	81777.2	67945.5	70138.4	75999	70719.8	76717.4	83615.2	75657.8	62263	65037.9	72180.7	66572.2	60019.1	69013.4	74755.4	59033.1	67849.6	64797.3	73679.4	71111.3	56044.6	64721.1	63499.2	73502.6	75228.5	67150	66551.4	50382.6	56245.9	48047.7	67432.2	57089.3	61118.2	74361.1	72538.8	73678.5	46974.2	62328.8			136
3011	1141.65	1141.65	1141.66	390.296	388.759	392.818	451461	54122.5	50020	10897.9	41021.3	155533	358161	106329	238139	114113	59232.8	95784.7	112310	144134	76927.4	44729	56116.3	151730	172795	117163	60711.3	76372.2	92016.1	135741	106738	94580.9	100273	82850.4	155820	111638	25801.4	134668	182979	148124	119615	120126	108233	80127.5	106444	137688	135984	234700	170287	124867	256491	183085	158126	164845	209744	122334	176370	140843	215967	204600	30029.6	32636.1	122717	246987	176938	155433	202979	336332	231407	107337	202365	247159	233738	230960	129788	165350	189150	254751	224329	222088	230261	79330.7	116610	247384	194923	165510	262789	163193	116650	88242.5	122663	218444	232788	192793	46579.8	99420.5	142147	233050	222287		[M+Na]+ 1118.66	105
3012	1142.21	1142.21	1142.22	210.044	205.237	220.492	77548.8	77973.5	108734	100702	85708.7	81714.3	93516.5	54864.9	92277	60748.2	74257.2	73951.3	83101.8	77495.4	80957.6	78783	83425.4	96911.2	43106.4	55251.9	91212.4	69621.8	69397.8	80635.2	73590.8	91150.5	79903.9	72349.3	76665	82759.9	90905.2	118124	80584.8	83501.7	73167.9	74460.6	66770	137881	90147.7	78089.8	94754.6	69524.9	81538.8	74218.2	46928.5	56793.8	91938.2	69360.3	70405.2	89744	62318.4	67506.3	79273.6	75994.9	91862.8	87236.5	71478.9	73230.6	115219	74547.6	93282.4	66785.9	81483.8	70341.1	65283.9	81215.2	64850.6	76353.6	76063.8	78828.1	73265.2	74444.1	69414.6	72772.7	75131	56652.1	67907	73540.4	78554.7	80490.1	80161.1	70515.1	54874.1	61986.5	54611.6	72432.3	49055.6	73651.9	81954.8	72257.5	78987.1	58880	70277		[M+H]+ 1141.2	136
3013	1142.66	1142.65	1142.66	390.298	388.759	392.71	253235	29030.3	29208	7188.97	24891	86006.4	198910	57744	129062	67950.4	34428.4	53310.8	63429.4	82960.7	43795	27115.8	32479.5	79803.4	90829.2	69847.9	37632.4	47619.4	50014	76710.8	55816.6	59078.6	57869.3	44457.5	83536.4	65985.4	18527.3	74272.6	100217	85490.2	65468.4	70588.7	65268.3	44459.8	62863.8	76259.9	79790.8	134447	94373.9	76582	148474	104614	97230.2	95634.8	125639	66321.4	99485.9	80015.3	120100	117876	8002.99	13414.3	65309.8	138264	98054.1	92837.4	112034	184926	130403	57492.4	113231	130768	132603	129422	70575.4	95570.8	106148	138099	130543	124147	132272	42675.4	68763.7	146748	109883	92078.3	154419	96765.7	66050.1	50726.4	70904.1	123277	134840	111614	22342.8	52422.2	78583.7	129645	125262	[449][M]+	[M+K]+ 1103.7 [M+Na]+ 1119.67	105
3014	1143.66	1143.65	1143.66	390.339	389.24	391.769	88737	10443.7	13741.2	1592.58	6767.97	34174	72678.8	23098.7	51139.2	23451.7	14136.1	22800.6	24235.7	29976.3	15696.7	5893.69	10181.9	34913.2	36920.4	24014.6	16332.8	14829.6	18384.6	30455.8	22451.7	21712.5	22427.4	25373.7	31906.4	22359.3	2418.17	29164.4	37265	29921.5	24933.3	22691.6	27623.6	20036.3	22093.9	30371.3	30130.2	49850.5	37256.8	27514.9	52911.7	42435.9	37361.7	35548.7	48299	22510.8	36280.2	29780.1	47628.6	44451.6	3039.48	4361.92	27039.5	52958.8	35246.8	32509.3	44604.1	67056.7	52590	26348.1	40666.8	53968.2	50215.6	50774.1	25796.3	38273	45222.7	57116.6	49590.9	46473.6	48673.2	16804.5	25257.9	58834.3	43368.7	38567.2	57190	34694.7	26187.9	21345.7	29695.7	46230.5	49621.3	43647.9	7483.44	22141.8	29347	49137.7	43150.8	[449][M+1]+		105
3015	1144.77	1144.77	1144.78	328.507	308.084	330.019	198084	104389	202268	107946	170081	263223	122899	204485	202722	177936	147297	199842	116358	198947	193913	147468	348869	204198	252139	314952	93832.6	277354	330214	312172	273931	224683	178893	138544	205493	197221	131730	181233	235073	257040	153791	171856	217882	122867	201489	211014	142440	270566	245995	320328	306990	304028	225376	228209	290421	268869	310547	262842	260343	260089	80117.5	77783.1	140259	250878	198363	187134	209430	176834	192677	151010	216256	192745	202803	239217	115808	157937	138945	220483	233842	218757	204179	175750	206561	232810	210713	201636	242836	218134	235886	147608	268335	268080	278412	212986	114089	218140	180745	254409	249061	[450][M]+	[M+Na]+ 1121.79 [M+H-HCOOH]+ 1189.78	75
3016	1145.28	1145.28	1145.28	328.461	326.891	329.63	83701.7	35418.9	87567.7	42763.9	61070.9	105803	47234.9	83223.8	80135.5	71882.7	66983.5	80656	45174.9	74938.7	76270.8	60275.4	132976	78558.4	95297.3	124005	29011.6	106844	133521	122132	107770	91006	68072.9	54120.7	76921.1	80478.3	50064	72232.6	91851.9	104609	68832.3	69161.2	83662.2	49159.1	81706.9	87399.9	62097.3	99917.4	93994.4	122009	118136	119075	94418	92968.2	107755	106565	115884	97424.5	101727	94891.7	31767.9	27206.6	51146.4	101715	79306.4	73782.8	84562.5	72589.6	74564.7	64843.3	89282.8	78134.4	79410.8	94958.6	42992.8	67465.4	54766.4	94677.2	98093.7	89852.2	78134.3	66775.5	81014.4	94809.2	86746.3	82326	97629.2	89357.2	90102.9	61954.3	110140	103606	110171	89017.3	65433.4	89300.6	70439.1	108104	96544		[M+Na+NaCOOH]+ 1054.3 [M+Na]+ 1122.29 [M+H-HCOOH]+ 1190.28	75
3017	1145.78	1145.77	1145.79	328.461	324.738	330.198	43567.6	24451.5	46811.4	24224	35000.8	58334.9	24610.9	44090.2	44447.2	40115.5	35351.7	48526.2	27525.8	42139	44165.1	34855.4	74189	45976.3	57793.2	63408.3	21613.6	56345.3	73176.4	68423.7	60405.4	51490.5	40232.3	31653.5	41308.7	44319.7	26187.2	38793.3	52096.2	56030	40837.5	38265.8	49757.9	21682.1	49108.8	53851.1	33249.5	59068.3	45928.1	65324.8	67242.7	59328.5	53094	52359.5	59739.2	56135.5	70725.1	56423.7	55110.5	54987.1	19298.6	16720.3	32335.5	53509.9	41544.4	40948.2	42939.3	42065.1	45859.2	29548.6	48187.8	42554.5	46098.2	47042.9	28654.5	37254.1	31083.4	48485	54178.5	45836.9	44890.7	36478.2	44447	54890.7	44915.6	46579.7	57235.5	39216.9	49736	31643.5	58809.6	63134.4	58602.6	49569.5	23345.5	51886.3	39583.5	52978.7	55471	[450][M+1]+		75
3018	1146.21	1146.2	1146.22	210.321	205.906	220.408	46669.3	42486.6	51012.5	58951.4	63976.1	47482.3	46565.6	23786.2	45708.4	39705.3	29077.7	41462.6	41594.8	35849	48438.5	46935	33074.1	49587.6	25849.4	30698.2	54340.3	37755.4	30542	47952.9	34329.6	57342.4	59440.2	47698.4	37461.2	42329.4	29239.6	67533.7	52109.2	36047.4	44811.2	46212.8	48604	81303	49930.9	38431.5	48564.7	38125.9	36455	32853.1	26036	41048.9	48226	46187.4	35605.8	39415.3	32210.6	35062.5	39377.7	35526.1	51391.4	49094.2	41017.7	34893.2	44122	55620.6	42355.3	36310.8	33557.8	41758.4	35676.8	34918.1	35984.6	31208.6	41773.6	38398.8	35868.8	50440.6	37757.7	29731	48891.8	24093.4	35979.9	35397.2	38533.2	37687.3	33948.2	35142.8	28655.9	36362.3	32170.2	32752.3	31658.2	36047.3	52990.6	27615.1	53671.6	29520.4	30562.4			136
3019	1148.17	1148.16	1148.23	221.092	206.034	246.575	56237.1	21774.2	33993.6	35276.3	41500.8	23598.9	35981	37182.9	43389.4	26632.5	25378.5	20799.8	26059.6	27232.4	27706.5	52206.4	37233.7	54912.3	41624.7	12428.5	49689.3	15355.3	15728.2	25159.5	36845.5	42395.8	44760.5	12524.6	49577	32929.8	23112.1	11326.7	24444.1	36315.6	10542.1	60346.6	41336	37414.6	29827.4	37177.2	10766.8	20563.8	38768.8	62053.3	22361.7	25634.6	60694.4	24431.5	20475.5	25601.9	16799.8	25915.2	37618.8	41822.3	30793.6	35624.7	74264	32864	44207	71110.5	29844.6	49253.2	82569.6	9559.88	38792	48623.1	45793.5	33205.9	9281.01	58954.1	6970.63	45242.2	24599.2	36302	58712.9	23274.9	31495.1	39205.3	78470.3	28487.1	38288.7	44636	26675.3	28211.3	29240.5	37625.9	51918.5	42715.5	41236.6	33552	10156.4	33364.9	32635.2			1053
3020	1150.16	1150.16	1150.17	223.24	218.447	242.733	55250.3	33484	93387.9	37542.5	35991.4	33457	37420.3	39227.4	42647.4	27788.6	39928.1	36240.3	32788.2	35239.5	37117.5	49791.3	34865.4	37350.4	41383.1	33730	37348.6	41295.9	35728.9	39339.8	37896.7	40794.5	24816.9	35914.9	51902.1	37627	37998	53409.1	40659.6	38069.6	34085.8	27615.2	38053.3	38977.9	26976.3	83498.1	27609.8	44725.6	40282.3	24109	22170.6	21753.8	22404.1	84856.6	37745.2	30437.1	39135.9	39037	41267.5	42817.5	25858	40193.9	37757.5	49674.6	29329.5	31114.1	43486.5	20922	82532.9	41967.7	36520.9	46352.3	41411.7	35894.6	33424.8	26751.6	26316.6	82034	55685.4	44691.6	33053.3	28625.2	38708.2	41204.5	33557.3	63495.1	40290.2	47585.9	36934	52586.4	39623	37036.1	41384.4	23770.3	38867.8	43661	33165.1	25573.6	17711.3			115
3021	1151.1	1151.09	1151.11	188.631	178.781	201.542	54218.8	44423.5	50559.8	8217.57	11863	59042.9	47559.5	48306.6	61734.5	44765.5	1274.11	37601.5	33325.4	51515.2	25869.8	18795.8	23079.6	55416.6	91308.4	107982	28074.2	72892	73825.8	17760.4	92846.2	23762.6	48118.9	47762.4	66552.1	55933.7	1208.55	37081.1	64664.3	60590.3	37190.8	34963	53573.2	14185.2	48131.4	44130.1	31057.4	54125.4	57554.6	83206.6	70038.4	74650.5	44478.4	50123	56514.6	59261.4	66875.8	65937.1	56940.9	63418.5			39909.9	56352.5	32035.5	33701.4	53424.6	52363.6	42489.7	30470.8	52079.3	54651	48632.3	58099.5	27809.7	30793	32367.8	42701.6	56817.7	12725.7	46953.1	44621.4	66163.9	66490.1	60186.9	48379.3	68480.4	73986.4	32174.8	39442.2	57212.8	69935.7	62018.9	67435.7	19234.2	46775.4	41882.9	64075.7	61037.6	[451][M]+		945
3022	1152.16	1152.15	1152.16	224.337	218.746	245.138	32220.5	36850.8	31468.6	26198.8	25794.3	35316.6	33149	33738.7	34375.3	28661.1	30501.6	33264.9	30376.8	62993.1	23000.3	21881.8	32389.1	27434.3	25292.9	31107.4	33449.1	31850	31847.3	13808.6	31426.6	28797.4	22671.5	35378.7	27380.9	27110.4	36682.2	23180	34156.3	26801.2	31878.6	38991.1	27842.9	43681.8	58334.9	30948.1	29710.1	24781.5	30862	33428.8	19725.2	24154.6	25362.8	36159.2	27171.7	31724.3	32809	20285	32401.6	33755.4	32120.5	24175.9	25777.2	41987.5	35911.5	20576.5	32159.6	26338.4	33552.1	21279.8	39754.8	29030.4	27601	32429.5	27513.9	35447.3	28812.5	25520	22152.5	26873.1	18393.3	44451.1	26720.5	41869.6	24344.5	32274.8	14709.6	32919.8	29091.9	27349.7	34348	27996.4	26302.2	27898.8	37393.5	31542.9	29154.4	30082.2	31040.9			1112
3023	1152.1	1152.09	1152.11	187.702	178.781	199.293	35649.4	31605.1	36522.3	9694.54	11537.1	35559.6	33112.9	46071	47127.4	36287.6	3843.64	26686.8	21458.7	37072.3	17221.6	16261.1	12450.2	38279.8	62881.3	73579.1	15015	52869.5	48521.6	43558	65931.1	17603	35180.6	28321.3	48976	40447.9	1661.44	22890.4	53006.8	37424	31637.7	22721.9	38835.1	9551.22	43144.2	29439.5	21932.4	34830	35691.8	57517.4	16372.7	53414.8	32663.4	45835.3	38876.4	40205.4	47790.1	42700.8	43049.6	41408.6			26256.3	39362.7	22631.7	31620	29186.5	30906.6	28058.4	23375.7	37071.8	32682.8	9705.67	37648.8	23387	22881.7	24301.1	38788.4	36670.8	34701.5	35176.1	34804.7	44631.4	44801.7	42126	29981.7	42050.2	45695.3	28785.8	30928.5	45744.8	46555.2	46934.3	51427.1	1170.14	33053.3	36040.9	43585.3	40099.2	[451][M+1]+		89
3024	1152.24	1152.11	1152.25	206.442	200.103	212.278	14387.8	13082	16301.9	19604	18186.5	13571.1	15916.4	12169.3	9182.6	11173.8	5986.77	11561	14770.9	10235.1	18033.1	18624	14582	15645.4	9061.23	8805.22	19622.9	12131.2	9969.39	11309.8	13086.2	13602.5	14219.2	11480.7	8455.35	14424.9	10435.4	16276.1	12960.8	11892.2	9839.21	13626.9	9453.44	17244.7	12054.9	16093.6	12499.5	9102.22	12071.4	8039.33	3094.6	5681.94	15617.9	15428.8	9960.81	8655.21	8724.68	11598.5	10830.4	10491.4	19385.8	9305.86	11623	10749	17452.6	14750.6	12502.9	8589.82	9536.76	12625.9	8724.68	13372.3	9692	10003	12545.9	14301.6	14515.6	8596.84	9942.6	9906.86	11443.4	8818.02	8745.49	10503.4	13053.4	12086.3	9601.91	7625.84	9040.92	5754.47	8599.36	9486.25	7483.94	12798.5	14889.7	12005.1	11082.2	13523.3	6933.53		[2M+2Na-H]+ 553.637	39
3025	1153.1	1153.1	1153.11	186.698	178.781	200.762	21995.3	13748.3	18666.6	3956.6	6936.47	22368.6	20276.4	18145.6	23030.8	24042.9	894.964	21137	14626.2	25011	9753.35	15922.8	23367.6	20880	33788	41843.4	10986.4	32501.3	33565.7	25041.3	35786.5	19971.5	20950.6	19850.2	32453.6	20928.3	1074.56	14479.7	23773.9	24219.9	23354.3	13595.5	22638.1	5471.26	19915.7	16869.6	12364.9	24901.8	23782.7	32054.3	24616.3	28660.5	15475.1	18817.4	20410.1	21675.5	25710.6	24195.7	20483.7	22847.2			11887.9	24984.6	19298.1	15421.6	16006.3	20057.3	17644.9	15760.9	22715	22261.1	20076.1	19080.6	7708.96	11532.1	14485.6	19817.6	20502.5	21858.7	19961.7	6268.26	25494.6	26167.5	25963.5	15508.9	28247.7	22994.8	9907.31	18357.7	24136.2	27631.6	30658	29007.8	1259.67	9286.75	16330.7	25031.8	24356.7	[451][M+2]+		946
3026	1153.7	1153.7	1153.71	245.791	234.696	258.886	442013	70625.8	68225.5		112709	336876	992833	79960.6	109160	163402	101236	120650	231921	326394	242925	101824	183679	148613	94074.1	120000	115181	72890.1	106833	129233	156801	127243	156180	131956	146383	277493	18486.4	161729	399660	274986	217516	185230	238476	68182.5	264740	245380	188668	198089	267533	189455	393621	312024	294535	212736	229406	326442	401652	408957	352758	209820	20779	50831.2	235698	255828	252014	353695	362753	330386	506225	199388	363701	337955	344516	361142	183128	286712	374033	447819	447682	442683	365597	145554	130618	301912	519620	316709	274300	195119	108996	88245.8	181070	383401	322549	315351	21919.2	58060.9	329717	384686	453683	[452][M]+	[M+Na]+ 1130.71	57
3027	1154.7	1154.7	1154.71	245.773	234.696	258.886	278077	46510.4	44358		59820.7	213662	621090	51552.9	68899.8	122530	55023.5	77475.7	131374	207810	151718	80929	117525	94238.4	56849.5	80368.5	86030.2	46387	71445.5	81001.8	117411	81587.1	97543.5	84529.6	89135.6	165936	14245.5	103771	262789	172356	133622	118704	147227	43314.2	167718	162383	114766	118444	170057	115739	239708	195310	184389	130095	138174	197660	249402	256321	222281	131273	13161.2	25905.5	161132	163382	152292	213639	218097	214990	313432	124501	222111	201210	219063	219294	107473	180491	232079	288477	282720	272048	231534	73062	86096	192614	329610	196288	173290	111503	92023.1	29920.9	117323	243141	222726	202222	14951.1	38421.3	202801	245211	284376	[452][M+1]+		57
3028	1155.63	1155.63	1155.68	353.989	351.993	362.594	45713.8	5996.19	3656.42		3747.25	16413.4	42566	8732.15	13313.2	14497.1	7173.34	9712.25	15560.5	19392.4	4891.7	6204.01	2083.99	17196.4	26100.9	15527.1	10309.1	9090.2	11158.4	17047.4	9683.68	8030.76	7155.9	4634.47	16318.5	16013	4440.46	24538.1	18170.4	17584.7	22663.7	22437.9	14935.5	16574	15070.8	22302	24418.5	27465.1	20874.8	14887.7	19655.5	12562.2	19209.7	18762.7	16474.9	12447.5	9817.38	10187.4	21870.5	18899.8	3200.53	5560.06	19036.4	24221.3	24235.5	23560.4	21667.2	30633.9	27380.8	15228.6	16462.6	23517.4	21886.8	25825.3	16533.7	22900.6	24736.9	24646.3	21160.6	21723.3	26031.6	11756.9	10430.1	22675.2	21443.7	18546.5	24351.1	17601.2	10097.3	11163.9	10307.2	18494.3	18564.6	22149.3	1514.6	8726.25	15641.5	23993.5	22251.5			443
3029	1155.71	1155.71	1155.71	245.901	234.893	258.886	91006.1	13255.6	14444.1		24855.4	77966.8	223106	17713.6	26220.1	42207	17498.4	27790.2	46693.9	93059.2	62136.9	26642.6	44190.5	34517.3	27352.9	28512.4	29756.1	16103.5	31551.6	28559.6	39440.3	29350.5	33926.1	31865.4	38155.3	63516.6	5663.83	47215.1	104481	65081.8	60696.6	44353.5	60587.4	15064.1	62978.6	59197.3	43862.2	45772.4	67989.2	46481	94716.5	74754.8	76915.3	51122.8	54416.7	76528.2	91505.3	95412.7	86423.4	49338.4	2847.6	13436.9	55092.5	59821.9	63081.4	83899.2	86950.6	80636.2	116922	47376.1	86946.3	83331.2	81089	83931.9	48571.1	67895.1	98249	113049	109582	105950	91337	38558.3	25422.1	84684.9	122456	79768.8	63143.3	47234.5	24768.9	18817.4	45702	92870.1	76343.8	82674.7	5795.97	13661.5	81280.8	92063.4	109850	[452][M+2]+		57
3030	1156.11	1156.1	1156.12	328.424	326.8	329.262	18299.9	12892.9	16673	11019.9	18614	38609	15513.7	31500.1	18751.9	18011.1	32866.2	28581.2	7802.24	35691.7	22883.1	17375.8	52614.8	23422.5	34736.9	41439.5	10346.7	33717.7	49351.1	44511.2	36245.3	32278.3	19991.9	19615.2	26494.7	24675.5	14709	22473.4	30372.4	26435.1	22258.4	19164.3	26072.4	16265.7	28968.3	28207.7	21972.7	41714	33222.2	43519	41723.6	41206.6	33119.7	34578.9	38485.5	36789.5	38793.6	40957.9	34306.5	35498	6737.31	1936.88	9256.66	37060.3	25311	23974.8	27077.8	22814	12661.9	25839.9	31727.5	25320.9	30617.9	30308.8	15520.9	22138.6	15305.3	43477.9	34573.4	28652.9	29366.8	21959.1	26464.5	36945.9	28216.1	23364.8	41069.6	31911.3	22821.4	17495.7	35929.3	36491	41878.1	31104.1	12442	33612.8	26852.6	37636.8	32100.2		[M+Na+NaCOOH]+ 1065.13	75
3031	1156.44	1156.44	1156.46	328.428	327.045	329.262	18584.8	6910.44	16976	7326.28	12918.8	20184	7705.63	17478.5	15814.8	15535.2	15133	16548.6	10890.8	15399.2	14479.8	10705.3	27974.8	15588.9	17798.9	22227	4070.9	20535.4	32154	27804.3	22171.9	18053.6	13342.4	10661.7	15370.1	17811	9893.57	18578.1	20819.9	22104.9	15658.1	10384.1	20381.2	12492	21449.4	18768.7	7555.23	24980	18042.9	28325.2	19916.7	26854.4	18489.1	20482.3	21838.5	25887.7	13779.4	30455.6	14510.2	24034.5	2448.56	4334.46	10476.7	22948.6	12274.8	15453.3	17345.5	12452.5	16845.1	11363.5	19935	12391.8	17321.4	20148.6	10548.2	6694.59	11895.8	24139.6	24049.4	19959.2	16711.2	13962	16763.9	20895	18180.1	21206.9	18546.7	19122.6	13848.2	15561.7	27300.6	21209.6	22656.4	22390	13676.6	18794.6	15619.5	23580.5	20205.5		[M+Na]+ 1133.45	75
3032	1157.62	1157.61	1157.64	390.292	379.696	397.502	151440	24543.1	32332.4	4024.4	26620.5	81229.5	149128	46467.1	92880.9	34672.9	28209.1	37251.4	41632	58164	48566.6	28241.8	42988.2	64995.2	70266.6	51522.4	30635.6	32585.5	58041.5	68510.2	35716.7	46646	53461.5	45573.1	54978.1	42986.5	5531.34	48982.4	64938.6	52723.8	49620.3	56673.9	36895.9	24642.2	38064	47564.9	48704.8	62939.7	68346.1	59442.5	89122	75679.8	72863.4	73141.3	78145.2	63470.9	60388.4	79199.4	93963.9	80367.8	3981.03	3442.83	51230.9	73135.1	89025.8	64964.5	91661.5	98311.4	87935.9	50606.6	78946	87969.2	77821	75482.2	39014.8	80507	79096.3	108971	90396.5	84519.9	100995	37765.9	34998.9	81832.4	84442.2	79112.8	71654.3	102623	32526.6	35429	66866	74154.1	86320.3	77182.7	8466.51	38645.8	59569.8	93126.1	71473.4	[453][M]+	[M+K]+ 1118.66	105
3033	1158.63	1158.61	1158.63	390.223	385.692	392.081	85345.3	10813.2	15195.6	684.102	11637	40681.2	81974	28245.4	48663.7	8952.28	9570.35	21783	29022	36567.6	24955.8	19491.2	25821.5	39263.3	41262.4	27212.2	20048.4	19053.1	31019.7	40419.9	16825.5	26438.8	29344	24969.5	31325.8	24047	1043.52	27969.1	38734.8	33164.7	27419.4	28734.4	23313.9	12469.1	22787.7	23924.4	27816.6	35591	36180.4	39259.8	52888.6	47626	43541.7	41838.6	41721.6	35191.5	32662.4	48074	51378.8	78459.4	2088.65	810.907	31180.4	35345.7	50227.9	33574.7	47551.8	55270.9	48849.9	28023.6	43431.4	48653.2	45366.1	38341.6	20684.4	41029.9	48386.1	57812.7	48147.9	46274.7	51459	19958.1	19398	41964.3	46555.6	42206.8	41120.9	59885.2	17687	20712.6	37353.6	41103.5	45040.6	42031.1	6475.95	20151.5	33994.6	56043	41183.8	[453][M+1]+		105
3034	1168.74	1168.74	1168.75	319.724	314.525	325.713	84988.3	90151.6	74017.5	62558.8	61034	56184.6	80086.1	59683.6	88558.3	72307.4	66196.2	64065	66668.3	51773.2	41215.5	52903.8	61712.4	66826	54267.4	52004	75681.8	65523.7	54043.1	66581	66969.6	57379.9	59982.9	81079.6	57937.9	41454.4	51874.2	60771.2	46812.2	45467	60918.3	58811.1	41132	61138.3	64350.6	45626.3	64658.7	52195	49429.9	23437.2	26664.4	26697.1	45366.5	50677.3	42704.5	30901.3	47871.5	32102.6	42820	47789.7	51130.8	62870.8	57608	51748.7	57465.7	63589.5	53967.3	42293.6	39918.6	40771.2	55277.8	47518.4	42720.3	47108.7	51675.7	58297.3	58239.4	48921.1	50592.8	50302.5	48429.7	79230	74434.3	54340.4	55722.2	57488.4	57599.3	64259.6	69792.2	83837	58430.5	45999.5	46037.7	42221.4	86754.5	61633.7	50836.9	48949.5	47970.1		[M+K]+ 1129.78 [M+Na]+ 1145.75 [M+H]+ 1167.73	163
3035	1169.68	1169.67	1169.68	245.168	240.118	248.214	35299.5	2692.29	5806.19		15569.1	38214.4	115145	8668.83	8608.05	17447.2	10701	12478.9	29619.7	40429.4	44764.7	7524.27	24715.8	17300.3	6761.28	17333.8	7554.21	4393.52	12371.2	17405.3	13804.9	16649.3	19410.3	15293	18358.4	41671.1	1382.11	23604.8	75444.4	46087.3	31886.7	27025.9	42216.7	8046.51	38429.2	37456.7	31753.5	31771.2	44516.2	44292.8	83919	61740.4	48647.6	26230	36360.2	107929	79185.7	129775	50366.8	16843.1	1679.82	8034.87	32413.9	34452	36769.7	49080.1	54475.7	44779.3	76623.2	36528.6	47515.7	41534	44879.8	60763	15776.8	44135.6	56053.4	72530.5	70031.6	65724.6	53245.2	14842.5	6642.78	38708.9	73704.6	42998.2	33479	15680.8	12247.7	5211.4	32006.4	56552.1	41120.8	41237.1		5039.46	44251.8	58218.3	60789.2		[M+K]+ 1130.71	57
3036	1173.76	1173.75	1173.76	324.04	320.255	328.45	40249.7	37509	44309.1	33168.8	30700.2	34044.6	40405.6	36956.9	45940	36616.1	21724.8	32995.8	30983.2	35403.5	26709.7	36361.3	27269.5	34705.3	31687.1	31134.3	32896.3	35373.5	38085.2	37798.3	32883.1	36732.9	21859.7	45136	39423.5	29697.7	26405.7	37519.9	17572.1	28708.8	37499.1	33386.4	28956.7	29782.4	35410.6	35544.3	30042.3	26569.3	28683.5	14800.4	10935.2	16235.8	27443.9	36316.2	31887.4	19968.1	24617.1	19777.6	30681.4	28300.4	25657.5	23461.5	33064.7	37868.6	36941.3	33186.8	20097.3	29401.3	30361.3	30802.7	27332.4	27952.3	27304.7	26880.6	32413.1	31273.7	36097.4	26624.5	28917.4	23222.9	35354.7	41059.8	34163.8	36720.3	27194	34502	34688.4	34975	33634.3	40803	24977.4	31988.6	31069.7	38210.6	35846.2	31429	34698.5	26231.9	34766.3			195
3037	1178.77	1178.77	1178.77	328.511	324.738	330.019	481144	290379	496070	305016	389309	638562	306096	518199	500655	450501	378948	469978	280777	447016	470318	380884	842341	496368	651430	754774	246065	652351	797913	727001	632329	580522	439668	360251	473990	506356	330535	439141	561893	639232	410216	416976	516538	318836	503014	512472	380401	639535	552663	765627	761432	747959	548940	557412	692786	652945	722797	630913	606943	646009	241124	207033	341541	605531	440041	423784	498153	437640	473078	370250	516458	480613	516488	572863	289218	399366	360770	565658	595640	552825	491490	409166	490393	597176	520738	493481	608214	531322	546171	351569	673351	635416	676063	518231	285497	544256	432146	613202	598291	[454][M]+		75
3038	1179.11	1178.96	1179.11	328.479	327.074	333.278	19327.1	9077.81	18903.2	6920.66	12419.2	29552.4	7416.79	22614.2	16251.1	21061.2	13013.9	23157.5	2318.44	20048.2	15548.6	12826.5	29205.7	17117	26606.4	20694.6	1867.98	8312.08	39672.2	30538.8	30098.3	22295.3	16431.5	9985.65	16687	16569.3	11395.9	15421.1	17132	21708.2	14846.2	15540.8	21321.3	2950.02	24030.4	23193.8	9032.76	32822.2	27826.6	33144.6	21831	23562.4	23038.7	16660.6	24223.8	27433	27025.9	21861.4	25876.1	13848.5	3780.06		7075.01	25713.9	22700.8	15926.5	17076.4	15880.1	19021.9	11898.5	21399.9	12005.1	18986.9	24782.2	10648.3	14015.7	9614.41	22491.7	22341.7	19504.5	16550.4	13939	19438.1	16501.5	21124.2	13567.3	28099.9	24322.1	8862.14	15233.6	24197.1	26512.4	22844.2	17719.1	8883.14	24580.9	15382.9	21284.9	25301.2		[M+Na]+ 1156.12	75
3039	1179.27	1179.27	1179.45	328.453	324.738	330.019	72343.8	42175.5	85053	42052.9	13364.2	110052	44647.3	14990.6	12431.1	74835.7	60700.5	78531.9	44215.9	12598.5	9722.02	10535	138463	16277.4	15663.1	119874	26283.7	100663	131731	23693.6	104258	94247.8	72653.6	56957.3	82613.4	81700.1	50162.5	67700.3	17633.9	12304.5	11397.2	67088.7	83877.5	42264.6	81237.1	86798.5	54763.7	19865.3	88075.5	126273	116082	27021.6	83707.9	94592.6	104150	22201.5	113680	20452.4	99560.5	104770	35262.1	31654.6	52561.7	17015.7	76119.6	12910.4	81846.4	70697.7	69932.1	10592.2	15986.1	10721.9	82874.9	90177.6	46431.4	62245	52497.7	86378.7	20956.1	87527	84940	67954.7	82773.5	95780.5	15651	18207.3	19809.4	15693	15042.6	60579.1	23666.7	110211	113481	15834.7	40583.2	92490.7	74135	107422	97270.6	[455][M]+	[M+Na+NaCOOH]+ 1088.3 [M+Na]+ 1156.28 [M+H-HCOOH]+ 1224.27	75
3040	1179.77	1179.77	1179.78	328.535	324.738	329.63	97772.3	57412.2	100969	61934.5	81211.3	129150	64871.2	113170	97960.1	97476.3	75182.4	92376.6	57007	98972	97640.2	74421.1	184053	105925	133436	154880	53285.8	134426	160016	149598	143612	114076	91708.2	72161.9	101684	106007	67684.8	99431.9	115140	127356	87061.3	82005.4	112429	67544.4	101259	108024	72507.3	130738	118047	153624	159225	157280	113287	106544	143369	135716	159664	129676	134588	130127	43800.5	45822	71170.3	120924	94153.2	91008.7	107235	88720.4	97606.7	77555.9	101430	100181	102348	121066	63989.3	83640.4	81384.8	106781	117218	121170	111025	85966.9	105332	130497	110019	108784	126457	108175	110281	82165.3	142613	129639	147177	109215	62664.6	112584	93013.9	124689	123268	[454][M+1]+		75
3041	1180.28	1180.27	1180.28	328.457	326.204	329.863	13682.5	8127.98	14682.6	9547.76	14916.6	18833.8	10635.6	18951.5	15310.4	13686.5	10967.5	14172.7	9746.12	12303.8	10593.8	15982.4	27325.1	15170.6	16028.6	20124.9	6110.15	17099.3	15449.7	24288.8	20701.4	12752.4	13498.7	8821.61	14576.1	16045.5	6781.4	13291.6	19505.1	21060.8	10328	14407.5	15073	8966.13	19070.9	15853.6	14918.8	16129.8	17338.7	21774	16978.5	16225.8	17708.7	16465.4	20417.7	22788.2	20977.9	19955.4	22067.2	20845.6	3458.28	4858.89	10772.2	21164.2	15447.6	14882.4	16138.6	14069.6	11522.4	14825.1	14318.3	14162.1	14802.2	17912.9	9606.14	13046.4	8647.25	16099.1	16397.1	15923.5	14865.1	16154.5	15385	18114.7	16454	16409.6	18512.6	20418.4	15331.3	10298	15872.8	19587	22734.5	15163.2	12173.6	15927.3	9562.41	20721.8	17850.3	[455][M+1]+		75
3042	1180.78	1180.77	1180.78	328.57	324.5	329.968	27381.8	23192.9	25906.6	21998.1	33330.6	28937.9	22864.6	37559	28484.6	30689.3	27506	32809.2	21471	30806.2	37871.4	19668	58818.7	28261.7	42791.2	52471	19789.6	46669.7	60054.4	44603.3	42958.3	28636.3	36686.6	26963	32275.2	32368.6	24872.7	32408.1	40921.8	44846.2	26120.1	32463.2	34048.7	20426.4	33784.4	34258.2	24889.9	38963	38130.6	47061.1	46922.5	47482.9	36637.8	37638.4	40687	39193.9	56495.5	36938.8	37874.1	41191.9	20861.8	12895.4	25403.4	40234.8	26325.8	28323.7	29544.5	30946.9	30431.8	28307.2	33020.6	34073.2	35947.2	33933.8	26293.2	19928.2	28403.9	35898.9	37512.5	39238.2	31837.9	36038.8	30038.9	41504.3	34734.7	33108.6	45431.6	38240.8	43509	27111.7	48021.4	49070.1	45529.3	33931	18068.6	29090.9	27156.8	44718.8	38228.3	[454][M+2]+		75
3043	1185.68	1185.67	1185.68	400.813	399.226	403.575	203411	31164.4	32230	9959.14	23355	67443.6	188165	76345.7	115788	69165.5	33378.9	53858.7	67545.8	86056.3	41227	32077.7	47170.3	89014	120857	81508.6	36618	52892.1	67773.2	96679.4	64814.2	68083.9	57317.6	35117.4	76037.9	65901.6	25993.6	80725	97063.8	78794	75239.8	68698.8	72580.8	48402.1	67447.7	68538	77400.6	131467	78554.3	73504.4	177407	106169	80074.4	79901.4	133234	63938.9	100498	61029.4	108857	134645	13433.9	16861	71124.3	156831	85815.9	68034.1	96637.7	156714	112647	62513.4	91343.2	130848	125414	130716	57004.9	96779.4	112825	131679	125058	119192	128176	49602.6	61662.8	131530	100374	91010.1	146940	88706.5	58112.3	53524.4	71721.3	106415	151306	102850	28249.3	48454.4	73481.2	120887	105609	[456][M]+	[M+Na]+ 1162.69	87
3044	1186.68	1186.68	1186.69	400.779	399.471	402.12	126363	14967.2	16867	4045.65	16659.7	47381.2	106285	43694.8	70497.4	40056.1	27478.7	28994.6	42918.2	48508.9	23131.9	19282	30671.2	59149.7	76280.9	49620	18329	29782.6	40823.8	59164.2	40115.9	42516	34206.7	21361.1	45298	42311.3	8924.61	53451.1	56240.5	45198	46304.2	40600.9	40889.6	30103.1	37478.2	42773.8	45692	75064	48992.3	45591.2	107471	67547.8	45717.5	47207.2	84735.7	35378.5	64026	35994.2	68732.1	79474.5	6215.15	13756.8	43672.4	95290.2	51490.6	39347.7	59111.5	102919	73120.1	37636.9	58113.7	77727.5	74317.5	81821.5	37060.7	57920.3	72970.4	75249.2	75489	71682.9	73086.2	29286.8	38470.1	76396.1	59376.4	52149.7	90640.9	50198.9	34423.6	35273.4	40004.2	62971	87266.7	58116.4	13076.6	27370.9	45663.4	69786.4	65271	[456][M+1]+		87
3045	1187.68	1187.46	1187.69	401.015	396.566	403.782	50860.4	4012.55	6347.71	1425.93	2638.75	18114	43152	9033.98	26141.9	15028.2	3429.91	8398.45	9760.75	19888	7787.44	2467.02	5987.39	22740.6	28955.8	17637.1	5617.87	12925.4	20052	23353.1	15706.7	14176.5	4737.78	7576.56	16292.5	13657.1	2209.43	21322.2	21488.1	20884.6	18561.7	17284.5	16645	9888.72	16237.9	16942	20529.7	31994.6	20481.3	18307	40898.7	24115.1	18644.8	20490.8	32269.7	16060.9	19952.3	11788.2	25550.7	29259.8	1993.24	3820.89	14624.8	35517.4	20264.3	13156.9	23690.4	40373.4	26610.8	12894	20225.1	29747.4	27853.1	31331.6	15352.5	22161.8	32808.8	31747	27831.3	33100.1	30654.6	10883.1	14282.1	30800.4	24688.5	19658.6	29404.9	20386.7	12865.3	9358.3	15170	17959.1	35836.1	17297.2	4520.06	11554.7	12601.9	27531.3	25283.5	[456][M+2]+		87
3046	1190.15	1190.14	1190.15	211.29	206.131	217.929	74107.1	37419.4	68664.4	71078.8	64686.7	47959.8	40286.2	31247.6	47133.8	49912.5	42249.4	48013.7	32663.8	54419.9	67357.1	59699.1	65642.8	65769.1	26871	54627	61430.4	62034	51004.1	61268.9	57062.9	66210.5	41248.8	62121	65118.9	44405.8	43491	39128	66120.7	71116	35924.7	64002.6	61043.5	70456.4	69936.1	61366.4	75126	63077.7	39972.5	64769.4	33840.6	65752.6	65517.3	65855	62047.5	60468.7	54454.8	58779.7	56774.1	57793.3	41092.3	53127.8	62606.4	54106	63692	65560.4	65031.7	42156	62316.5	53866.4	33547.8	63203.6	58168.5	57725.9	35736.7	61074	61094	62940.5	57521.2	59060.3	35441.1	50247.4	45036.9	59099.6	55404.8	35167.3	55554.6	53129	39671.7	46903.5	46973.4	54472.7	53597.2	57478.2	40533.1	37122.3	65939.9	52174.2	29829.2		[M+K]+ 1151.19	136
3047	1192.15	1192.14	1192.15	211.351	207.372	218.531	46830.5	56862.6	43590.3	75159.9	77828.2	67282.5	71040.3	38772.2	52026.4	52143	43448.7	45551.4	55218.5	31275.9	70555.1	69170.2	38670.8	47391.7	50254.9	39734.6	37597.9	47195.9	45296.3	65236.3	58903.6	45820.3	48483.4	61735	38342.5	69908.8	49474.4	46184.2	47581.3	65346.1	67264.5	73729.6	39575.2	83111	51813.3	64041.7	48237.7	71130.7	40993.2	56585.9	57415	63622.7	70851.7	39020.9	43324.1	56637.7	56661.5	44002.3	40185.2	54717.4	37135.5	48142.1	38056.4	41609.8	69486.1	38255.3	65033.6	37747.2	56477.2	62515.4	43154.4	64202.6	35477.9	42253.4	39896.6	60657.6	29049.1	68863	59186.6	51109.3	63844.2	46179.3	42205.7	63931.9	35186.4	52312.9	59844.7	29553.1	41916.3	52907.4	46123.3	48399.4	54304.1	51431.8	60569.6	45086.9	43333.3	32603.8	53653.6			136
3048	1197.72	1197.72	1197.74	252.084	247.223	270.863	565979	77677	83207.4	1149.58	202074	426011	1.29102e+06	108226	161400	200548	101684	144087	419367	369307	340370	171534	123498	180167	111617	96779.4	245927	86141.4	104637	145395	127061	149124	179374	175207	143233	289313	44169.9	475270	406049	260871	287944	409806	216378	294189	385608	327750	242127	222954	249337	137895	268827	190022	342875	289278	225407	207863	255007	283448	323636	186848	42332.2	89859.5	360448	242795	575527	423470	359687	346344	526990	337248	317157	310933	301935	283878	396587	487110	416399	391437	365125	383916	335474	174618	119265	338638	513984	415543	309477	188881	125904	94501.3	174311	368939	276265	331000	31400.6	41502.2	426839	351750	433514		[M+Na]+ 1174.74	60
3049	1198.74	1198.73	1198.74	252.084	247.223	270.863	359166	53405.2	54727.5		127903	270364	852392	68178.1	98870.1	144080	68085.1	100958	276203	233756	214694	110079	77698.6	120708	71937.2	61218.7	165205	54458	68607.2	94864.3	80500.5	92759	115382	108025	94760.7	185424	26055.5	304818	264078	164505	184426	270222	140472	194586	261118	219975	157122	142246	159647	93730.2	174001	127499	225468	189893	145031	141573	163402	181120	205612	117240	26149.1	66777.1	238965	150045	366795	276716	242384	231238	334177	213041	206596	204931	192798	188302	248765	308289	262607	256836	237215	245939	215641	115420	85461.3	219427	340777	278018	207047	128363	83328	88728.9	113110	245049	180994	232389	32180.5	64748.6	281885	238953	283696	[457][M]+	[M+K]+ 1159.77 [M+Na]+ 1175.74	60
3050	1199.74	1199.73	1199.74	251.916	247.223	267.142	141237	21406.6	22820.8		50192.3	98081.4	311678	29074.3	41840	59353.5	27576.1	33496.4	109754	95889.8	87792.8	44624.1	33081.6	49576.6	31219.3	17353	64611.7	20531.8	26567	39360.6	32416.3	42879.6	46442.2	43672	32108.3	74263.5	6345.21	121523	107046	70582	78694.1	107051	56519.9	82820.4	101308	86413.6	66490.5	57603.4	63470.4	34514.3	68830.2	52091.8	88530.9	73688.5	64063.2	55873	63236	74509.5	86816	45241.4	12803	23902.3	87953.8	59203.9	150384	109419	94472.4	86131	134129	86671.5	83971.6	80911.9	79696.9	73850.3	102740	128876	109742	103474	96382.3	98876.2	88228	48793.4	33758	85766.7	127961	107217	85581.3	49847.8	38493.3	37599.2	47693	95227.1	75231.6	88918.6	10583.4	23995.8	108324	92660.9	109614	[457][M+1]+		60
3051	1200.17	1200.08	1200.18	209.107	206.034	223.968	58011.4	43440.9	45100.9	53134.3	74666.9	47535.8	61065.8	29552	53628.6	30956.6	26773.5	26845.6	45652.2	35085.7	52181.6	41485.7	43036.3	50447.6	31483.4	26576.4	41970.3	42384.8	33817.4	34399.7	33764.8	45610.1	43172.6	40959.1	45162.2	38851.9	27945.7	50534.3	40004.2	34321.9	41544.8	44695.4	33884.2	54262.4	44505.6	38875	51475.7	37444.8	34751.9	32591.6	27483.6	24107.6	53783.7	40287.6	28825.3	43573.3	28288	50154.5	38084.5	35722	55524.2	50958.5	42540.8	39619.6	44062.9	40545	41700.2	38434.2	39000.1	39454.8	33413.4	37131.1	32925.8	38872.5	42424.7	36944	38101	40374.1	41253.9	31944.6	34822.7	23513.5	26474.8	36989.7	38313.9	43299.8	35150.2	27436.8	26621.9	33424.1	27328.9	28860.7	35258.3	30849.4	46691.4	23178.3	41166.4	30811.3	33709.3			136
3052	1201.43	1201.43	1201.44	328.507	326.891	329.31	29833.3	1739.67	29563.9	7836.43	19808.6	41058.1	13356.4	26837.9	26752.6	22816.7	23209	31839.7	10510	15325.6	31927.9	22041.9	52519.5	27211.2	36597.2	46739.8	7239.06	37919.8	51481.6	51708.4	46351	33113.3	26724.9	16146.2	26842.4	25215.7	9701.28	27964.6	29077.9	35965.2	22738.3	22167.5	30816.7	17193.3	33497.4	28969.4	18092.7	41091.6	36360.2	48834.2	42681.2	48179.7	34543.1	39013.6	48356.1	34405	50315.6	42569.4	41359.8	41725.2	8528.07	3099.87	16596.6	36201.1	28133.3	26196.1	31639.2	28043.6	27950.8	24239.8	27797.2	30150.6	29100.8	34356.6	15802.5	16880.7	18773.5	31543.6	34217.6	31042.5	33524.3	32124.6	29515.4	36104.1	34408.3	29472.3	27463.5	34569	30600.1	19690.9	39847.2	43163.6	40795.2	39069.9	6770.66	37798.6	26660.6	41188.2	38730.1		[M+Na+NaCOOH]+ 1110.46	75
3053	1201.65	1201.65	1201.66	400.919	399.56	405.554	75382.7	13706.3	19519.5	3602.74	15581.7	54148.8	88150.8	34493.2	52159.9	19846.4	21001	17563.5	33889.4	38727.1	25059.3	16715.7	24220.3	49920	45466.4	26924.2	28996.9	21935.7	33610.4	37845.3	25447.2	32752.3	31267.5	23938.3	61358.8	38366.4	4208.66	42714.9	49942	36736.3	42513.6	49866.9	33321.7	27187.1	34232.3	26647	31414.4	41500.8	33227.3	38903.3	59202.8	49398.8	42559.2	40030.1	43760.9	37814	43978.5	50828.5	59702.2	184017	4419.67	5071.21	38228	49025.6	44977.9	42762.6	43044.1	52367.9	52250.5	33212.7	42559.6	64554	47401.9	46911.6	22237.8	51093.3	57593.4	63553.4	48250.6	49126.8	53802.6	24017.3	15729.7	46979.7	46775.4	43372.7	44893.4	43872.6	11668.1	24434.7	35397.5	44285.4	48478	45865.5	10193.3	12859.8	35833.4	50442.2	46313.7	[458][M]+	[M+K]+ 1162.69	87
3054	1201.77	1201.76	1201.78	328.453	326.891	329.544	20467.7	7384.53	20975.5	8357.39	15179.8	23721.2	15188.1	13869.9	18426.3	20859.4	17079.9	13556.6	7634.24	18441	21662.8	14324.5	37794.7	20690.7	23421.3	28356	7448.04	24316.7	35161.5	32807.2	29114.3	21111.4	17832.9	12283.8	26371.6	16847.6	12169.5	13729.8	25433.3	24691	17568.7	18474.5	23496.6	11072	23259.4	26396.1	14706.4	32654.7	26322.8	36411.6	35765.4	38144.7	21359.8	25395.5	24954.5	29164.3	28847.3	23116	29795.9	29635.2	7578.36	5955.13	13056.1	28108.6	19825.5	17931.2	24392.9	16419.6	23187.1	12693.8	20869.1	17585	21753.3	21088.4	9912.57	16474.8	12093.3	23425.8	26749.1	24127.3	25555.3	22003.5	19978.5	25200.7	23207.5	22154.4	22976.6	20670.2	21881.2	10457.6	29331.7	25475.6	32081.4	25761.4	8458.43	21362	19795.8	26320	23250.6		[M+Na+NaCOOH]+ 1110.79 [M+Na]+ 1178.78 [2M+H+Na]2+ 1189.78	75
3055	1202.17	1202.14	1202.18	209.098	190.633	218.421	45994.8	36808.7	36975.2	52783.1	42451.8	38354.1	45805.6	20121.6	33145	27419.9	22153.3	25816	39076.3	30129.2	40740.3	43949.4	34355.3	53300.2	11058.6	30075	39467.3	36098.9	33606.9	28781	31709.9	39382	32899.8	38387.4	43801.9	34937.1	42412.9	42646.8	29930	33800.1	32910.3	38480	36265.8	47472.3	40505.1	31645.3	45872.8	26794.7	36010.5	28163.3	19350.4	25801.7	34970.3	42157.9	28029.8	44261.8	15365.1	36305.3	30845.3	30406	49174.9	26675.8	35015.5	25774	59121.7	38034.6	39458.5	22423.4	34207.8	32370.6	28315.6	39989.8	29150.8	30976.9	35975.1	31920	34401.8	22377.1	30126.9	30908.7	29883.7	18364.5	26152.1	31373.5	8752.38	16942.1	31140.3	22712.8	23562.3	19149.3	16268.4	14523.3	30656.9	22079.8	41713	11835.9	27780.1	28964.6	23874.4		[M+H]+ 1201.16	136
3056	1202.65	1202.65	1202.66	400.779	399.471	402.632	48532.5	5888.17	12897.4	3627.83	12320.4	29986.1	52742.5	18324.9	29065	12102.6	10219	13659.9	19366.3	22574.8	16474.5	12314.3	17371.1	25354.3	26003	18896.7	12978.7	13829.7	21346.8	23771.8	13843.3	20477.3	15546.1	10666.9	23434.3	14856.7	2034.52	24932.3	25172.5	19485.2	21041	27024.3	20254.3	16566.6	19376	18386.7	17406.8	26013.3	20000.9	21554.3	34802.3	30711.3	22998.1	23096.2	26035.7	21250.5	24197.7	28919.3	31192.1	58980.5	2761.11	4278.56	23665.5	30905.3	27761.5	24420.2	25109.2	31045.9	31763.6	21148.4	27230.4	28524.3	25501.4	27640.2	13771.6	28723.8	35355	37689	34346.4	20549.6	27982.5	14958.9	7389.93	26872	26714	22079.9	25196.6	27395.7	8380.23	13974	19407.6	31028.9	30448.9	27134.7	4407.09	11287.4	20902.1	29897.3	25035.9	[458][M+1]+		87
3057	1207.75	1207.74	1207.83	323.888	320.368	331.73	35296.5	33680.9	39871.3	26805	28047.5	28980.8	38369.9	32058.6	44587.8	34836.8	32991.5	32173	32510.8	35378.2	22840.6	33071.7	29629.8	34033.4	27795.5	30001	25981.5	37129.9	33972.1	37952.7	31521.5	33123.8	32242.2	40699.2	38336.8	22877.2	33147.7	31844	25608.5	24176	34640.9	25617.2	31826	27746.7	23296	28006.1	30376.3	27689.1	27706.5	15263.8	6745.61	18758.6	23251.2	28757.1	28575.5	17620.3	18934.5	15161.8	22967.9	29975.6	31847.8	31749.4	32852.7	27344.7	30545.2	37938.3	29525.3	21656.2	29418.7	27666.8	30980.8	28652.5	31114.6	26108.9	35425.3	30592.9	30777.1	31073.5	28077.9	31369	31655.4	42881.3	34142.1	37649.6	36489.1	26748.6	40127.3	34988.6	29100.4	37245.7	29513.3	37865.2	27253.8	35856.8	40398.4	32314.7	33740.9	32246.6	34459.7			140
3058	1212.77	1212.76	1212.77	328.461	324.738	329.63	163983	90615.2	175570	90973.6	133144	223612	93403.5	174240	169166	162007	133472	169007	94914.1	155199	165142	128022	305444	163527	221198	256367	79484.6	226599	287811	264425	235595	191488	151747	125010	171103	172236	114067	160202	183761	220232	141815	144043	180699	110472	191056	186262	124256	228615	203152	269555	258242	267601	188576	198947	243179	234269	253403	217622	218099	217736	59117	60374.3	116485	201893	158554	152187	179659	155430	159349	128369	181112	160365	171203	193770	99538.6	132043	119194	199436	207626	185863	180590	139009	182244	208193	187816	180382	210295	190408	198470	125014	247170	231826	247915	195494	97530.8	195290	157698	217449	211784	[459][M]+	[M+Na+NaCOOH]+ 1121.79 [M+Na]+ 1189.78	75
3059	1213.26	1213.26	1213.27	328.459	324.738	329.63	72122.4	38074.1	73203.1	48976.4	58826.9	98660.1	42383.9	75143	70347.9	67444.9	53223.1	74795.6	42050.2	68179.2	74961.1	56588.9	124546	77428.6	84967.1	109632	33428.7	99002	117148	116531	104287	85365.5	71664.2	54164.9	73597.9	76983.2	46756.9	66256.6	83502.2	98189	54632.9	59580.1	80282.6	44174.3	70782.1	79355.9	52627.9	91000.4	85672.7	112083	103199	106109	80090.8	86163.7	98743.9	89165.7	110162	93260.3	93662.1	100519	35639.2	23808.9	49563.1	86871.6	70052	64501.4	76057.1	67827.7	68537.8	54248.8	77748.8	70958.2	71767.5	87066.9	41320.6	55063.7	48140.2	82714.1	85084.3	81187.1	75138.8	79830.3	73620.7	89130.4	78943.6	76083.4	86426.2	74784.7	86720.8	56672.6	100209	98799.3	101412	80244.7	36450.5	78249.2	64548.9	97057.5	88893.1	[460][M]+	[M+Na+NaCOOH]+ 1122.29 [M+Na]+ 1190.28 [M+H-HCOOH]+ 1258.26	75
3060	1213.77	1213.76	1213.78	328.479	324.738	330.019	43150.3	18584.9	41384.3	26841.1	36120.5	55486.5	26016.6	41355.5	44325.3	40334.8	33156.5	38839.2	23315.8	38019	38044.2	32628	68204.4	41349.6	50510.4	63384.3	18834.3	60008.2	68881.4	65281.2	56861.8	44043.9	37064.4	28786.2	43696.2	42154.3	27065.8	34969.8	48838.1	57409.8	34356.5	32463.5	43784.5	25682.9	43487.5	43524	30269.1	57172.9	47204.9	62223.2	57849.1	63593.6	48528.5	48403.6	56744.4	52520.3	58225.8	53173.5	51164.2	56704.2	16697.1	16926.9	29086.5	48774.9	39917.4	36449.7	42961.9	37758.1	37510.9	31910.2	48526.4	40274.8	41909.4	47572.9	24398.7	33450.7	29137.2	43469.9	46785.4	44733.3	43538.6	34415.5	39049.4	50335.3	44663.8	42203	49737.5	47856.4	42960.6	31793	60753.4	56918.8	60188.1	47003.7	24434.9	47293.1	36401.3	52736.9	46603.3	[459][M+1]+		75
3061	1213.7	1213.7	1213.71	251.428	248.668	254.072	45143.1	4415.42	8875.97		23850.1	41438.6	128263	4805.7	10268.2	7372	16062.8	10936.9	48350.7	38665.9	52501.1	18663.8	8497.2	17461.8	2913.37	3464.3	28567.3	6466.16	2579.26	11560.3	4860.42	14475.3	17824.4	11665	9549.47	28167.2	2355.4	52010.2	47820.3	26050.4	31434.4	49113.5	20061.4	37647.1	40060.9	34954	28997.7	22016.9	26129.4	16044.5	35048.5	18272.3	34547.7	27781.7	23313.5	29592.6	32326.4	38968.2	27989.6	6157.33	3273.88	14825.3	37746.6	16933	74528.2	47722.1	37864.7	27602.9	52367.7	45165.9	29693.3	27922.4	26209.7	20793.8	46446.4	64529.9	50148.7	42171.7	40795.5	37960.4	35300.7	15170.3	6880.6	30386	54919.2	45593.1	26777.5	12265.5	8615.93	7740.67	13193.1	32393.5	22141.1	26246.3	2333	2752.24	48368.4	31804.6	38747.3		[M+K]+ 1174.74	60
3062	1214.27	1214.26	1214.28	328.431	326.913	330.019	8538.27	11084.9	14043.5	5172.15	7380.32	17491.1	8210.81	9182.2	15741.3	10035.3	12866.9	12594.2	5215.72	13058.5	14045.2	7825.84	14289.1	11331.9	11377.2	22061.9	4050.89	17027.8	15065.3	13119.5	15750.3	15553.8	12504.3	11135.5	10207.9	11969.1	7727.44	12593.3	12974.4	16798	8751.92	7852.33	12669.5	10705.3	13939.8	14272.2	9477.46	13606.3	12088.4	19114.4	16977.1	18318.4	12880.3	14475.3	16420.2	17914.9	18848.5	17706.2	11522.3	15852.2	4891.24	4513.93	7167.47	13438.9	13295.3	9684.84	15668.1	12039.8	12545.5	8020.44	16060.2	11649	15441.5	14628.9	9633.3	10140.4	8683.57	15454.4	13228.8	10497.7	16566.5	10229.3	13107.1	17715.6	15676	12670.5	14318.7	11593.4	15045.9	11171	19661.9	16768.7	15836.1	7077.1	11779.5	11397	13022	18886.7	9849.39	[460][M+1]+		75
3063	1221.13	1221.11	1221.13	211.664	207.928	218.327	29034.3	26663.7	16578.3	27393	26242.2	28572.6	21715.3	17226.6	22499.6	21076.5	17913.6	17831.4	23493.4	23377.6	26521.4	27607	21608.4	20819	11676.6	20892.4	12208.3	21051.2	21578.4	24953.5	19068.7	27542	22371.7	26637.5	18227.8	14526.1	20933.3	28500.9	25776.6	23113.3	28173.7	27730.4	12676.1	31415.6	26914.6	27337.6	22550.7	13342.7	23461.2	16311.9	23160.9	21393.3	21657.8	28008.2	13475.2	21057.9	19914	23239	24386.1	21336.1	13225.8	19533.7	26400.8	10190.6	20026.3	20219.4	19394.2	20526.1	25368.8	21015	20864.8	22977.6	19026.6	19724.6	21841.3	25196.3	22983.5	27083.1	24650	23000.4	24833.9	20443.1	18330.1	26682.1	24133.5	12921.8	19843.1	13007.6	18162.5	18485.2	12307.5	22368.7	21461.5	13154.4	12144.9	16383.8	17819.9	21839.9	11735		[M+K]+ 1182.16 [M+2K]2+ 2364.32	136
3064	1223.13	1223.11	1223.14	212.049	191.953	218.71	23065.2	21039.7	31666.3	42758.4	35489.9	32807.3	22123.9	15080.1	20858.9	21915	22331.6	17211.8	19009	15476.3	27353	31695.2	22907.2	29381.8	15737.6	15301	31396.7	24053.4	23220	19070	21702.5	32486.3	21069.6	21985.8	24392.1	27846.8	22261.9	30636.8	30234.2	26183.6	32576.8	22342.3	17680.1	21640.4	34307.1	26960.7	27977.9	35617.4	20270	29146.2	11983.3	21929.1	30561.3	23166	24743.2	26527.5	24378.9	23895.3	25446.6	23831.3	18518.3	23229.4	27794.1	20416.8	31087.7	30257.8	26664.7	25481.6	18152.2	24173.2	25952.1	27912.8	19810.7	20286.2	23433.1	30227.8	27081.5	28476	15618.6	20817.4	27656	21747.9	20961.5	24299	18056.9	26371.5	19689.8	18597.1	18466.3	21567.7	15748.9	23575.3	19761	14237.7	15150.9	15862.9	21882.5	20725.1	14998.8		[2M+H+Na]2+ 1211.14	136
3065	1224.09	1224.09	1224.1	328.511	324.738	329.63	25253	12660	26211.7	11491.1	24661.9	37816.3	10899.2	31579.5	28089	30252.5	33225.9	34311.9	17521.6	42547.5	30478.9	22165	56263.9	30108.8	36782.4	48866.2	9062.72	39079	52156.6	49678.1	38802.9	44959.9	25038.6	22950.4	28247.7	27911	17597	29626.4	34928.6	39773.3	29074.9	24137.2	32023.6	16117.2	31036	32442.8	24035.2	37006.1	34569	53542.6	49576.6	46330.5	32004.2	44696.4	44375.8	36971.5	43059.1	48774	40895.3	37888.5	8935.96	7695.3	15507.3	39242.3	30415.9	24619	22416.7	35114.4	34677.5	16323.5	30620	25709.7	29611.2	36608.4	16763.6	25530.8	23852	36359.1	36678.9	39759.8	37401.9	24165.5	29198.9	40992.7	37919.6	29243.5	37569.5	32810.5	31070.1	28531.7	41643.8	42980.5	43841.8	36413.6	13358.5	34358.9	19168.4	39545.3	34060.4			75
3066	1224.14	1224.09	1224.14	211.058	207.442	227.584	31369.6	22825.5	31380.5	36872.6	36699.1	28092.5	24214.8	12638.5	24705.2	25607.5	18902.4	20840.9	27761	24949.4	37279.4	19585.2	16652.5	33023.2	13052.6	17090	18434.2	26208.4	22702.1	22978.7	24124.7	31494.2	28915.8	20493.7	26977.8	27921.7	21697.5	24929.9	17585.6	18374.3	21963.2	25382.8	19732	31329.1	34390.2	17402.1	28118.2	29816.5	28627.7	13801.8	21818.7	22633	35687.1	27129.8	19579.7	28144.9	21435.5	24669	16765.3	22333.2	25568.9	26550.1	29963.6	19207.9	29937.7	22002.7	22206	27403.8	26536	24492.2	25727.8	21478.8	21849.4	18581	25686.4	18577.2	22521.7	16545.1	18659.5	25160.1	26222	15803.9	19641.5	21354.7	25550.1	20083.8	23605.2	23472.3	18919.9	20591.8	16389.2	26510.1	19125.9	20237.4	24361.4	13858.4	23128.9	20885	24050	[461][M]+	[M+K]+ 1185.17	136
3067	1224.43	1224.42	1224.44	328.457	327.049	329.718	25266.7	10958.6	22104.8	8649.5	13883.2	24307.1	9288.35	21682.9	17519	15417	12876.3	17632.9	10254	17801	14182.1	14908.2	32424.8	19674.5	28085.7	28256.4	7948.44	24312.6	35422.2	27935	26597	26367.3	17924.4	12428	20429.2	19773.2	10341.7	19915.1	24838.3	23500.5	15704.2	15471.5	20951.5	11922.7	25750	25987.2	10198.7	28111.7	24737.6	31575.8	30945.1	30058.8	25038	23065.3	27918.7	26952.9	26016.3	28779.2	28147.3	21946.8	2933.85	4274.67	13016.9	23522.3	13636.7	17462.4	18632.8	18953	15697.6	11581.1	21312	15748.2	24349.6	22570.7	10679.2	15885.1	17852.4	22689.2	25699	19624.1	21089.6	24447	8523.55	22231.2	19824.4	24813.4	17840	20025.5	16031	20426.5	27524.2	29845.3	28952.7	18814.9	10868.6	24875.7	16788.4	27443.3	23510		[M+Na+NaCOOH]+ 1133.45	75
3068	1224.77	1224.76	1224.77	328.253	326.891	330.019	14545.5	5712.38	11677.7	4215.13	5327.57	19057.3	6750.23	10548.4	12640.2	12895.8	12850.3	13173.1	7009.07	13075.2	11098.9	8985.07	22173.6	13806.7	16612.3	18658.4	3126.89	10896.1	22938.1	21167.6	17391.8	17483.9	5352.76	8565.15	13531.5	12128.4	8558.19	15210.7	15073.5	16351.7	13001.5	11094.7	13359.9	7271.87	13224.6	12465.6	9709.66	17486.4	16948.9	20454.5	20990.1	21683.4	13586.3	15224.7	18543.9	15397.5	14943.1	18830	19270.4	20761.3	5431.6	4768.88	7173.32	17742.9	13580.4	14195.5	10657.1	11282	14514.3	12671.3	14411.3	11330.9	12704.7	13627.9	6471.38	11224.2	7723.12	19389.9	17339.7	17108.1	15054.2	15569	12491.3	17902.2	13186.7	14788.8	13404.1	14524.3	14868.8	9184.93	19152.8	20563.4	20447.5	13809.2	6843.96	14594.3	11248.6	17432.7	16512.6			75
3069	1225.14	1225.13	1225.14	211.48	207.607	219.809	23048.8	24030.9	28618.1	32700.8	30712.8	26518.2	21956.8	13205	27510.2	21674.2	16324.2	15898	28292.5	19117.9	26161.3	30371.2	23633.8	18439.7	12024.1	18394.6	23112.8	25020.6	20626.4	18946	26961.4	22393.6	27792.3	21940.5	21318.9	28125	19123.4	23182.3	25824.8	18035.1	24703.8	22007.9	27043	28222.2	22946.7	28151.2	36887.1	21190.9	22010.7	19913	19809.6	24579.6	30279.7	26311.9	12076.9	26773.4	16605.5	26100.6	24485.5	18182.7	17916.3	20427.5	26351.5	24019.4	29069.8	21940	18010.6	19507	18638.2	26453.3	20492.1	15882.6	14966.1	25578.7	27717.7	17329.5	16141.7	26100.8	24911.4	15831.1	23216.6	20067.9	16797.7	23036.2	23597	25659.4	16215.6	25618.6	17673.6	20314.5	15211.9	22153.8	14703.1	17498.1	19097.2	18617.5	29140.4	14829.5	22814.1	[461][M+1]+		136
3070	1226.14	1226.07	1226.14	211.315	194.593	226.116	27327.5	21124.1	20997.4	37209.4	35933.3	25337	30903.5	10716.4	19561.7	18946.7	13222.2	17792.1	23644.8	14410.3	22538.4	19830.4	15062.8	25809.1	13597.7	16150.5	19713.3	22139.1	18216.9	23888.2	22502.1	22384.1	19337	17868.6	16801	23706.4	21569.4	35112	25336.6	19333.4	20204.7	27851.5	21947.4	24967.8	21468.7	20564.3	33028.1	10150.1	20954.7	19761.6	15084.4	17590.6	19162.6	16836.4	21055.2	8686.54	21992.6	16061.3	24176	19134.2	21876.4	24142.1	21968.6	16672.6	20883	20550.6	16630.7	22278.3	27916.2	23918.5	14264.6	23579.4	16750.2	14161.1	30957.6	20946.7	21289.5	12503.6	14769.2	23709.7	20501.4	14813.1	12611.2	18106.2	16569.1	28310.2	18909.9	16323.5	10831.9	14339.3	15793.2	18356.7	11548.4	17980.6	20312.8	7692.23	26167	12579.2	18950	[461][M+2]+		136
3071	1227.14	1227.13	1227.15	211.19	207.578	220.492	16939.5	21342	26616.7	31463.1	24493.5	20838.1	20786.3	9433.03	13094.5	12029.6	12859.7	14261.4	18820.5	16574.6	18937.9	25307.7	18021.9	22273.7	5696.1	11359.8	21754.5	16428.2	15844.1	12905.4	16789.4	8616.01	22707.8	22676	12533.3	17945.2	20403.4	22320.1	15877.2	17800.2	24460.6	17298.2	16994	21595.4	22718.1	19069.8	21989.4	17220.9	23345.1	10461.7	17022.2	16719.9	18869.8	14272.8	16409.3	18261.7	8913.98	15937.8	15120.7	18904.6	18979.8	11828.3	18915.5	19128.7	14790.4	17724	10332.8	18709	14793.1	13816.5	23440.2	14755.7	18645.5	14630.4	18635.4	20630.2	15856.7	15082.4	16331.2	18960.4	15006.4	15862.5	14571.8	13829.8	13752.4	19822.2	10835.3	15871.3	16615	14156.3	10360.8	15553	8753.38	13842.4	14946.8	16058.6	23978.3	14488.8	10766		[M+2Na-H]+ 1182.16 [2M+2Na+K-H]2+ 1185.17	136
3072	1229.7	1229.7	1229.71	411.167	409.088	412.444	124999	20555.9	20848.7	5321.95	12477.4	43724.1	118227	42021.8	64152.7	39236	26688.9	30073	35867.5	54009.6	25093.1	16475.5	26519.7	49176.2	82638.8	56152.2	20050.7	30765	48164.2	63312.3	37618.8	38715.7	34316	27356.2	48764.5	42856.1	13154.6	52990.2	60202.6	47004.8	46761.8	47954.3	44833.9	39899.4	43742.8	45721.6	47486.4	68834.3	48249.9	39843.5	88913.2	56752.4	46608	49653	69067.9	33204.5	52285.2	36574.4	63231.2	73288.4	7647.95	13550.2	42126.2	80023.5	51842.5	45108.2	58120.5	107018	74197.5	34435.9	60332.6	75013.6	73157.6	74906.6	41027.2	60764.6	83410.2	83904.7	71605.2	65169.5	71113.8	28708.8	45990.3	74766.3	66905.5	55804.3	81660.8	51949.4	39947.9	35037.1	40015.1	67316.9	74425.1	62824.3	10815.5	37900	48480.8	68222	58048.3	[462][M]+	[M+Na]+ 1206.71	28
3073	1230.71	1230.7	1230.71	411.188	409.088	413.418	78167	14306.1	14981.9	2333.07	8527.97	27130.6	72753.7	27049.6	41337.3	26199.1	16249.7	21879.6	23847.8	34600.7	18198	13788.1	17309.8	30920.4	48652.4	34851.3	13232.9	19798.3	28269.5	41820.9	20667.5	27101	19184.6	12785.1	30519.8	27690.6	6117.95	38626.6	37843.5	31773.3	31362.9	28975.8	28554.2	19735.8	26276.5	27206.3	32737	43178.9	28800.7	23707.8	51364.4	37011.7	31779.7	33905.2	41162.1	22616.4	33847.4	26791.4	44607.8	44442.1	8130.17	6993.61	27554.8	51256.8	31398.3	30568.3	36676.2	67142.6	45672.1	25595.4	36483.2	46634.6	46438.9	44364	25364.1	41802.5	51323.5	51003.4	43539.3	44364	46181.5	18070.7	29149.2	44294.9	42913.4	33054.7	51789.4	35981.9	26212.8	20293.5	24925.5	41419.2	48606.1	37722.1	6541.89	29290.9	29926.9	49023.7	35999.6	[462][M+1]+		28
3074	1236.73	1236.72	1236.73	319.963	308.022	322.845	65856.7	58855.5	62049.6	51483.2	44129.2	49899.6	63943.1	44987.2	56865	45989	53511.1	44858.9	58287.9	48496.9	37766.1	57010.2	47301.1	56535.3	49192.3	37738.4	62378.7	50504.7	43449.8	49694.1	51968.1	51502	53797.1	54735.2	39632.2	34948.1	49435.6	50924.2	31715.7	33236.3	49329.7	43829.9	33542	40650.6	44710	47053.3	50372	41374.7	37249.4	17758.8	14907.7	18701.2	34494.5	57053.7	22123	22787	26753	21796.3	24699.4	38451.1	77487	56631.1	48629.5	37266.6	45520.9	47867.8	41727.2	40157.3	36530.1	39833.5	38110.1	34786.5	34560.6	40924.6	45402.4	20590.2	41393.9	39320.8	37144.7	38332.9	37101.8	47353.4	40978.5	34509.1	40821.4	47889.6	48298.5	53699.1	46225.7	59553.8	40163.1	46036.8	35115	46489.5	69575.2	48027.8	39682.6	28994.8	38361.8		[M+K+NaCOOH]+ 1129.78 [M+Na+NaCOOH]+ 1145.75 [M+Na+HCOOH]+ 1167.73	163
3075	1241.75	1241.75	1241.76	259.319	248.684	269.443	445638	54961.3	60085.2		113573	209154	897684	76389.8	130406	132892	67511.8	96715.3	291411	244303	178636	129835	64498.7	128921	81485	56582	198321	57477.3	67788.6	99658	79721.6	105248	122003	125732	107018	189756	29414.5	292626	232845	140600	203776	307145	145589	265070	244413	229477	184226	159300	153770	86266.6	160854	109617	198349	228403	132357	111941	133754	164796	188478	128176	31236.3	55643.8	251205	168837	343181	284202	239264	249946	344298	238661	203419	221465	204732	187319	300945	330847	265964	245987	240255	248413	222538	126838	75667.4	233585	331937	282378	219706	133901	81252.5	93791.2	89964.4	255383	166721	233570	31994	65962.2	279409	191450	284268	[463][M]+	[2M+Na]+ 609.382	48
3076	1241.74	1241.74	1241.75	324.017	320.63	328.062	38715.1	31339.7	42918.8	26356.9	26627.6	35851.6	35481.7	31386.7	37991.3	31520	27367.3	27349.9	25468.8	32483	23415.9	31514.1	25360	32895	28241.8	27064.4	32598.9	32212.5	31345.6	36933.4	33867	34781.7	28049.1	38280	33321.3	26558.2	27512	17925.3	21353.6	16667	32660.4	28497.9	27968	26626.6	31319.8	30388.6	30264.3	31265.5	25838.5	19417.6	14783	12817.6	28339.4	35301.9	25622.4	12272.1	21242.8	14568.1	25086.7	26153.4	30228.6	29053.2	26501.6	30804.9	27820.6	34776.9	27154.5	28527.6	22092.1	26041.8	27039	30739.7	28144	25162.1	32836.1	20945.4	32555.2	23805.5	25566.5	19954.9	27588.3	35344.5	30493.1	31738.5	31031.2	31116	37532.8	33829.1	29668.6	33077.2	28385.9	27812.4	28269	31819.7	31783.4	29680.2	17916.6	26209.7	26760.1			1156
3077	1242.76	1242.75	1242.76	259.379	255.54	284.415	304682	36687.1	37292.9		73305.1	138602	594763	51430.5	84425.7	90637.2	57212.9	65392.9	197936	167755	113243	85844.3	43759.2	87873	58449.1	37417.1	131129	39277	45868.3	67685.5	55901.9	75050.6	81944.8	80628.8	76648.7	136909	16157.7	195762	165515	93995.2	136921	200929	96204.5	181928	164559	156355	120302	109168	113591	61830.3	105877	75198.8	135572	131430	92769.9	76393.5	93978.9	108190	126471	82256.4	18956	42489.2	164705	117483	234241	200810	168414	162836	235128	161307	138451	151626	143312	123856	201940	218858	182684	172468	165898	168302	152644	102045	63669.7	155505	225937	189751	153586	94166.4	58325.5	60692.5	72927	168170	115188	166768	23053.4	45273.9	193866	134350	194152	[463][M+1]+		48
3078	1243.76	1243.76	1243.76	259.278	255.54	275.752	112964	5605.08	13560		27885.8	57791.7	235994	20079.1	34387.9	39004.1	25901.8	25539.3	84096.8	68325.7	48065.3	38524.3	18413	34160.8	23456.9	16526.5	59394	16018.4	20171	28533.1	21488.5	30964.8	35871.7	32948.9	32081.8	54356.5	5993.8	87323.5	75754.6	41023.7	54863.1	86075.3	40702.9	76245.9	66247.7	64931.1	48754.4	43196.1	45975.8	24157	42465.2	32599.4	52354.1	55446.1	38856.2	33517.9	34735.2	41709.9	51401.6	33660.5	6410.73	9404.5	67965.6	47726.7	95418.2	77387.4	62862.8	65747.7	93079.2	66698.5	57042.1	65434.6	58815.5	50651.4	84356.9	94805.4	72753.7	72050.5	67151	65893.4	64115.4	40520.8	26485.4	63692.2	94238.5	80233	61507.6	42806.1	21974	28520.7	28955.4	71890.5	50537	67576.6	9091.01	21189.9	76342.1	53487.8	78874.4	[463][M+2]+		48
3079	1245.68	1245.67	1245.69	411.302	409.492	417.262	59129.8	14139.8	11295	5919.74	12109.9	46605.2	64890.3	23299.4	37976.7	17726.7	13167.3	9492.54	18226.6	29619.4	22170.2	10356.6	19175.6	36031.6	35382.4	22550.3	10447.6	19996.6	25940.3	30888.6	9715.3	24259.1	27125.5	17604	41934.6	26431.4	5406.01	35779.9	31737.2	24369.3	33719.4	37578.3	29526.5	19923.5	28971.9	20305.5	28435.4	27894.7	21817.8	23436.7	37958.3	31816	28128.5	27364.9	25859.9	28933.3	28359.6	32474.4	34506.7	145932	1808.24	3549.51	27706.8	32317.8	32745.2	45805.6	31688.5	45130.4	43598.5	22421.7	35111.5	45212.2	32523.1	30387.6	19659.3	34475.4	44777.1	44489.7	27093.8	33194.6	32935.3	19913.4	11959.8	31862.8	36451.8	32098.1	30696.5	31063.7	12539.5	23037.5	22230.2	30497.4	27117.2	29024.1	2592.35	6700.1	26467.5	35989.7	28110.2	[464][M]+	[M+K]+ 1206.71	28
3080	1246.11	1246.11	1246.11	212.454	208.221	216.999	62595.9	62787.5	70705.7	70375.1	68587.2	63593.6	68800	46927.1	63203.4	49087.9	43196.1	37468.2	36547.2	49161.4	68826.2	59485.8	62051.7	38482.8	45740.2	43290.1	62144.6	53060.2	42917	55713.2	54964.2	59490.4	65801.5	59773.6	58779.4	40321.6	43988.2	68892.2	60072.8	63332.3	61697.5	40866.5	57269.9	70767.8	63799.5	62224.5	65889.1	57168.4	65371.8	53094.5	48003.3	51059.5	62545.7	59565.5	52876.6	55283	49982.5	54328.1	61537.6	47860	34921.9	55386.5	59380.4	54522.7	61868.1	46212.3	59425.4	50463	55719.8	61156.6	59314	38631.3	49556.5	49606.9	57755.3	36906.8	53823.5	62305.6	51902.7	56897.3	56750.6	46735.8	40076.8	55870.5	56404.6	33429.3	48953.5	49590.6	48243.3	48574.4	46708.3	53959.3	49849.7	50954.7	41004.4	37076.4	62688.1	45990.4	49595.2			187
3081	1246.68	1246.67	1246.69	411.29	409.819	413.292	34500.3	6677.34	11438.5	2294.84	11241.4	24089.1	41298.3	9262.57	22103.5	11478.6	6322.5	3898.53	14100.6	18564.4	14446.4	7032.18	12299	17109.9	19513.8	14323	9416.72	10848.7	15752	22834.5	10660	12356	13890.9	11574.2	20187.5	13857.8	2979.1	23275.6	21429.8	12927.8	18431.2	23863.4	14674.2	10168.4	15885.8	12185.7	15198.8	17997.6	15136.8	13871.7	24888.7	16988.6	22448.1	15464.3	17663.7	16099.8	16803	21433	21905.7	55379.7	2569.45	1056.64	15666.7	17882.5	19384.7	21350.5	17594.4	25584.8	23136.6	13046.6	19485.5	22038.1	17612.5	19177.2	13594.4	23272.2	28310.4	28812.5	18966.6	17259.5	19876.1	9298.44	7317.63	16673.8	20124.9	20960.4	17061.7	21352	3247	12268.4	10984.5	20304.9	19960.4	17186.5	1864.1	8448	15689	25960.3	18483.8	[464][M+1]+		28
3082	1246.76	1246.76	1246.76	328.519	324.738	329.63	360451	221730	390402	224220	323826	483358	240280	407216	404381	352156	288478	370655	218510	348701	377174	291157	658743	385412	502098	596597	195148	507319	627092	579881	503921	451812	345652	273107	375587	384682	248846	334176	436822	501933	309587	312009	408566	224816	407355	401664	273159	494787	429970	600715	582804	569143	418580	452981	537562	490005	582678	499020	482565	485276	160578	152482	250160	469771	343760	344839	399874	344998	351129	294246	398133	376640	391510	436580	220739	310258	277719	435957	458372	425423	392995	325865	404353	458498	389273	382298	464507	413027	421788	276819	523552	507715	534565	407273	215408	417692	337901	490168	460303	[465][M]+		75
3083	1247.09	1247.09	1247.1	328.503	326.113	329.718	25391	6964.95	17824.5	10970.2	15007.3	27228.6	5036.44	14961	18121.3	22483.9	26118.6	22221.7	10624.9	21761.2	15798.1	16113.1	41004.7	11379.8	30082.5	15489.4	6343.36	21389.7	39580.9	34559	30390.4	31157.4	18024.6	19055.6	16046.7	22179.5	7594.28	19180.3	24575.2	30357.3	22497.6	17819.3	24406	10496.8	26203.8	25812	12395.6	29918	30202.7	33637.7	37348.3	38702.8	29182.7	28357.8	31069.6	28843.7	34569.9	30174.1	27629.3	26737.5	3387.17	1893.45	17774.2	28438.4	14567.4	17947.4	27646.2	17389.4	23532.6	14079.4	26049.3	23739.8	20799.2	25140.7	10425.1	17543.1	12723.4	27372.1	31571.8	23985.2	21697.9	15070	23063.5	25568.4	21512.3	19237.5	32039.9	20026	21641.7	11462.9	30725.5	26860.1	31311.2	22584.3	10430.7	19879.5	19984.3	31807.2	22573.4		[M+Na+NaCOOH]+ 1156.12	75
3084	1247.26	1247.25	1247.43	328.431	324.738	330.019	16177.1	7876.24	69811.2	40173.3	55100.1	93523.2	41291.5	76757.1	71391.3	66481.9	54723.2	17843.8	40463.3	68758.4	71972	10966.6	27473.4	16605.7	20458.9	25811	30519.6	23673.5	119681	103029	26652.8	85900.2	60280.2	11683.3	16573	72310.4	46214.2	62565.3	79315.1	90017.9	62436.4	58361.6	75960.2	40418.9	13000.3	78762.1	52400.9	20674.4	83541.1	112342	25929.1	112687	79854.5	78617	24662.6	89133	26259.1	89788.1	93945.6	24953.9	23579.5	27922.8	46682.3	16703.7	67850.8	60067.7	14982.2	59610.1	65799.5	9397.82	74712.6	70591.7	67338.7	85842.3	40293	57868.5	47679.8	77375.7	23418.8	19892.3	15426.5	60026.1	15708	21262.6	76544.7	72512.8	21411.4	85572.6	21172.7	11822.2	93367.9	21279.1	103484	75967	36244.8	81491	14615.8	92289.2	87491.4	[466][M]+	[M+Na+NaCOOH]+ 1156.28 [M+Na]+ 1224.27 [M+H-HCOOH]+ 1292.26	75
3085	1247.76	1247.75	1247.76	328.457	324.738	329.63	79744.8	43261.7	84306.6	48483.5	71527.2	111360	50594.8	93449	84076.3	81042.9	64791.4	86385.1	50541.6	84850.3	89277.8	67405.4	142374	86253	108495	136703	40376.3	110044	145530	124114	110008	100188	78058.5	69543.4	84591.9	87873.2	60794.5	75229.4	99871.1	112304	70686.8	75441.9	88983.1	53586	90894.3	94252.6	61328.3	112538	99468.7	115887	130847	132187	90798.9	97759.3	122030	108315	125085	105519	109469	107821	34772.8	35714	60729	104004	79599	75018.3	92250	72469.8	76772.7	61930.4	86841.7	85935.6	88318.4	98899.6	46083.4	66922.6	57709.1	99739.2	102642	99458.6	91623.1	72284.5	86545.1	112927	89086.2	92007.1	105550	97082.3	98639.2	62104.1	116886	116702	123841	95074.6	48836.3	99516.4	75197.4	109022	93098.9	[465][M+1]+		75
3086	1248.11	1248.1	1248.11	212.353	208.327	219.05	100021	92602.6	64946.1	118381	108322	69229.5	52962.8	72718.9	70791.1	75469.5	59164.4	61209	61925.7	79991.1	91497.2	95737.6	48408.9	66970.9	66192.9	67832.9	91395.1	87154	70601.9	82827.5	77393.5	102276	94027.5	94261.5	82127.6	95219.5	69670.2	107400	61067.5	93809.5	87049.1	61599.4	83856.2	66589.5	60782.8	90509.1	113522	94667.2	89669.1	90402.1	77451.9	83972.1	66229.9	92092.5	80664.9	90354.7	73026.6	83966.9	85689.7	76151.9	57149.3	70986.7	62760.6	81613.5	70335.3	92040.1	58255.4	87542.8	88396.5	85326.8	84044.2	60125.8	52759.2	81491	54388.3	91156	54599.4	54720.1	82039.1	82945.2	56575.9	67997.5	74303	82046.8	85464.9	90095.6	80243.3	73605.3	60299.7	76076.3	61397.4	87119.3	75431.4	53652.7	88553.6	57529	63107.7	81473.9	80853.4			187
3087	1248.26	1248.26	1248.27	328.36	327.045	329.776	14609.3	9040.97	14295.3	7224.25	8867.92	14015.1	7504.88	10377.9	12531.7	15533.1	16425.4	11884.7	8729.16	14947.4	11588	9066.8	25629	12485.2	19276.4	21894.3	2281.17	16172.3	14696.8	22409.6	18846	15570.5	14008	10749.9	11101.5	11279.5	8248.31	15124.6	16370.3	17338.2	11706.1	13867.8	16839.6	5644.86	15857.7	13649.3	11008.7	16233.8	12465.2	19616.8	19570.7	20751.5	16188.1	13807.9	19516	19339.5	18835.8	17018.2	19794.1	18127.9	4876.61	3585.66	8030.04	16947.4	13952.1	14397.6	14320	16688.6	11781	9657.47	13786.2	14128.7	16206.4	14724.6	10376.9	12830.3	7216.94	16222.6	18344.5	16337.4	14599.5	11796.7	16241.8	20594.5	15506.3	17346.7	14621.2	15926	10964	12623.3	16210.6	19818.7	20296.8	14908.3	7153.13	16774.4	13415.2	15966.3	14288.7	[466][M+1]+		75
3088	1248.76	1248.75	1248.77	328.424	323.369	330.198	30180.2	18467.9	28699.3	17748.3	21190.9	28812	17701	29796	28430.9	25544.7	24163.7	23987	18753.5	24518.6	25985.3	19280.9	36928.2	24743	39308.4	47084	15133.4	33495.4	48120.9	38637.9	37514.1	30767.1	24147.7	20397.8	27895.6	22223.4	21027.3	20508.4	26788.2	35630.9	24324.6	23657.1	29605.3	16118.9	26217.7	25528.5	21754	26741	34511.5	32534.4	40887.4	36721.3	32044.7	31352.7	28870.2	31101.3	42265.4	32685.2	32341.4	31385.8	19055.6	11653.1	18338.3	30698.5	24473.1	24526.2	29937.4	20162.2	26257	22360.4	26523.3	32337.5	28005.9	33832	16705.1	19926.8	19205.8	33318.3	22246.9	30766.9	29733.1	27457.5	29554.6	36363.5	30393.7	30126.9	30344.9	22280.3	25506.9	19627.1	38419.2	41805.2	39583.6	30564	15382.5	29829.8	28347	35005.7	31657.5	[465][M+2]+		75
3089	1250.1	1250.1	1250.31	210.579	203.287	218.327	113403	108887	75712.4	130896	120986	75217.9	109982	83069.7	109951	87425.1	6082.22	74167.3	99221.9	90000.6	114841	108975	66285.7	114309	74835.7	80905.1	73067.1	94341.4	82026.9	106397	88682.9	71621.6	107416	94698.7	65424.2	70631.6	79229.9	121250	9986.04	63757.4	102123	106648	100501	77452.4	115427	103120	83490.6	68350.1	101263	92188.1	92286.7	89548	111152	66853.8	11386	97335.4	80962.3	94993.1	71734.6	87778.6	62690.8	79454.8	102953	95528	104433	71397.8	60059.6	57368.4	63749.5	54772.1	91433.8	59636.6	92849.3	57715.8	62777.6	103635	53382.4	65051.7	86699	66114.1	62433.7	6873.66	66455.1	95031.3	94609.5	104772	60366	83466.7	7953.89	7255.08	73986.1	87873.4	13101.1	67371.4	63386.7	66502.3	104590	85373.5	92296.3	[467][M]+	[M+K]+ 1211.14	136
3090	1251.11	1251.1	1251.12	211.579	208.011	218.072	18025.6	19431	29417.3	22494	23932.9	30979.4	24868.3	19683.3	33416.7	19228.9	12325.6	14070.7	21648.2	14075.6	24626.8	19141.6	16474	26752.6	8818.55	20705.8	16032.1	14538.2	20987.2	16479.5	19942.6	25121.7	26777.8	22076.1	17093.8	19229.1	21145.8	21772.2	21118.2	26802.9	28439.6	22155.3	24881.3	23903.4	25353.1	25776	27881	27823.6	26465.8	26012.6	16145.2	23988.7	31799.2	22601.4	18654.8	25633.2	20780.2	20248.7	13768.5	18956.5	16319.8	16471.3	28393	17755.9	16182.5	17984.4	28126	17336	16530	20388.8	18564.6	15901.9	17436.1	13528.6	17116.3	20722.3	15621.1	21712.1	17889.9	10949.8	18048.4	11364.7	20393.5	26069.1	24201.3	20478.5	24118.8	20644.2	20662.2	20595	16494.3	23297.4	16254.4	17245	15162	12403.9	23861.9	18070.6	17207.7	[467][M+1]+		136
3091	1252.11	1252.1	1252.3	209.644	203.287	218.563	19422.6	10441.3	67758.7	118999	108126	105303	9251.84	73207	20539	9113.12	73192.6	15723	52565.8	81463.1	109013	57265.5	59199.5	70555.1	16803.8	21397.6	98567.4	26152.5	22163.4	35354.4	20700	23378.9	63261.7	90972.1	11984.3	56725.7	76039.7	106009	21568.1	61081.9	10688.9	62354	14570.7	76941.6	66187	94818.2	9615.53	94815.4	63938.1	23085.1	54544.9	18079.5	71398.2	18597.1	23610	84089.5	19733.1	15453.4	87073	19961	58858.9	75894.3	60705.8	23379.3	9818.5	59783.7	51875.2	13766.6	11827.7	91953.9	15612.2	83859	17853.6	20000.1	46956.3	11228.3	64845.3	85102.6	49358	60584	59247	69675.6	16805.2	29128.1	65551.6	56004.6	81641.4	19170.5	13601.2	14813.1	16655.2	86480	23329.1	15234	58366	17832.8	98212.4	83060.7	17938.1	[467][M+2]+		1071
3092	1253.11	1253.11	1253.12	210.956	207.248	220.228	20589.1	24494.1	25633.8	41295.4	38463.5	34345.1	25636.6	17366.9	35423.9	23816.2	20410.2	16249.4	19680.6	15943.2	36895.3	23567.5	20982.4	26590	13142.2	14862.6	16512.3	17346.9	21235.1	30056.5	24622.7	25617.5	24568.6	21803.8	17882.5	31314.6	23744.9	36350.6	18168.6	35393.1	25568.1	31306.1	30422.3	26969.1	36068.8	22060.3	28412.4	19865.8	20860.5	26504.3	24780.5	22586.8	24781.5	24488.6	22096.3	27879.3	25791.4	22386.8	21325.4	13714.6	27111.4	28736.5	26715.4	21241	27320.6	33202.8	24526.6	30720.4	18627.6	24018.7	31652.7	22812.5	19659.8	15932.3	29827.1	20687.2	20806.5	18733.6	19526.3	27618.2	27202.5	22158.8	20390.8	23802.8	22148.2	21570.9	22466.9	24183.1	19933.7	15116.6	12327.6	23670.6	24452.5	14011.5	20064.1	13001.7	28579.4	14896.7	22388.3			136
3093	1254.29	1254.09	1254.3	207.46	203.287	227.584	28057.2	18089.6	17731.1	105872	8627.96	19771.7	15916.6	19245.5	22946.1	15134.6	10451.9	19128.3	11231.2	15150.9	94774.6	67636.4	35827.1	23116.4	48272.2	34296.3	9946.4	31881.3	27136.6	70522.7	21945.5	59561.8	19079.7	52153.7	60035.1	53489.3	64735.8	13143.5	20428.3	23427.5	10676.7	6926.79	16405.6	66090.6	17682.2	10913.7	10514.6	16089.3	15529.6	25408.8	30865.4	22532.3	19711.4	21121.3	26808.5	18423.8	25568.4	16123	27373	21679.4	57672.4	66772.8	10126.6	27570.5	12383.5	16467.8	20905.9	19267.3	16375.5	71543	20676.2	40645.7	23801.5	28563.3	7744.11	14040.2	14876	21803.3	26446.7	20600.8	22425.8	13915.1	18365	31147	21906.3	14251.8	29619.1	21457.8	15661.9	18752.4	22805	26521.1	29585.4	21820.3	7346.63	19850.5	14621.5	21982	31462.8			605
3094	1255.12	1255.11	1255.13	210.927	207.442	218.824	28741.2	20710.4	23115.6	42144.5	37479.1	28675	30705.8	16471.5	28273.9	26247.5	16562.7	18989.2	20682.8	22965	38121.2	23489.9	17382.6	27532.6	16993.7	14536.5	23608.7	16226.1	22951.4	27518.9	14213.8	30948.1	23773.5	22765.5	27683.3	31313.8	22861.3	26547.8	19910.4	17984.7	24532.8	29045.3	19657.1	24389.2	27365.1	21173.5	17966.1	27955.7	22091.2	16019.1	20905.5	24169.9	32835.7	21801.1	25166.2	20334.1	16819.3	17280	23051.6	21572.9	22811.5	26128	30379	19549.5	31620	29628.2	24165	24110.2	20982.2	26307.6	15927.8	21117.3	22938.9	15855.6	19022.7	30984.9	23569.8	18967.8	16475.4	15673.1	19935	13895.1	20727.2	21768	22388.2	27943.8	27331.9	19794.7	20486.5	21934.7	18065.8	23757.3	22924.2	19428	17698.3	18435	22198.8	13105.4	20184.7			136
3095	1256.21	1256.1	1256.3	208.434	203.287	228.484	17099	16846.8	70845.1	113435	65702.7	61942.9	61595.3	13714.3	77090.8	11010.4		18821.5	50387.7	41768.7	10757	78627	31019.7	55059.4	29911.3	49083.5	7058.92	48179.1	53993.3	53560.9	21535.8	63434.6	62136.8	13948.3	19644.2	61183.3	62516	12120.3	56439.1	51667.4	57741.8	7812.03	60425	70457.9	67913.5	7692.34	62255.9	51028.6	55096	44395.3	33947.3	22857.1	56104.3	56390.6	36796.9	12891.3	21577.7	14209.9	18554.1	58148.5		71443	54798.3	57148.7	78637.9	56492.8	22081.2	53138.9		9729.79	50308.7	21370.2	21231.4	47630.1	8054.49	9325.23	50282.8	54071.2	19548.1	20446.9	49702.6	13899.3	13703.4	24877.4	46150.2		39868	21502.3	12469.1	13307	18057.9	48000.8	35087.4	50281	9116.82	18467.9	12726.5	58911.8	22398.8		[M+H]+ 1255.2	39
3096	1258.13	1258.08	1258.3	208.7	203.287	231.362	63429.2	64921.5	9784.44	80995.3	68495.3	58981.3	65418.1	44391.6	66514.1	38629.3	59197.7	33593.1	54021.2	45079.6	71551.1	59139.4	53163.4	57459.3	32369.3	35191	63022.8	21687.5	53220.7	50779.5	16191.7	65360.2	65486	54381.5	68632.9	56913.1	68147.2	67043.1	12927.8	53070.1	58113.7	59531.7	53276.2	78478	65610.2	62678.2	69986.9	52982.6	56819.7	43272.6	35289	38055.5	58616.4	10392.9	15385.3	50608.9	12388.9	54326.5	14988.8	13847.3	72086.1	74729.8	55055.7	49244.4	65964.3	60786.9	50055.4	52604.9	48657.8	51982.1	50766.8	62442.5	58445.5	46559	60644.5	8065.39	7337.99	11432.5	50770	12396.9	43039.6	25789.8	10787	54099.9	57749.3	57389.1	18166.7	11581.9	7425.35	37929.5	14600.6	17884.6	32439.4	44162.8	55825.2	12327.4	8703.1	43962.6	14519.1			601
3097	1260.13	1260.08	1260.32	209.294	204.036	227.487	8873.37	52715.6	61590	73596.9	64121.1	55868.6	56773.6	29963.1	54190.2	32060.3	30771.6	8155.29	37126.6	23326.6	56271.5	56808.5	50207.5	53445.4	30121.5	35516.7	54399.2	46471.2	38682.9	13199.2	40909.2	11130.3	56049.6	48352	43778.7	47596.7	35025.4	65309.1	42397.5	40561	53098.4	79238.6	50964.5	74635.5	59159.2	52390.1	71143.6	50009.9	49615.4	40948.2	29280.6	39974.3	59271.7	43819.7	38029.2	48328.5	34554.3	47625.6	42370.3	44740.7	72339.4	60823.2	49447.4	44576.4	57320.4	50376.8	50366.9	42693.3	50204.7	52675.5	7516.88	43383.2	36780.6	53040.9	50660.2	53307.4	49125.8	48163.6	36727.5	39173.4	42914.5	31013	7098.74	45003.3	42148.5	49472	44597.8	49051.7	33096.2	50158.9	21618.9	35003.9	31836.5	48620	42943	19399.5	41322.7	7253.72	50901.4			1076
3098	1262.13	1262.08	1262.32	208.74	203.943	229.878	41818.4	38727.8	39325.7	53319.8	10493	31126.5	44486.5	24942.2	55451.5	30067	18911.2	23806.4	40209.8	27329.5	43931.8	42521.3	47274.5	10746.4	22374.6	11589.3	17785.6	30641	12234.8	42802	28703.4	39753.7	10516	12008.7	33636.3	52336.7	22913.9	47687.5	9685	46016.7	38608.6	38762.5	24933.2	73980.2	43672	34372.3	49019.6	36652.1	23033.6	8670.4	25162.9	26822	10001	10419.2	30651.4	6560.36	8118.71	34801.4	33071	39564.1	28570.6	47028.2	34020.6	28822.6	43037.7	35419.3	10682.1	7409.01	32969.3	35227.3	8379.02	22903.8	29860.2	9464.33	40965.9	37432.6	30052.6	28246.8	32491.8	29707.9	32812.2	27646.5	35448.7	30320.9	31300.6	37260.9	25687.3	31506	9296.79	37779.3	22718.2	26459.6	14303.4	39135.5	42111	22806.1	6985.36	28159.8	10488.7		[M+H-COCH2]+ 1303.13	39
3099	1264.13	1264.08	1264.32	209.308	203.281	242.148	24856.4	24607.1	24359.2	31158.2	27510.3	24751.5	18359.3	10003.8	28837.3	18922.3	17295.4	11398.6	13687.4	20120.2	34792.4	28286.8	24106.1	28150.9	13990.2	9738.37	22554.8	26331	20048.7	21585.4	26879.7	12841.1	24697.1	26782.1	18332	19213.4	21135.4	27736	9072.28	20104.2	11857	28338	20712.7	31480.5	28435.4	23419.3	33181	17483.4	7448.78	8408.86	16971.8	6942.11	23386.3	25397.2	21630.5	13741.5	20867.8	17615.5	17072	25875.6	22907.6	17873	25008.8	16554.4	25800.3	20880.7	26770.4	21234.4	21190.6	18732.7	20449.9	19692.5	19432.3	17163	22047	23984.6	19535.9	10396.1	19310.5	9949.27	19918.6	22769.5	16166.3	14039.6	31641	19778.7	16559.6	22867.3	6822.97	8171.84	9272.45	10857.8	18777.4	20189.4	20515	8302.61	25451.9	15176.2	14757.7			136
3100	1268.16	1268.08	1268.32	206.96	203.483	220.119	19297.6	20598.8	16596.1	26694.4	21997.9	17688.8	18305.6	10277.1	16468.3	11477.6	11549.8	10731.2	17458.2	12196.5	16863.3	20387.9	15689.8	17345.3	10965.3	8708.33	15943.9	9702.95	12647.5	8035.8	13707.2	17090.6	18886.9	15122.5	11344.1	16499.4	10919.4	15945.5	13809.6	12854.9	14693.4	15781.8	14594	19129.9	17629.8	12364.4	18198.7	12278	15805.9	11179.1	9412.98	10168.6	16062.3	15427.9	9179.31	14574.7	12071.5	14460.7	11783.9	12550.6	13569.1	15592.4	16883.8	11686	17825	15912.6	15696	15791.8	12630	14923.4	12448.7	12803.4	12208.7	10496.1	13692.5	14473.9	11978.9	15310.1	9431.48	11943.7	11123.6	10550.5	7837.54	13258.9	13038.4	13708.7	17937.5	13730.1	9956.75	15088.5	10719.5	15007.9	12590.3	9959.69	16486.3	15050.1	14671.8	11283.8	11171.8		[2M+2Na-H]+ 611.593 [M+Na]+ 1245.17	39
3101	1269.42	1269.41	1269.43	328.527	326.891	329.63	29192.8	11106	27002.5	12623.2	22982.2	41649.3	15576.4	33017.3	28053.5	27026.7	29776.6	28901.9	14065.7	29912.3	36787	29626.4	59304.1	28512	35811.3	44902.2	12001.2	44745.8	56479.5	48256.2	43246.5	31418.8	28410.8	17648.2	39094.3	33826.6	16093.4	31519.3	33040.7	41419.1	25496.6	23161.9	30624.7	14766.9	37792.6	37230.6	22494.1	42136.3	38013.8	48252	53492.3	51493.2	33964.2	36264.8	47121.2	41829.2	49401.5	43318.7	40605.1	37902.1	3495.18	6659.45	14528.9	38425.2	29004.1	35337.4	33738.8	31018	27966.9	20651.4	35964	28759.9	34399.4	43173	16094	24008.8	22826.2	37715.3	40746.2	40585.8	31338.6	40260.2	29891.8	43119	31726.6	32713.8	38835	39867.6	36246.8	32733	43080.5	39762.7	49303.5	40646.9	14404.9	36594.5	26831.1	43514.4	39695.9			75
3102	1269.76	1269.75	1269.77	328.389	327.055	330.019	19294.5	8528.46	22070.8	3579.16	16833.3	30914.8	11898.3	18358.5	20802.1	22255.8	19078.3	24433.8	11625.1	20162.7	22661.7	14727.7	38829.9	19376.2	21144.5	33505.2	7873.52	29986.6	39603.6	29478.4	27698.1	26230.2	19530.1	13255.7	23653.1	24555	15104.6	23083.9	24279.9	27651.1	17922.8	17561.1	25159.8	16547.3	26275.1	28579.8	18921.1	30553.8	31719.4	29384.1	36891.6	40199.3	27823.9	28922.8	34151.7	33990.2	34928.2	33990.2	29369.5	29150.3	10225.9	3517.32	13480	29598.7	21674	25027.2	21181.6	21468.5	22228.5	12707.7	24892.8	16403.2	21041	26360.4	8930.58	19043.9	13723.6	27649.6	27869.1	24104.2	25702.7	24349.3	19455.5	29760	19367.8	23836.2	30118.2	24400.9	27516	16806.4	33368.7	27092.7	31911.4	25775.5	8882.36	27795.2	22397.4	27060.5	27909.7		[M+Na+NaCOOH]+ 1178.78	75
3103	1270.16	1270.15	1270.16	206.441	203.287	212.449	16644	15825	17190	19459.6	16926.4	15898.9	16847	10408.9	17375.3	12221.1	10818.6	7752.56	15754.5	11231	15464.4	17363.7	13309.6	19756.3	11049.2	10680.1	16234.4	14397.1	12590.3	17128.7	13806.9	19131.8	21363.2	16892.4	11434.4	15272.3	10730.7	18026.6	16807.1	14107.5	14007.2	13872.7	11221.5	15267.5	13550.8	15946.2	17170.7	9850.07	9535.36	11388.7	11922.7	10667.9	15122.5	14595.6	11248.8	8748.13	11811.1	8148.56	17489.2	14891.1	11354.9	13632.6	11308.2	11676.3	16786.8	16201.1	14437.4	11242.2	16217.5	15782.3	14151	13557.4	14636.8	9920.9	13147.6	15264.3	13121.5	15003.8	11030.8	9615.77	11734.9	10241.6	13010.3	12468.2	16385.6	17397.5	13756.3	12141.6	12805.5	12877.7	10663.1	12229.3	9883.07	10948	14596.6	15375.5	14538.3	13715	15275.5		[M+K]+ 1231.19 [M+H-H20]+ 1287.16	39
3104	1272.15	1272.1	1272.16	206.389	203.287	221.499	12988.3	11748.7	14487.5	11306.7	13447.3	15239.4	13320.6	4602.15	12424.7	11856.3	4316.89	15167.3	11101.5	9773.78	6382.99	9667.66	13098.6	14695.1	8308.94	11578.8	12728.1	12032	10925.9	15155	12810.6	18091.7	13271.6	10557.1	9361.03	16004.5	6697.94	13669.1	9558.83	15117.4	11756.9	9455.03	11585.2	11789.6	13198	7496.02	12661.3	5985.6	12609.3	9159.05	8374.9	11135.2	11173.9	13433.7	8186.98	7947.83	9453.85	8527.37	13530.2	9306.54	13769.9	9001.46	12529.2	6953.52	11529.3	14328.4	19020.4	11286.9	10051.9	10309.1	10490.1	12770.9	11034.6	8715.36	9875.71	10304.1	8415.67	6894.16	11855.8	12440.7	13550.6	3395.14	9494.5	9171.33	12477.4	15679.6	10551.6	10318.5	10455.8	6546.24	11130.1	13028.9	10097.6	9883.71	6036.72	9227.39	9984.25	9451.91	8684.03		[3M+3K-H]2+ 809.471	39
3105	1273.73	1273.72	1273.73	421.159	419.984	422.225	75644.2	11639.4	16733.5	3545	7904.4	26279.2	55625.9	24536	45538.6	26105.1	11078.3	21313.8	15679.6	26265.9	12895.3	9515.45	16499.6	32037.4	52459.2	36589	9732.86	20226.3	32290.5	38926.4	22849.4	24670.1	20657.7	15373.2	33207.2	25155.7	7773.71	25951.2	34941.2	32476.7	25797.3	24648.8	32227.9	13973.9	24971.7	31539.7	24837	40931.9	29883.7	24210.4	55689.1	34684.8	28149.4	30395.5	37863	19110.9	34618.5	25354.3	43739.2	46362.8	2282.86	3930.42	21430.1	48528.4	24916	19413.3	32243.8	69718.6	36870	19982.2	37489.1	50466.7	42758.5	47581.8	17781.5	36359.8	46184.5	57227	47200.4	44146	41522.2	13948	27247.4	47607.6	36955.1	28469.8	53927.3	33584.6	25213.7	22019.4	27529.1	46693.9	51644.4	38836.1	5563.25	12024.1	19496.1	47007.8	41570.7	[468][M]+	[M+Na]+ 1250.74	64
3106	1274.73	1274.73	1274.74	421.159	419.984	422.329	53158	9714.21	11110.2		4265.48	18885.8	34806	16924.4	27720.6	14426.2	4240.09	11926.1	9781.91	16555.5	8157.17	3107.43	12068.3	23531	30590.1	25534.9	6535.05	12663.7	22525.5	24239	16644.7	15018.1	13983.9	6059.69	23650.6	16009.1	3390.14	15878.1	24337.1	17944.9	18334	15896	21766.8	10600.2	11038.4	19834.8	19185.2	23003.9	18877.5	13215.5	39648.3	27308.1	18292.2	20648.5	23887.6	11623	21952	14961.4	28186.5	30019.9	1677.14	2922.65	12848.6	35987.3	18688.5	17065.8	24644.9	45633.1	23624.7	9857.68	26700.1	30478.9	31119	31441.6	12022.3	22475.3	31816.9	35204.1	32520.7	26442.9	28808.9	8872.72	18130.6	28487.9	20729.4	17617.7	34439.6	20422.3	15978.4	10853.9	16389.1	30026	36723.9	27740.5	2740.69	12111.3	15944.8	30230	27950.8	[468][M+1]+		64
3107	1275.74	1275.73	1275.74	323.999	320.107	328.949	36198.9	22635.8	38673.7	28574.4	21695.9	29246.8	28430	35058.7	37480.4	31792.4	29300.2	17447.5	28458.4	32006.5	23474.5	30061.5	28842.3	28951	26365.4	23645.8	32090.3	32069.5	25072.2	27615.5	34168.1	30325.6	25779.1	36792.1	35733.1	27171.4	24688.6	30077.7	15953.4	17865.9	31287.2	26457.1	26643.7	24086.1	25834.8	25662.5	26633	29294.2	22188.6	5564.96	11061.6	8507.27	27737.5	17531.1	19956.2	18327.9	18594.2	13414.8	26142.5	20331.9	30186.8	27158.6	24319.8	26507.8	21422.4	30756.4	25745.3	30231.9	23690.8	21958.4	23650	26493.1	26380	25291.3	29754	27795	26525.8	25575.6	26638.3	23181.8	29173.5	30872.5	21080.4	35038.7	23900.7	27000.9	29625.5	29222.9	28918.3	31538.2	21535	25832.4	24099.6	27102.8	31013	27157.5	29838.3	24535.2	28050.6			195
3108	1280.76	1280.75	1280.76	328.461	324.738	329.63	137244	78007.5	148233	74970	122375	196552	86087.7	145919	137473	133187	112377	145901	82653.7	136160	131527	100743	256121	149482	182255	218915	65577.4	185413	242380	211841	193916	163605	135070	109670	136114	137122	94436.6	131958	159623	193109	118470	127603	148841	94147.4	153032	154237	107714	186273	172157	225990	220299	220757	157380	165992	204888	191704	212544	180426	175112	187712	50316.2	49703.2	87730.4	173633	137129	126699	149011	130516	137909	107408	152385	135664	153303	167776	81193.2	110854	99481.8	164095	177735	158927	147800	126985	153058	182704	157385	143151	177770	165254	160517	107596	205371	187552	200592	162208	83345.7	167958	132213	190881	174090		[M+Na+NaCOOH]+ 1189.78	75
3109	1281.09	1281.08	1281.1	211.671	208.592	219.935	25437.6	26482.5	29564.4	29717.9	30247.8	26221.8	26544.8	12763.6	26939.4	20686.2	17809.7	16883.4	18849.3	21652.1	26575.9	22288.7	26188.5	27231.4	13364.6	17828.5	23370.3	22329	16515.6	22398.5	19094.1	21887.1	15476.7	14864.9	21469.9	23274.6	18459.5	20151.9	22074.5	24257.2	23543.9	19303.3	23360	22830.6	20353.1	14089.2	25781.8	20047	12536.3	21346.3	20023.8	21816	21690.5	27986.9	23202	17955	18087.5	21258.3	17742.4	16124.7	14264.4	18083.2	16139	20478	16850	23674.7	26623.8	18050.8	24822.7	20850.4	21423.1	22245.6	13813.7	18794.6	29011	18454.3	19038.7	22010.4	19931.8	14048	17121.2	13996.6	15611.3	12970.9	15863.5	23090.7	16912.4	16844	16746	16788.2	17196.7	20063.6	16106.9	20518.8	17432.7	15010.6	16726	9355.58	26026.3			136
3110	1281.25	1281.25	1281.26	328.501	326.891	330.198	66284.4	35868.8	67998.3	34584.4	48793.5	81721.1	33270.3	65199.5	63437.3	57723.5	48091.9	66758.4	33576.4	61280.8	61462.5	48014.4	105393	64250.3	79651.5	95347.6	28088.4	86544.9	111292	92306.9	87904.1	73770	58615.7	43749.3	65740.4	61447.6	40181.3	63268.7	73048.1	85136.1	55734.1	54120.8	65129.2	43092.6	66962.2	67868.5	44254.1	76279.1	75633.3	100456	94011.8	97804.7	70699	74342.7	94120	85014.9	96971.7	83225.2	80086.4	84823.1	22908.2	23452.4	42949.2	86631.8	61792.6	56388.7	69246.1	58692	64176.7	46324.5	70323.6	69180.5	66741	72226.4	34813.6	49153.6	42777.1	74076.3	81893	69405.8	65191.9	51854.2	70331.2	79822.5	71718.5	72257.3	78127.6	75459	75569.3	49847.8	91670.1	92139.7	91724.2	62348.8	35708.1	73121.6	55898.8	80490	75539.4		[M+Na+NaCOOH]+ 1190.28 [M+Na]+ 1258.26 [M+H-HCOOH]+ 1326.25	75
3111	1281.75	1281.75	1281.76	328.461	324.738	330.019	35600.5	23691.8	35542.5	21877.8	29231.2	49723	25217.8	40025.6	36291.7	35282.8	29799.2	41326.5	22614	32752.6	32979.8	27130.8	64356.1	36692.2	45299.7	58175.4	15211.3	50183.6	60386.9	54899.4	53843.2	46657.1	32686.3	25349.1	37147.5	34072.9	23882.5	36170.9	49031.2	45324.2	30788.9	34634.1	33414.3	21743.9	40392	39068.1	28085.7	51329.2	50193.1	57511	54821.2	60301.2	45360.1	45077.3	53965	50807	54467.1	39938.4	48895.2	45903.1	10668.5	15065.1	26017.7	48291.4	34596.6	32839.1	39782.3	35513	38476.6	26966.9	37999.4	33464.7	37820.7	41648.6	21561.1	28097.9	29282.7	44736.8	45980.1	40550.8	34878.3	32412.8	37379.4	48011.5	41588	46363.3	41293	45402.9	44496.3	28516.1	53711.3	50555.5	55645.9	41623.4	27589.5	39337.4	36002.2	47030.7	40231.7		[M+H-HCOOH]+ 1326.75	75
3112	1282.09	1282.05	1282.17	214.321	204.703	238.987	21219.8	11914.8	30260.4	30000.8	13244.7	33198.2	32316	10562.5	25142.4	20550	21763.8	15563.6	17445.1	20645.4	27167.6	30341.9	7376.31	24025.6	15476.7	17098.6	28031.4	17009.5	15906	18648.9	20519.1	15612.6	21100.7	27349.4	16636.5	18210.8	8249.48	21813.4	16851.4	23598.6	28275.4	26279.5	24482.4	27900.4	21763.8	29270.1	19014.5	7925.57	28452.3	21152.2	15141.8	17762.7	22303.7	25793.1	12973.6	13267.2	18801.2	26652.2	24627.8	20471.2	23675.2	22830.6	25456.8	13661.5	23634.5	22096.4	19041.7	17555.3	24075.6	26038.7	17462.3	16229.8	11347.1	24247.9	28827.3	24149.1	25438	7889.86	19306.5	20007.7	18549.4	14007.1	12897	16500.8	19803.9	22126.7	14027.4	13753.6	15949.8	24352.5	16630.2	12783.9	11796.3	18088	16259.5	10819.3	21236.7	16744.4	17474.8			1151
3113	1283.1	1283.09	1283.1	211.063	206.034	219.121	30122.2	23499.7	23272.2	42025.6	27003.1	27840	22397.7	12104.6	17569.2	21644.6	17070.4	19023.4	18579.6	21743.1	34645.7	29710.2	24758.7	31134.7	15811.5	17674.8	21086.3	15659.5	19378.8	21657.7	27485.2	21020.6	18450.2	27209.1	25851.3	28544.2	24041.5	20201.9	27007.5	27830.2	31026.8	30068.5	23646.1	35187.9	24304.7	22587.1	34984.2	25640.3	16471.3	22720.1	13880.5	21190.7	18136.9	20981.1	20964.5	25840.4	22239.7	17588	23537.5	19003	22947.1	22534.5	29513.2	23023.5	19822.2	28093.2	26808.8	22876.7	26479.5	15801.5	16151.2	21718.6	22619.4	22311.2	17174.6	26321.4	26457.7	18499.3	15401.7	20091.3	13049.9	18313.7	16107.1	21241.2	26238.3	26734.1	18469	18441.8	17925.5	14959.5	16872.5	14576.5	10739.6	14447.1	19211.4	16306.1	19843.7	17402.1	15117.3			136
3114	1284.09	1284.04	1284.16	213.515	204.845	233.323	12932.2	18921.9	28156	40996.1	12289.8	22751.9	17550.7	15738	17339.9	16158.5	8510.24	13716.5	17067.4	7710.23	33512	29545.3	15167.7	19400.4	5846.11	16382.1	13640.7	10482.1	12616.2	12398.2	6695.05	18750.2	25592.7	29250.1	14805.8	26158.3	17980.2	22754.6	17285.9	25145.7	14926	3130.29	19247.1	25361.4	25206.5	26185.5	26611.6	16803	13463.8	22273.2	7009.44	20295.7	18429.8	19482.5	21431.5	11325.6	22295	23331.6	14988.8	10466.9	24811.5	17183.3	22163.2	8129.91	22163.4	19317.9	14253.5	6562.92	16262.9	15125.9	13134.3	16142.9	14009.6	11961.5	26532.2	19424.2	19153.4	10496.3	16744.8	16375.5	12676.1	9776.93	16033.8	20668.5	21560.7	19791.6	16029.2	18682.9	20232.3	13690.2	8100.76	10924.2	9046.69	17974	15275.3	9179.87	10202.9	12108.8	14770.6			1152
3115	1285.1	1285.09	1285.11	211.459	208.428	219.176	19090.8	18916.4	22089.9	25263.6	31007	23326.4	25705.4	9741.15	20394	19124	17137.1	14650.9	17923.6	18282.3	19303.3	26302.2	21709.3	23541.4	8632.49	7277.45	30119.2	20185	16493.8	17228.2	16120.6	28403.9	24901.7	21879.3	19122.5	16811.3	13756.6	22103.2	17739.2	21957.1	22383.2	21592.7	18875.2	25552.4	18639.6	14467.9	26206.4	13488.5	25648.1	9727.47	14171.5	19709.5	24486.7	14034.4	18302.3	19431.6	17730.4	20994.2	19804.2	17891	19380.6	16771.6	22081	17686.2	20832.6	15918.3	21266.8	19923.5	19601	18178.3	18950.4	14929.3	17674.4	17219.3	20601	27069.3	22971.8	15193.6	16254.6	17204.8	16734.8	14188.2	12557.7	19221.4	19733.1	19672.4	20153.3	11379.4	16005.7	13062.3	13607.6	15264.8	17614.1	18086.2	16714.9	14305	25888.9	11594.7	18331.3		[M+H-H20]+ 1302.09	136
3116	1285.78	1285.77	1285.79	267.257	263.744	296.784	260562	36081	30289.5		68457.1	96425.1	563795	42809.9	74136.4	76244.9	38608.7	46531.1	162200	110700	99697	55142.3	34763.8	62556.4	48393.1	22402.6	117635	36162.8	27798	51548.3	37913	50956.2	62955.4	69250.7	61979.6	89860.2	18631.2	141596	113019	70776.1	117464	127159	72378.4	124755	119894	84310.2	88167.6	71858.2	74632.7	47370.6	89252.8	63332.8	106420	101727	60631.5	64215.1	69496.4	85933.5	97284.6	65050.2	19147	31527.3	140461	82955.3	164344	137921	110126	134077	155601	102899	103203	127649	107550	89787.6	150048	131741	152522	118210	122413	138084	127262	65374.4	41220.2	132594	161729	127173	122684	76573.2	42722.6	49736.6	32124.6	130404	76808.1	130343	24523.1	36189.6	117393	97671.5	135187	[469][M]+	[2M+Na]+ 631.396	44
3117	1286.79	1286.78	1286.79	267.363	263.744	295.531	182755	25154.4	24944.1		71426.1	67241.9	388260	33256.8	49458.9	56395	30315.4	36014.1	113722	79493.6	65394.3	59744.5	24923.9	59796.7	30857.3	18820.5	83613.8	24043.6	21526.6	35639.4	30541.3	35143.8	40504.1	51084.6	43466.3	62502.8	13740.8	97649.5	77722.9	47811.5	83569.6	87541.2	56506.7	86772	82075.4	65384	62863.4	54535.8	52779	41021.7	63876	40002.5	70116	74022.7	40585.5	42250.2	49245.6	60752.3	67470.7	42512.2	8843.03	22708.9	96002.8	57728.2	124335	98176.5	76896	96426.1	105882	70390.2	69972.4	88780.3	77222.2	64572.2	104529	99177.7	106636	86430.1	88786.9	96796.3	90658	50803.9	25609.6	95475	108723	87274.1	86280.3	54762.3	28235	34641.6	24213.1	91431	57028.9	93445.7	12745.8	27340.9	84814.1	64945.5	95074	[469][M+1]+		44
3118	1287.78	1287.78	1287.8	267.03	263.744	278.251	75977.9	7684.18	8751.38		19202.1	30936.4	157412	2294.85	20260	21115.7	9236.63	11629	49011.3	31401.1	26151.4	21923.6	11308.3	18885.5	14968.1	5348.57	36581.9	6682.68	7323.01	10601.5	8255.08	10817.2	21364.9	19778.9	18257.9	30302.6	3875.05	44188.8	33130	17026.2	35841	37269.2	23110.8	34758.8	32876.5	30655.5	27604.8	23211.7	20835.1	10018.5	24067.7	17517.2	32637.5	29464.2	14619	17864.5	20846.5	28746.1	28395.9	19646	3708.53	8711.06	40509.9	24185.6	51255.4	40639	33869.2	41024.8	46118.8	28257.2	37387	34720.2	36597	29515.6	44127.3	57546.5	46416	47200.7	39030.4	40708.8	43957.7	19670.1	8682.3	35680.2	47031.5	33613.2	35578.3	20011	4122.23	13902.3	7408.38	35737.9	21467.4	43445.5	3299.17	8400.82	34546.2	31143.1	37905.2	[469][M+2]+		628
3119	1289.71	1289.7	1289.71	421.418	420.042	423.231	45286.3	13279.4	20002.3	7584.95	7945.56	35096.2	37779.5	20035.2	35872.6	16446	5285.44	10237.7	8326.11	10433	16412.8	6020.63	18512.3	27919.2	28216.2	21725.2	15152	15379.2	20079.2	26870.1	12469.6	20710.7	16956.9	12787.6	44433	16155	1147.79	20004.2	26484.9	20983	17594.6	19572.2	23676.5	8795.66	16768.2	15924.6	13048	24564.3	20748.7	19341.3	29645	25726	17573	21598.6	16978.9	16876.9	19234.6	27193.6	31245.3	130677	2185.1	698.19	14144.5	25184.3	13579.2	29819.2	22136.1	34570.4	21007.1	12225.2	30668.3	38215.6	28805.9	22551.3	10110.7	24146.8	26510.5	33335.7	28164.4	23590.4	25411.8	7643.26	13382.2	27115.9	23649.5	21235.7	28463.1	20159.2	9674.92	11178.7	16727.8	22008.8	23279.8	22774.7	1815.29	8685.18	11718.9	29271.8	23630.1		[M+K]+ 1250.74	64
3120	1292.08	1292.08	1292.09	328.507	326.891	329.348	31710.6	13232	31429.7	12279.9	19484.4	39981.1	14564.5	35976.7	29184.8	22530.9	25170.5	32231	12587.8	38112.1	27752.8	19890.4	52218.5	29640	37407.7	43731.4	12738.6	40774.8	51154.7	48935.7	37778.3	37686.9	31485.9	18290.9	34427.4	34424.2	16905.7	26177.3	34254.4	37902.1	18159.5	24150.5	29263.9	22826.4	34015.7	34947.5	24393	41761.4	36973.1	47794.9	47273.2	48792.6	36247.5	42830.7	41896.5	45351.1	45347.6	44426.2	43138.9	40753	8898.32	5278.03	15412.9	39170.1	26848.8	24145	35490.7	29540.6	35165.9	23761.9	37796.2	27213.7	33441.9	35199.8	18293.2	25827.6	19778.3	42793	43126.1	36506.2	32412.7	31345.8	32217	43781.4	27901.5	34028.3	39647.5	35103.3	40286.8	29512.6	41888.7	44783.5	43098.6	44314.1	13737.5	39015.3	28256.8	42092.7	39674.1			75
3121	1292.42	1292.41	1292.43	328.504	326.98	329.63	16064	8507.76	21622.1	6758.23	12966.8	28888.2	10043.5	19823.6	23363.2	19423.9	16938.9	22065.4	8939.05	20742.2	22866.9	14815.1	37258.6	22959.7	27701.7	31279.6	5596.4	24094.8	35801.3	35639.8	28490.9	21923.4	18485.4	11303.2	24025.2	19896.6	11865.7	22448	20756	30105	15328.5	15237.2	18332.8	13892.7	32432.6	13325.8	12413.4	29338.2	23850.7	34930.4	29016.2	34846.4	23119.3	27425.9	34581.7	28368.9	29386.7	24261.1	25944.9	22620	3191.86	5066.78	14857.3	25828.6	20602.1	18638	21432	23210.2	17434.5	13125.8	21539.5	18348.1	24213.6	25926.7	6541.45	10151.7	11496.7	22329.2	23694.2	21751.8	20248.5	13779.7	19158.3	26829.5	21539.6	14758.3	24402.8	21219	21482.1	20536.9	30733.3	34809.6	31597.2	27808.5	14459.5	26460.4	18124.4	30031.5	26428.5		[M+H-HCOOH]+ 1337.42	75
3122	1292.75	1292.75	1292.76	328.523	326.703	329.544	14269.6	7568.61	13583.4	5293.47	6851.55	21795.1	6448.97	18531	17401.6	10536.4	16641.6	16655.9	4648.37	16506.4	14811	13841.1	26292.6	13356	20217.8	19335.2	6066.36	19652.7	24700.4	23440.4	19882	18419.8	16794.7	8566.35	15583.2	19290	7706.65	13180.1	17108.5	20008.1	14225.7	10530.9	10894.4	10381	18252.9	13393	9002.82	21835.1	16765.3	21919.5	20339	20995.6	14310.7	21234.8	23482.7	20273	20550.4	19847.6	20434.7	15886.3	3140.74	3770.73	10006.6	18343.6	15608.8	13344.7	14296	14956.9	17698.2	13185	17885.7	11428.6	13904.5	18944.3	8762.52	11195.6	11224.6	18691.4	18955.1	16938.2	15086.9	13498.5	15270.4	14437.4	11787.2	16988.2	19088.8	12703.3	16009.1	8843.4	20715.2	20418	21453.5	19503.9	7211.87	15999.7	14767.9	19211.7	17524			75
3123	1304.06	1304.06	1304.07	210.945	205.906	217.929	108278	99586.9	104192	111243	105862	105109	98160.8	76791.3	71094.8	75520.5	60177.1	75383	92316.7	52009.3	94813.1	90607.6	117082	77758.5	78837.4	86930.3	63419.9	98647.8	89436.6	96786	88057.1	103039	100869	92544.7	91578.4	99725.3	76863.6	103650	104561	107681	58336.5	92412.6	93922.3	106262	106222	55219.2	106299	93815.5	91578.9	55183.8	92918.1	93428	103680	99979.3	85405.4	85902.2	92165.1	88016	66454.1	90861.5	77611.4	67300.9	86923.4	96736.4	93445.7	98582.2	103709	99655.5	92100.1	87824.2	95829.9	62259.4	93049.5	92668.7	85491.7	52358.7	95811.3	91471.3	88396.4	95949.7	96101.5	75459.7	71576.4	87666.3	57746	90498.8	48177	90715.6	71841.4	77768.1	75077.9	96557.9	89271.6	89367.7	93702.8	71799.1	61316.7	93471.7	96951.6			136
3124	1306.06	1306.06	1306.07	210.926	206.105	218.032	126313	149877	164159	172314	94725.4	115062	150496	119770	113376	83492.3	104433	113030	133359	123449	149521	140139	167462	106437	115728	133668	98332.2	146337	131753	157510	137649	115438	151229	133290	84549.8	110144	102940	144319	159597	90208.2	90983.6	105762	94763.4	166746	160076	93408.1	162004	140045	85891.5	152435	145267	99314.2	158579	112823	155449	139184	134288	138847	115803	87695.8	80608.2	99210.6	134619	62906.5	99267.9	147664	91431.7	142542	144080	89246	93786.3	140269	146256	139647	142125	139523	91394.9	139892	140544	97232.9	138817	111533	103744	100130	139493	104538	139582	82341.8	112272	115372	114553	137532	135489	134192	83529.4	111223	101353	126315	141496		[M+K]+ 1267.1 [M+Na]+ 1283.07	136
3125	1306.06	1305.87	1306.07	233.72	225.147	261.543	70011.1	88841.3	54084.9	51433.1	9175.55	53284.7	65026.5	55949.6	77240.3	63525.5	56393.5	54862.3	54985.4	45136.3	8953.52	47932.6	55137.8	50406.3	58177.1	46129.7	53368.5	55892	108776	71756.2	53519	108847	43679.3	60325.3	47118.6	49361.5	47614.4	49520.5	52868.3	48255.5	42646.8	44156.2	65712.3	47190.4	59804.1	48750	54106.1	77222.7	51858.3	35090.2	40184.8	36883.2	38279.8	48626.5	56606.8	20486.4	41376.8	21830.5	59410.2	111239	59108.7	46701.2	50489.7	72948.4	47739	49307.2	42558.5	72558	43958.9	34697.1	53266.3	63148.7	66086.9	108245	46847.5	48238.9	50448.6	50695.6	38422	71084.3	67632.6	68582	63308.2	73452.5	38353.4	55114.9	73725.6	71807.8	66759.4	136823	58797.9	56050.4	70787.1	48967.9	76941.5	55536.4	41080.3	63861.5	57711.7			989
3126	1308.06	1308.06	1308.07	211.335	206.034	218.882	205821	125027	185219	199540	189561	197230	180071	88186.6	193645	134745	113695	126355	94764.4	144711	178523	105464	135542	140269	53375.1	152073	165407	172239	152313	193534	155434	130662	116878	169725	64944.2	119015	125321	118286	126890	183387	109436	109891	163509	115709	124535	155722	132426	169531	113396	180694	168749	163309	180874	184756	64414.1	154739	163591	158936	172188	103135	102237	131918	155315	167886	108702	172404	173637	167196	113761	103340	107908	164987	168354	166111	102497	102696	106256	114657	66924.6	169424	159155	123504	121539	171075	107527	162084	56911.3	144705	125437	147111	130017	167576	163548	146242	104898	132727	170636	151582	153806			136
3127	1308.06	1308.06	1308.06	233.434	225.215	260.492	130217	70640.8	63935.9	49591	49982	61844.7	65627	59373.1	71741.6	56642.6	68961.1	117343	59754.3	67285.8	40349.5	54743.3	47634.4	58711.1	69823.4	62155.9	57427.8	84852.1	62576.7	83459.4	73474.3	52359.6	48389.5	60094.2	48313.8	52140.3	116556	47416.3	50823.1	47316.1	48570	47192.3	67437.6	56062.2	55964.5	50895.8	49527.7	100751	103284	46738.4	38999.1	40578.1	44339.4	58588.5	65591	30897.5	48790.9	26668.6	56796.5	68445.1	69648.8	57348.6	39535.2	49457.5	44524.3	48960.8	62753.1	92243	43544.4	50947	58464.1	77137.4	72858.2	72029.1	48150.2	54653.1	48976	54175.6	74224.8	53605.1	50953.1	51192.7	88381.7	50227	51015.1	56763	76500.6	52684.4	50750.9	76168.8	65258.6	75161.6	62058.7	130347	93386.9	62817.5	63670.4	75426.4	66714.3			98
3128	1309.73	1309.72	1309.74	324.027	320.257	327.18	34947.7	28954.2	33726.9	23696.9	25268.1	22443.7	32828.2	26925.7	35797.7	30104.9	25890.5	25674.1	25461.3	25305.9	20750	30846	18908.1	28055.5	25411.5	21130.3	29232.4	32901.2	30068.2	29750.8	25320.3	22663.3	27719.8	34513.2	30225.5	25553.8	27563.2	26191.3	22362.8	20728.3	28117.8	25462.7	21755.7	21777.5	25156.5	25595.8	26105.7	18673.6	22284.7	12362.5	8064.63	9003.65	19853.8	15158.2	17410.6	10014.4	17113.1	17052.8	23026.1	22143.2	24478.4	23717.7	25095.8	27824.6	20465.2	23708.1	19189.7	28970.6	19489.4	22380.2	19832.7	20676.4	25793.7	20662	28521.5	22016.9	28148.7	16183.2	19444.7	25415.3	26536.7	28327.6	24571.5	32081.4	27432.7	26229.4	30307.9	30672.7	23411.8	30947.1	21113.6	23261.7	22143.4	26970.6	24911.6	27578.2	23861.3	19125.2	24544			195
3129	1310.06	1310.06	1310.07	211.39	206.105	218.85	133012	112282	182666	183406	172295	167384	170432	124466	178375	125121	104513	119838	84812.7	131561	169521	154637	171355	183835	126407	137161	158261	119850	144557	175533	136321	106322	126301	86332.8	155638	113173	119774	170371	164432	171691	101179	100374	148933	182611	171628	105069	177479	92025.2	95723.3	168361	110446	155405	130793	112628	164038	145598	147763	145442	163801	139959	94800.9	112017	153258	69146.5	158096	111820	160213	97934.2	100306	84479.9	88542.2	160373	155679	155554	148970	102936	86184.4	149095	144132	106051	156797	121584	115267	160768	100728	158257	159550	141491	67652	132267	138081	149901	55790.3	140474	98036.6	114550	158537	144271	142541		[M+Na]+ 1287.07	136
3130	1310.06	1310.05	1310.07	233.091	226.677	255.944	105657	67187.5	63465.1	42928.3	25400.3	42610.5	52378.5	77591.1	82676.7	57527.1	55651.3	62974.5	39230.3	50421.1	26048.5	39400.9	47134.1	41385.1	91119.4	78127.5	45774.2	88625.8	54440.9	79232.4	61873.5	52190.6	46174.7	41603.1	81639.4	49772.9	51226.8	45097.5	52876.7	55392	43088	45447	70850.5	41938.2	32420.3	46632.3	41313.3	51711	56188	36495.3	32962	24516.4	38176.3	52674.7	67771.2	9606.72	18111.4	18135.1	46675.5	70945.7	57826.3	42868.2	37683.2	51120	34690.8	44651.8	45935.5	65717.7	45021.9	38200.8	51331.2	119426	70730.2	46589.4	35313.7	39922.6	43946.7	45539.1	70625.9	76491.7	67297.7	39573.2	111013	78651.2	48913.7	42950.5	58053.5	62156.1	52773.7	58025.9	60074.1	63706.5	44555.1	64905.2	68619.9	74740.7	39800.9	49892.7	104550			98
3131	1311.07	1311.06	1311.08	211.471	207.607	219.05	19124.5	25250.8	20090.2	32807.1	18274.8	25188.5	18954.2	11035.9	21672.1	16779.4	7772.12	14825.1	17280.1	12369.3	25554.5	25301.6	15599.1	26150.6	13473.7	16765.5	26186.6	16488.1	16108.5	21008.8	20171.9	23921	18042.9	16041.9	13688.4	15382.9	16855.1	26188.1	23364.4	18285.2	22831.3	12709.3	20668.5	20511.1	23113.7	22571.7	27765	12285.1	18451.2	16250.2	16311.4	13263	15746.6	16155.3	16829	19285.4	18061.4	24189.4	23040.5	19265.3	16009.2	22314.1	21069.1	15868.5	17920.4	14547.9	19379.4	20409.6	13687.1	22185.9	19041.1	13108.1	15362.9	16416.8	19790	19277.7	17341.4	21308.6	21243.2	19201.7	14976.8	16593.2	13023.6	17124.7	15651	18826.7	15242	16999.5	15539	15817	15846.5	18355.5	10040.5	14774	9755.84	16030.6	25148.1	19527.1	17176.2			136
3132	1314.74	1314.74	1314.75	328.461	324.738	330.019	280378	171103	315727	174939	251685	400420	180961	304774	301730	279242	227996	293546	170612	266086	284405	230170	537951	298874	392989	471186	150700	387159	486829	446357	388837	337493	269025	219360	289357	292892	193696	268494	341532	382502	240268	243597	304907	188770	309040	312507	221942	382251	348189	462780	455676	447036	322827	325538	419404	390920	456493	390937	382003	375173	113620	120851	196713	361287	274306	266690	309511	271324	275318	216597	316995	289166	303633	353965	163154	233233	206008	332355	351811	326756	304242	248455	309041	365810	310254	306000	367097	319528	340155	215539	416766	394819	415772	313984	161533	328248	263755	369471	370597	[470][M]+		75
3133	1315.25	1315.08	1315.25	328.46	324.738	329.63	57534.8	35877.1	62705.8	30394.9	56364.2	81446.2	42059.1	23300.8	59351.1	18010.3	15847.4	23663.1	36815.5	20617.7	24418.8	12805.7	42132.5	22749.1	81352.2	95853.4	27442.9	79771.4	40199.9	35597.6	30973.5	17520.2	60180.6	12613.7	19435.1	64250.3	12392.8	54213.9	69881.2	80073.8	50523.9	51790.7	17880.2	33355.7	26476.7	22788.4	63131.2	78555.7	73790.4	36036.5	32422.3	92591	69847.2	28959.8	30823.9	25417.5	35297.9	32118.5	77370.6	26244.1	27039.7	22159.7	46247.9	30459.8	54702.4	55036.1	63496.2	57202.8	59183.2	14521.1	17976.5	59567.3	60988.1	27639.5	12079.7	47788.8	46334.9	70916.1	31079.3	28225.7	26085.2	55276.4	62489.6	76030.3	66720.3	65967	30624.7	67014	68114.5	62909.9	36214.4	29483.2	36889	65492.5	50287.5	24294.6	55129.6	30141.9	76281.8		[M+Na+NaCOOH]+ 1224.27 [M+Na]+ 1292.26 [M+H-HCOOH]+ 1360.25	75
3134	1315.75	1315.74	1315.75	328.507	324.738	329.544	71254.8	50112.7	67761	46123.5	61432.1	89417.1	39269.2	76474.6	70392.8	62965.6	58416.6	69014.8	42562.3	63732.9	71821.4	51527.3	127568	77514.4	96905.4	111358	35234.5	88818.5	120052	107043	100169	86457.4	68669.5	51689.4	66674	72311.8	49315.2	61593.9	81960.9	92365.4	61025.3	60866.6	79449	43258.4	76522.3	76402.9	49936.9	94386.9	83020	110260	110461	110671	74188.7	78754.5	98243.3	93817.5	107697	90734.8	89715.9	92857.1	26757.9	28240.8	49782.4	81169.7	70924.5	67007.7	75868.1	65798.1	68069.6	50692.3	78382.4	68914.8	70179.2	80958.3	42114.2	56635.8	54618.5	82503.3	88074.7	82334.1	74745.3	63428.1	74690	93704.5	78168.8	75668.7	85490.3	80190.9	86965.4	54515	99352.4	94847.3	105136	75375.9	67401.6	77747.9	64407.2	88829.2	84713.9	[470][M+1]+		75
3135	1316.09	1316.08	1316.28	207.753	204.447	217.942	90724	116068	82667.4	110380	90348.5	93448.4	87018.5	48490.3	87511.6	68856.3	41500.2	6383.27	77931.3	68034.8	86015.5	80761	79137.2	93137.7	53490.1	55920.7	78143.7	7996.11	12500.9	87823.8	67110.3	87695.8	90406.7	81102.3	75655.7	80349.6	50235.2	82505.3	78263.8	92542.8	77388.3	80363.2	73590	123172	117088	79171.3	97445	67389.8	78437.2	64612.4	58061.9	81847.7	85852.7	81591.7	92867.6	74565.5	67990.5	73359.8	99916.8	70117.7	87780.2	87337.3	81555	71256.1	90000.1	80155.9	84147.6	75580.2	66153	67440.9	75187.9	75839.6	91628	68800.4	68822.7	79003.3	67308	99568.6	66564.3	74023.9	97120.1	51056.1	50590.3	95572.7	70348	85927	74642.3	69555.6	73546.9	62557.2	54253.5	86402.7	70374.8	70102.4	66980.5	54828.5	82179.1	61623.9	65725.3		[3M+2Na+K-H]2+ 849.419	39
3136	1316.75	1316.74	1316.76	328.45	322.269	330.198	19952.7	18556.5	21097.7	16459.9	18624.9	25533	17644.6	26521.1	21776.1	17561.9	20344.5	21115.9	12591.4	15212.2	22134.4	16872	23965.5	25979.7	26065.1	36244.8	13859.7	27970.7	23612.7	38598.9	34451.1	25998.4	16913.7	13473.2	23975.3	22680.1	15487.6	21207.9	25367.8	27808.4	18575	22622.9	21973.8	14816	16201.3	23316.5	16565.9	27279.1	25790.8	28502	24702.1	32244.9	24967.5	27020.2	33442	24000.3	34160.9	25041.8	27021	30637.3	14432.5	10962.5	19481.7	24202.6	23586.1	22446.3	23354.6	20212.6	22430.8	17714.4	22993.6	25524.6	20270.3	23134.3	10151	21605.6	17953.6	21505.4	26726.8	26163.1	25985.7	24415.7	20969.9	27555.3	27312.8	26614	22158	23154.5	22431.3	19962.8	33493.5	32506.5	29343.3	19466.3	14502.5	28806.8	20236	24990.9	27849.5	[470][M+2]+		75
3137	1317.75	1317.72	1317.76	431.147	429.606	441.842	34144.8	6621.74	8489.25	705.556	3141.54	10325	20790.1	17734.7	23948.8	13205.2	5159.02	6481.44	6313.72	13622.5	6778.17	3722.11	10721.2	20312.7	36747.6	25321.6	5141.29	16189.7	24527.3	29110.8	13918.4	11888.6	8691.04	5584.78	21705.3	12624	2457.75	13096.2	16856.5	18066.9	13529.7	8429.09	14591.1	7308.75	7942.54	12176	11215.9	31191.3	14797.9	19736.2	34607.5	25813.3	13082.2	11842.3	25546.7	11353.8	20696.2	13812.8	17728.3	29524	2408.77	2580.32	12248.5	37129.8	10829.3	12122.7	18142.1	34605.2	15358.2	8212.67	18248.3	25159.8	22389.5	24622.7	10256.8	22775.7	28299.5	30303.2	24937.2	20666.7	19457.8	5675.49	12409	28893.1	18900.8	15220.7	29885	20860.3	14593.3	7989.31	11303.1	19635	30139.7	15226	1698.17	11298.8	10279.3	22351.1	16528.2		[M+K]+ 1278.79 [M+Na]+ 1294.76	86
3138	1318.09	1318.08	1318.28	207.614	204.507	226.677	11013.1	85533.8	90491.9	130561	85552	8016.55	87593.3	42922.6	87064.8	52837.1	37691.2	61784.6	73500.3	55182.6	6967.65	79450.5	75396.5	91116.3	45790.7	55454.8	76232.7	11261	61757.6	91170.8	68954.4	84280.7	84075	8715.36	68585	79505.1	43007.4	79565.8	77288.4	76860.7	97376	74497.3	70737.9	84191.6	85840.4	64412.7	111925	62759.9	64815.4	60415.7	51590.5	50911.5	102674	86253.2	65952	72769.9	7549.31	67273.8	65044.2	68587.3	88120.8	62574.1	74829.7	70826.4	76231.3	99482.8	6941.77	63803.8	95232.9	66552.7	7876.45	90215.5	66143.4	65604.6	74435.3	71010.3	67884.2	68373.2	70069.7	7094.34	66434.9	37953.4	8614.65	9720.66	73388.4	76321.8	67318.9	57565.5	55023.8	71249.8	30426	68054.5	57876.7	69614.8	74270.5	46238	72613.4	59165.3	8497.4			602
3139	1320.09	1320.08	1320.29	207.452	191.234	220.159	87854.8	61720.6	72099.3	60912.3	52745	12448.8	66932.1	34688.3	13560.4	42659.6	41941.7	10642.6	56970.9	8309.42	7474.39	62278	71482.6	73110.5	8176.09	12167.2	59934.9	14571.1	53866.1	62513.4	56872.9	88744.6	62284.8	11615.2	56272.9	65984.7	67063.8	8372.08	58922.9	58437.8	73339.1	60573.1	53105.2	62551.5	10928.7	55971.1	70170.5	52934.9	51706.9	47634.1	44709	43045.1	82065	61716.7	75880.8	56463.9	50573	9159.43	55288.7	51340.5	33104.9	24310.2	8272.64	76354.4	9459.12	65990.9	12303.1	56282.9	57754.1	56641	49816.3	74951.9	12503.3	52604.6	63426.7	8186.98	59073.4	51557.8	55073.4	56097.2	13474.6	32669.1	33567.7	54899.9	58260.9	9865.05	53710	11758.1	39314.9	47741.7	30365.1	13307	44714.5	60555.1	48951.3	44235	10159	46028.9	54537.9			39
3140	1322.09	1322.08	1322.29	208.425	203.287	220.492	16434.5	42900.1	42028.4	39019.8	7261.89	49996.3	10435.8	25642.6	60187.6	33823.4	8143.23	25471	36210.7	32300.5	44537.4	9532.44	43211.9	59815.8	26212.4	31220.3	45208.9	14911.6	15270.7	47065	39332.2	66964.4	46217.5	43130.3	12131.3	41550.3	31535.6	45033.2	39982.6	33811.9	49857.6	37499.8	34693.8	45613.5	47134.5	31241.3	45015	8504.21	42575.5	33677.2	28109.2	31780.2	44294	43065.3	34187	8126.89	33304	11421.8	38062.8	34599.8	37033.9	32174.4	34948.5	33146.4	9618.49	33529.1	16714.9	30477.1	38559	32568.7	46430.7	34708.8	34870.4	13361.5	36521.8	9904.31	37011.7	36381	33432.4	34652.9	37416.2	28545.6	9480.88	15462	40332.1	41054.4	33043.8	34651.6	9766.97	9949.51	12156	36376.9	12760.8	32885.8	8290.49	10617.9	37694.8	10672.8	28741.7		[3M+2Na+K-H]2+ 853.414 [M+2K-H]+ 1245.17	39
3141	1324.04	1324.03	1324.12	219.247	204.569	234.258	43542.1	42402.5	9036.83	35940.1	25875	16722.2	92488.7	58450.9	27390.4	14646.3	28993.7	30230	7395.66	9378.75	35984.6	64804.5	37931.1	10612.9	26502.5	18510.9	15746	24898.3	23786.5	46071.2	42215.9	12564.6	45802.6	30256.4	23034.8	38249.8	23991.8	65982.2	20968.3	58488.7	84037	12935.7	45080.1	35707.2	21816	26258.5	27820.9	28835	20702.7	8054.98	22067.1	24324.2	35000.3	36264.3	48219.9	24700.2	22628.9	9532.64	40029.7	38143.2	23813.4	15167.7	21585.9	22913	12581.3	87030.7	37940.2	48067.3	26892.7	18054.4	21409.3	26496.9	18856.9	25558.3	43360.1	14334.2	33948.7	39706.9	35973.6	43497.3	34623.9	11137.3	27187.2	27218.2	40982.5	14865.7	22192	46766.4	20122.6	52466.7	19116.1	42981.5	18651.2	41642.5	36261	21676.9	8527.37	44756.9	33192.3			1010
3142	1326.03	1326.02	1326.04	222.764	218.447	233.992	45423.9	38881.9	45507.8	38213.1	33387.5	35497.2	32506.3	56098.1	23513.7	54956.1	27968	37930.4	35025.7	21985.4	28357.6	55520.9	27947.1	36880.9	25828.3	31615.8	28390.9	39831.9	39903.8	17970.1	36021	32888.5	23827	30492	38211.1	35150.6	38776.7	28929.9	37679.9	35888.8	28852.9	61406	36150.4	23621.2	26806.1	35039.8	54410.4	20244.5	35593.5	30728.9	20327.6	21458.2	27862	33943.2	23690.8	33622.5	31128.7	24177.1	37659.1	32854.3	31062.8	30645.5	37915.7	25300.4	25262.4	29854.1	34031.3	36635.9	35067.4	47883.1	36769.1	44324	18964.5	41083.4	60779.9	38320.7	32775.7	84999.4	42882.8	41210.3	39156.3	33723.5	31916.1	35730.2	27742.4	37832.3	18284.8	22141.6	39787.3	24520.8	29943.5	39065.2	18694.8	30704.7	35895.2	45720.3	33091.9	19631.5	36986.5			1029
3143	1326.12	1326.1	1326.28	206.457	203.441	212.278	8699.01	9953.35	22352.8	25059.3	23048.5	8546.44	6267.48	14088.5	8540.99	13519.5	12678.7	14700.2	19580.8	15469.7	21959.1	23691.3	13907.7	12696.8	15401.4	7407.64	17698.6	9917.94	17311.5	12127.2	14711.1	11330.5	10235.6	24345.2	17261.4	21056.7	13913.3	20413.1	9869.05	20003.3	22423.6	18484.3	21385.6	21766.8	19208.7	17043.7	22487.3	14686.8	15751.2	15671.9	8547.81	13137.9	23396.6	19539.4	13453.8	14258.7	16187.5	19080.6	19335.4	17345.5	22728.4	8601.19	15680.3	9245.03	19142.3	20476.6	20893.4	22486.4	15754.5	17785.5	15825.1	18517	17279.9	6963.57	21507.9	20325.9	15148.7	13903.1	15721.5	8129.61	19116.3	15888.3	11027.5	18946	19473	9472.51	9085.65	17252	14872.7	12885	13726.5	9209.83	10802.3	6745.61	17688.3	13653.8	6617.57	13571.2	9072.03		[2M+Na]+ 651.564 [M+K]+ 1287.16 [M+Na]+ 1303.13	39
3144	1328.12	1328.11	1328.13	206.818	203.441	212.278	16964.1	20438.7	19580.5	28506.1	17137.4	20271.6	19427.8	9917.77	17066.7	13744.3	14113.4	10760	15172.2	13423.9	17970.8	20228.8	15392.1	16728.5	12923.7	12464.8	14104.4	13738.6	13456.6	14606.3	16505.8	18297.4	16145.5	16232.6	15755.9	10396.1	18786.4	21334.7	17560.5	16984.1	17961	16330.7	13847.4	17744.6	19692	16282.8	16841.5	14133.6	12320.7	12714.3	6301.45	5805.41	12830.6	17651.7	8806.88	12583.6	11627.5	14481.6	17836.5	8956.88	19789	11636.1	18168.3	11532.1	17615.2	20293	13138.1	15172.7	16299.2	15036.7	17081.3	14746	13556.4	13849.1	19587.8	16570.3	14863.3	14675.5	13139.2	13195.5	12853.4	6356.4	10863.8	14021.2	12077.2	12876.2	6418.78	12963.8	8129.66	12054.1	10807.4	8792.03	8795	11848.1	13283.1	13655.9	17275.1	13092.3	12175		[M+Na]+ 1305.13	39
3145	1329.81	1329.8	1329.81	275.284	273.12	298.413	129319	18549.4	9300.76		29748.8	50102.4	224694	27072	33250	34265.6	18539.8	29731.9	69470.7	52076.2	37053.9	27867.5	17048.4	25840.2	27280.8	10557.5	58041.9	15782.7	7375.94	17579	12511.3	26341.9	28005	30794.4	33471.5	43269.6	3684.92	70836.6	52431.7	31403.8	43199.7	57812.7	32764.2	57749.4	57712.6	43064.5	44368.9	29895.6	34127.7	27224	46929.9	34877.9	50233.3	41318.3	28730.6	31827	32527.5	45185.8	38438.8	22966.6	5982.33	18583.4	58307.1	33999.7	83084.7	60383	51933.2	54320.2	71838.2	45979.1	42059.3	51685.8	48405.3	37053.5	70898.3	68401.8	59808.4	53497.2	50014	54097.9	54810	35937.6	23084.9	57231.8	73115.4	56639.9	53119.2	28061.1	17901.3	27919.5	28015.9	58529.2	29801.9	48670.8	9938.37	22835.4	59430.3	40367.5	54908.1	[471][M]+	[M+K]+ 1290.84 [M+Na]+ 1306.82	49
3146	1330.81	1330.8	1330.82	275.267	273.12	307.984	99240.4	11909.2	8526.19		24684.5	35613.5	163570	19290.4	20491.6	28797.5	5288.01	24197.5	47511.2	57313.3	40224.1	20151.8	7439.83	17283.2	21622	4193.08	42575	8828.05	7456.76	14028.5	11471.3	18508.2	19220.7	21999	23952.7	28691.7	3710.57	53438.3	38693.3	27054	31547	41039	23435.1	44833.9	47274.9	31022.6	31257	20500	20962.9	10558.2	33164.7	23345.2	36050.7	31400.7	19447.5	25532.4	27727.1	32218.6	32475.5	17550.5	4352.45	10582.7	40001.5	27652.7	63586.1	49199.5	38068	41697.4	51346.2	33262.1	35409.4	35313.8	36297.5	28455.6	51607.5	47310.7	46464	39326	37688.6	41681.3	40033.8	27255.9	19272.1	42692.6	55688.6	48743.1	41331.6	21663.4	2925.15	23937.7	19451.1	46577.7	23876	33606.7	4848.37	5788.76	41410	29665.7	40009.3	[471][M+1]+		49
3147	1337.41	1337.4	1337.41	328.565	326.891	329.348	34157.5	12964.8	27825.9	13602.5	23834.5	43492.2	12901.1	32670.6	29402.4	29416.6	33396.7	28001.2	18014.8	41199.9	24262.5	25008.2	55422.1	29288.1	35307.3	47772.5	12702	40733.9	51522.5	52837	41196.7	38983.6	27483.7	17575.7	30869.5	30022.6	18312.3	34991.3	33803.5	30549.7	27538.9	23001.5	29371.5	18627.3	38555.4	33857.4	14518.9	41073.1	37798.6	51104.4	48011.5	47806.4	36233.5	42382.2	48956.8	42280.2	47025.9	41847.5	49234.5	36766.9	9355.09	7423.29	20706.1	35852.3	26775.3	28233.8	33746.3	29250.3	32882.5	18120.9	35577.2	30885.7	32631.3	42865.6	15542.3	28335.4	22018.4	34069.2	37949.8	39744.5	32183.9	35919.5	32176.1	42541.2	30420.1	30887.2	38612.2	34701.2	29971.2	25958.8	43305.6	43766	42978.2	33109.2	14392.7	34625.9	25228.2	44533.8	37754		[M+H-HCOOH]+ 1382.41	75
3148	1337.74	1337.74	1337.75	328.461	326.492	330.019	13814.7	5955.47	20061.6	5584.73	12784.2	31387.1	8607.02	22977.5	20808.4	21827	20597	23094.8	13245.2	21031.8	19323.4	7006.34	40797.3	5980.49	28637	34920.9	6362.37	28837	36382	33724.9	27998.3	23827.7	18688.4	10644.2	20483.7	20872.7	7881.29	23131.4	27355.3	28472.4	20027.3	19704.2	25674.7	11421	29915.2	27163.5	13286.3	34947.4	29400.9	42032.8	35637.4	40744.2	28679.2	29681.8	34122.3	31022	28723.8	32642.4	29020.3	25358.5	5746.98		6849.97	30702	21959.3	20805.1	23588.2	20333.8	21402	10197.6	24969.1	21127.1	25160.8	27125.4	909.631	13229.7	15409.6	33212.4	28771.6	31968.2	23637.8	26409.3	22325.2	29884.7	23275.8	12980.5	24553.7	25535.5	23841.6	5855.43	26802.9	32878.4	31182.1	26087.2	12687.7	26027	21100.8	31668	26840.4		[3M+H+Na]2+ 883.833	75
3149	1341.05	1341.05	1341.06	211.486	207.248	219.809	21912.5	26870.4	23733.5	26160.6	30976.5	21696.2	27232.4	9886.44	26691.7	15201.5	17553.3	17429.8	21580.9	20392.5	32625.3	24490.8	24818.7	17926.1	13051.9	17008	29411.1	21402.1	18023.5	23152.9	23329.9	23915	22345.7	24182.8	16193.4	14750.9	20832.5	18378.4	14447.1	23122.9	15084.6	23660.6	19860	12611.2	19224.3	15292.1	20449.3	21345.4	23079.4	21455.7	19132.5	17700.7	21160.4	19569.4	16026.5	16539.9	19365.1	15704.3	21093.1	17244.3	15394.9	20751.8	23569.8	16536.4	22818.2	16874.2	23481.4	18621.3	25032.2	21594.1	15854.3	25140.2	19102.3	19240.9	19184.4	14900.7	23819	19516.6	20036.9	21990.2	17914.6	20085.4	16230.9	21618.6	19397.8	17073.1	13110.9	15254.9	17730.6	22170.2	14154.6	18542.7	19970.9	13544	18173.6	11572.6	18467.9	16117.9	20476.5		[M+K]+ 1302.09	136
3150	1342.05	1342	1342.12	219.206	206.666	244.24	23424.8	3831.74	24839.3	21747	32845.5	8583.32	11877		6809.93	18607.8	8402.52	4778.15	5880.53	18050.1	10648.1	8504.01	29678	27114.5	16126.7	14037.5	13744.3	23736.4		16227.5	3626.15	21167.2	5141.47	19993.9	2009.09	7947.04	19041.5	12573.1	7517.43	5481.76	18071	6785.12	3518.04	41617	23979.8	20764.5	7011.26		19807.3	25722.7	1827.25	49183.8	24524.6	8262.51	3287.64	8858.01	22642.9	12452.3	4623.96	19326.8	20421.5	13474.9	11032.6	18673.4	15284.9	20069.8	10645.4	23394.8	6825.17	8269.6	15951	4079.86	17142.6	2869.73	20848	8105.84	19133	2826.84	16168.9	4345.71	3996.56	7801.32	3624.02	17102.7	16991.4	16657.9	24298.2	4094.75	6215.49	7812.34	6078.32	2552.13	23210.4	15274	19054.8	4896.89	7939.95	16830.2	4310.26			1011
3151	1343.05	1343.05	1343.06	211.177	207.411	219.944	20524.3	24739.9	18966.8	35055	31758.9	24812.9	20325.9	5883.99	18873.6	9437.77	16543.9	6705.37	23961.9	16324.3	28977.7	15105.4	20874.2	17175.6	8709.07	10999.1	16901.8	17656.8	15430.7	21570.4	20629	18530	22331.6	19762.7	13919.4	17533.8	19964.7	19489.7	14223.7	19361	16455.7	23590.6	18561.6	18067.8	22656.2	23731.9	14559.4	14062.4	11926.1	16128.9	12616.8	11947.4	23371	11045.7	11603.2	17439	13799.7	8750.71	14196.5	19271.1	14689.3	9937.44	18630	15853.5	19104.4	18621.9	16019.1	18578.9	20240	18922.9	15164.8	13911.8	17743.3	11633.2	22262.8	15576.4	19357.6	13414.6	9811.93	17118	17152.3	8588.96	15653.3	12672.8	14251.9	14998.3	14820.5	16844.8	13124.5	12557.5	12403.5	12227.6	14882.1	20064.9	16455.8	14934.2	18049.1	13761.4	15113.2		[M+K+NH3]+ 1287.07	136
3152	1343.72	1343.72	1343.74	324.174	318.974	330.019	32820	25561	26958.5	20377.1	25183.6	29203.8	27832.9	18560.3	31153.8	26399.9	23612.1	22832.4	22281.5	22895.9	14118.4	24745.4	19028.6	30077.3	20330	23181.3	20385	27852	23278	26476.2	25348.3	26639.4	28005.9	29868.6	27978.7	21624.7	20277.7	23860.1	20370.8	18533.2	29767	24818.3	21655.1	16143.3	22339.7	20559	23683.6	24442.3	16700.7	6526.3	8769.27	5877.66	20873.5	25532.5	13716.6	13218.9	18750.2	15307.2	22618.7	16406.3	18203.7	17880.3	24067.3	28702	21403.7	27126.2	28430.7	24001.6	22731.9	18674.2	21137.7	21283	24026.5	18355.3	22006.3	27161.3	23242.9	22693.2	19876.9	19393.7	22986.8	30243.9	19272.5	26198.1	28253	21559.3	28047	27948.9	16221.8	28274.3	17093.4	21125.9	18947	26100.6	24547.6	23782.1	20612.2	14830.8	12747			1157
3153	1348.74	1348.73	1348.74	328.461	324.738	330.019	112419	58159.4	117591	66797.2	94244.5	161347	69729.9	122005	120053	107876	92831.9	118753	65181.8	108541	117060	85944.6	218040	123251	154902	183575	53416.8	157023	199191	173893	165608	136544	108515	80488	109450	124614	74699	109121	131904	144434	97667.5	98224.6	129050	73033.7	124534	125324	86123.1	151132	140623	176123	183278	186186	134657	136913	167976	155181	178769	151272	153860	150763	40886.1	43598.8	78361.7	143737	111614	109275	126160	105280	112150	85089.2	125785	111418	121450	141678	66622.4	94453.8	85104.2	135063	146803	126638	118884	98088	117407	144035	129513	125416	146209	126403	137161	84109.9	165472	158873	174658	120968	64592	139701	101175	153308	139278		[3M+2Na]2+ 883.833	75
3154	1349.24	1349.24	1349.24	328.457	326.891	329.31	50380.9	30231	55515.1	34410.2	43251.6	68202.3	34188	60198	56089.9	53540.5	42749.3	54037.7	30706.4	52844.7	56760.1	40599.5	96858.3	53105.6	76659.4	88617.1	20785.7	73488.3	96699.3	81641	78103.4	66891.4	49906.4	39291.9	49918.6	56788.7	35451.2	52196.6	60198.5	78350.2	35341.8	43983	57750	37111.6	53945	59150.6	40021.5	75226.5	67304.1	86983.9	80526.4	83087.6	65288.2	60731.1	77531.3	74680.3	80998.1	70868.5	73201.9	75938.9	23489.8	16135.7	35316.8	67618.2	53478.4	52049	61124.6	48783.1	49209	26375.4	60387.3	56039.1	56390.6	62854.6	30858.9	44450.7	33651	63629.7	69226.9	64319	58532	44736.3	56371	73671.9	60433.2	65074.3	67058.4	62283.4	60525.4	42404.3	75925.1	76606.4	85206.2	59571.9	34822.2	59937	53441.3	72882.2	66065.8		[M+Na+NaCOOH]+ 1258.26 [M+Na]+ 1326.25 [M+H-HCOOH]+ 1394.24	75
3155	1349.74	1349.73	1349.75	328.431	324.738	329.63	30978.5	18033.4	30516.5	13802.8	26941.2	46226.3	17646.6	33461.6	32237.4	35172.1	24803.8	34690	16698.5	31059.3	28467.4	24296.5	55898.8	36082.3	40172.1	53214.4	14582.5	44399	54984.7	52157.4	43538.6	36003.3	29901.1	20004.9	34154.4	33338.3	20360.5	29744.4	36899.3	43027.4	23385.3	30584.8	36258.3	21310.3	34005.5	34718.6	26136	42382.1	41429.4	48206.3	52012.1	46628.8	38762.6	38076.1	48765.6	43347.3	47782.6	37897.8	41530.2	44829.4	5196.32	12522.2	19439.5	41572.4	28747.6	31218.2	34936.9	28615.5	31253.6	23214.5	33870.3	30868	32973.3	34279	15949.6	22603.4	20260.5	37045.6	41884.6	33311.8	31639.6	28242.7	38148.1	39039.3	36122.8	38280.2	42955.6	33230.1	38788.5	24011.3	46184.4	44412.6	42446.2	32787.4	22756	37305.9	29295.5	26920.5	37646.6		[M+Na]+ 1326.75	75
3156	1360.07	1360.07	1360.08	328.509	326.891	329.31	19811.8	1689.42	28914.2	9578.72	23151.8	39181.1	14824.5	29295.6	30207.3	27156.7	22049.3	32622	11264.9	21637.9	26396.4	18082.8	34142.6	22259.2	36831.5	45133.1	9288.6	38957.7	51337.9	50612.5	38309.2	33753.1	29085.6	16679.7	2784.18	13278.1	15559.5	25478.5	33471.2	36473.6	22364.8	18985.9	29901.4	6231.94	30709.1	29521.4	8709.96	40359.9	36247.1	52309.1	50712.7	50984.4	33975.1	35525.2	46244	37269.8	41393.8	44862.6	38147.7	41819.2	11267.2	4282.85	16083.1	34351.1	20982.9	27234.3	28630.4	31081.1	25291.9	5120.08	32930.4	27008	32575	42158.1	13286.6	24478.9	18227.8	34783	34318.4	33779.3	29824.5	33321.7	30154.7	36602.6	31123.2	34426.3	36206.5	32394.1	37623.9	27517.2	44983.7	50507.9	46383.7	32389	15807.2	35754.1	16624.9	47707.7	37121.6		[M+H-HCOOH]+ 1405.06	75
3157	1360.41	1360.4	1360.41	328.468	326.891	329.31	18641.4	9542.41	18463.3	4460.48	1092.8	24731.5	9207.9	19184.2	18566.9	19358.8	16574.5	24582.6	14161.4	7922.03	22458.9	13062.7	37834	19496.4	29841.4	30314	2921.25	25153.3	39223.2	37143.1	27148.3	19615.4	11848.3	10947.7	21774.9	18496.7	12736.1	19047.7	22296.9	29982.8	14594.1	12584	18206.7	10046.2	22075.7	21036.9	4258.26	27895	24311.7	31276.8	30566.9	32445.8	24795.9	23822	30479.2	25292.4	31636.4	37829.5	29922.6	30189.8	1705.13	985.962	12444.8	27295.6	16857.5	16150.8	20804.3	20754.7	19606.3	10666	22685.1	17002.6	25502.2	23799.4	10428.7	13660.9	5418.46	15999	20441.2	21724.3	18644.2	14439.1	21285.9	25353	21019	17906.5	27010.1	21845.7	23886	9100.81	14054.5	22257.4	27822	28614.3	4638.55	18694	19091.9	26605.6	30042.7		[M+Na]+ 1337.42 [M+H-HCOOH]+ 1405.4	75
3158	1360.74	1360.73	1360.75	328.479	327.08	330.019	15083.8	6566.04	12647.5	4506.01	7591.1	23997.7	6774.25	14305.2	12913.1	13866.2	17613.5	11422	10411.9	15325.7	12302	9071.26	28378	15547.5	20833.5	23108.7	2552.13	13293.3	28640.3	19006.2	21231.6	18967.6	13546.3	5580.88	17420.2	15320.8	7744.9	10154.6	16992.3	17901.6	13282.1	12762.1	15370.4	11663.8	11757.6	20524.2	10967.1	19587.4	17442.2	20906	21033.9	14702.9	18044.3	20290	22015.9	18895.8	22114.1	29869.6	19453.9	19154.5	3304.86	3824.57	9384.2	19325.8	15236.6	12245.9	15253.3	14835	16133.2	9061.1	16556.8	14079.5	16448.1	17142.2	5503.02	11574.3	10393.3	18489.8	15501.2	18770.1	17317.9	14278.1	15235.6	18272.6	16394.5	16714.6	21235.4	18670.9	17127.6	12949.3	24287.6	23728	22743.4	17692.6	1895.16	19391	12240	21787.4	19278.2			75
3159	1366.02	1366.01	1366.03	211.491	206.666	227.701	113105	93258.5	104205	100179	119905	103425	98035.5	73850.5	98925.2	73832.8	61759.3	74439.7	51536	81907.7	51059.3	89929.4	66134.5	101952	71395.4	47882.8	53520.6	97071.4	77703.7	67055.4	91321.9	105412	66028.6	65250.4	96748.5	63895.3	66330.1	54248	58487	99179.5	89674	56870.1	90483.3	103865	98619.2	86804.6	102818	90972.8	93128.3	99464.3	97372.6	90033.5	101954	63821.8	65122.7	76299.3	89478.8	86118.1	97055.5	89235	48812.5	70176.3	55426.2	98334	89688.9	64599.6	95889.1	96231	88659.4	74246.9	90257.7	89441.2	92435.2	61271.8	61996.1	88676.1	60277.4	51719.9	59842.4	59749	60748.8	70113.9	67359.9	63229.2	89719.1	90352.5	94413.8	80134.3	74460.2	81434.3	68698.1	94908.3	36887.5	82722.4	81589.9	65085.7	96158.2	53459.3	86393.3		[M+K]+ 1327.05	136
3160	1368.21	1368.2	1368.22	206.383	203.287	211.171	20916	12299	13910.4	1949.31	7236.64	16235	12189.8	15267.9	21464.1	6871.99	7254.41	16498.3	10515.7	11871.3	8633.41	8542.58	24551.3	21370.8	18250.7	26947.7	8211.29	24180.4	19966.5	26679.1	21593	20982	13993.3	8538.27	16107.6	17033.1	8679.94	9804.47	19697.7	18909.4	8871.79	7464.72	13114.7	3907.14	12237.7	9201.28	11816.8	12524.1	18007.2	23256.7	26230.2	21770.6	12307.6	19810.8	21959	13091.6	23581.8	16058.2	19494.7	19527.2	2496.03	2397.44	8422.28	23936.6	8580.56	13417.8	16456.7	17470.5	14996.6	7162.45	14426.5	18398.2	18374.9	20238.9	7530.44	11422.7	12990.8	20059.6	22270.1	17121.9	17112.9	13460.5	15076.5	23452.8	18867.2	16891.4	25603.6	19715.4	13218.5	13328.2	19194	19654.4	24985.2	16807.5	8578.93	16994.1	12032	16999.5	19857.1			608
3161	1370.21	1370.2	1370.21	206.36	203.287	210.135	26040.2	18030.4	20628	8600.09	13077.5	18346.8	12333.1	14836.7	22331	15655.1	12033.2	21980.6	13405.3	15567.9	11274.8	9010.95	35709.3	27630.9	22058.1	29611.2	9988.77	30191.5	36670.5	41290.1	30218.2	29223.3	24380.2	14162.7	20700.2	24497.6	4687.68	16320.3	26379.4	25499.4	12056.5	9469.62	17808.7	6331.13	13228.7	9656.6	8013.75	21114.3	18336.9	29221.4	26268.6	23733.7	25311.5	24194	22561.6	16881.9	30721.1	19753	33737.8	24429.2	3132.95	3629.38	15630.4	28434.1	15653.6	18571.6	27032.5	20952.8	19017.2	10770.4	23420.7	19175.2	25470.1	26329	9648.06	13328.8	13990.9	24330.1	25826.9	26231.5	23118.3	13492.8	22375	32833.7	24762.5	21315.7	33083	27790.1	20863.9	12171	24024.1	31663.5	31358.8	20139	10857.9	25643.4	18126.1	23433.6	25583.4		[M+H-CH2]+ 1383.22	39
3162	1372.04	1371.97	1372.05	209.591	205.305	224.86	50873.3	56676.1	70853.2	55910.5	53972.5	73031	51937.8	23625.7	37793.8	37193.9	52688.5	51293.7	54256.6	43059.9	50583.2	42465.3	49566.3	53378.7	26947.9	26661.3	53144.7	53882.4	7797.23	54372.8	50525.7	49497.6	51280	71182.1	41023.7	48821.3	55043.8	50111.2	49086.9	61210.7	32010.9	40658.1	51393.6	64479.6	72965.4	50014.9	51397.7	50080	51812.5	66519.4	25923	40314.9	55235.2	36204.4	37193.9	56529.9	41111.5	50235.7	35100.9	34982.8	45406.4	56813.2	49202.7	46132.4	38345.7	53501.3	52717.7	60944.1	41646.5	64681.1	52660.1	70358.8	21836.1	45373.8	51899.7	51917.4	47364.8	47013.6	62488.3	63747.4	57465.7	49169.1	39254	59954.3	48446.6	44773.8	44138.4	41757.2	33823.8	26457.8	44767.4	47910	35240	42338.9	43823.9	25178.3	51162	44007.5	42009.8		[M+K+HCOOH]+ 1287.07	136
3163	1372.21	1372.2	1372.21	206.423	203.287	217.413	24721	20938.1	20082.1	7459.15	13540.3	20370.8	13034.1	18506.4	28252.9	12306.1	15332.3	21429.2	12338.5	12132.9	11868.4	10942.3	32428.1	25727.2	18024.2	30395.1	7735.93	31913.2	26854.6	35714.7	26881.3	26790.3	27279.9	17418.9	19793	19947.2	6243.86	13046.6	25491.1	26080	15203.2	10563.9	14861.6	7006.13	17873.8	11277.4	18311.7	17209.2	15072	34421.9	35146.6	25630.8	27655.8	24634.4	31139	19205	29237.3	13005.9	28766.7	24141.1	3419.08	3083.76	14133.8	27987.6	16929.9	20061.4	26167.5	22113.4	18559.2	11752.6	21509.9	27145.3	27596.4	24034.7	12909.9	15261.2	14145.7	25758.6	27054.3	26840.7	26062.6	10348.6	21956	31958.2	21092.1	14752.6	33216.4	23976.1	21325.4	14710.5	19010.4	32129.8	27403.6	24498.9	10125.5	23403	17127.2	27291.3	26770.2			39
3164	1373.83	1373.83	1373.84	283.509	280.946	314.251	55126	10473.6	4000.6		17915.2	22643.6	76713.5	19676.2	14233.2	4795.14	10921.4	6740.46	42176.8	21173.9	16194.5	8456.55	6835.45	9453.99	13219.2		20236	4366.12		10817	8878.45	10287.3	15271.4	9749.81	10587.7	14023.3	2775.48	31652.5	22235.2	15838.2	21462	25670.1	11627.1	28121.9	22911.2	16566.2	17636.8	15413.8	12670.5	9744.48	21025.5	14819.8	24447.2	16507.8	11659.8	17177.3	15355.2	20914.2	20648.1	6554.6	2366.6	10034.8	24469.2	14970	40654.6	26310.8	24689.4	23744.9	29197.4	21190.6	20086.6	21684.8	18573.7	17420	32907.9	27526.9	24508.5	27961.5	19086.7	22498.5	22333.2	12956.7	8704.09	21201.5	29418.4	25328.7	17740.5	9698.26		12559.2	1976.29	21953.6	16425.2	18163.1	5055.34	3455.41	24739.8	17834.3	21070.3		[2M+Na]+ 675.424	104
3165	1374.05	1373.97	1374.2	209.308	204.641	225.466	59730.6	52685	56861.9	106521	63483.6	66845.6	79485.1	25901.4	56569.1	49358.4	55543	46089.7	54802.4	37568	59259.2	57087.8	62400.7	85357.3	36395.2	28418.9	77886	65779.8	47883.1	54807.8	48786.2	71669.4	63827.1	55123.8	46616.6	79599	59542.3	62601.9	54222.1	57513	54713.8	55117	52089	67304.6	66352.5	57209.2	86954.5	48057.8	51286.7	43104.4	36344	41935.7	71792.3	60347.7	71056.8	64184.7	49170	53406.9	47992.4	61166.1	60658.4	58807.3	55464.4	22673.7	58335.1	56513.2	54698.9	50272.6	50573.6	66455.4	60701.8	47876	21573.3	44411.9	51187.3	51150.5	53833.9	19739.9	47186.7	53844.8	55389.2	37454.9	51066.5	56985.3	53826.8	58442.5	48177	49186.3	45276.8	59454.5	37556.8	50428.6	42720.9	57279.7	48713.6	36796	76779	41707.5	44182.5		[3M+2H]2+ 915.355 [M+K+NaCOOH]+ 1267.1 [M+Na+NaCOOH]+ 1283.07	136
3166	1374.21	1374.2	1374.22	206.425	203.287	214.833	12724.8	13947.2	18957.3		10067.8	16577.2	15164.2	16207.1	17011.7	7388.79	3693.52	19782.4	4064.97	9514.07	10499.6	2335.05	33095.2	21638.5	20533.7	18380.9	8547.81	15600.7	26994.3	30877.9	24230.3	25329.2	20154.5	8919.91	19061.8	21116.8	7547.95	7573.89	14529	22363.6	6478.24	2047.31	11595	9746.5	13895.2	11412.2	9401.22	12641.1	14961.6	22471	20936.9	24889.7	19222	20336.6	29162.5	8908.7	16099.8	17584.4	18784.5	22532.6	3342.26	1790.71	5451.35	18558.3	11492.6	12518.5	18020.7	20201.8	16865.8	7462.13	14686.9	21542	10982.9	23179.3	8152.6	10243.5	11377.1	17208.5	21362.5	15518.7	16543.9	13989.3	8828.36	27983.5	16029.7	15857.9	29266.3	22935.5	15359.2	16135.9	19454.1	18944.4	24391.9	16099.2	8393.01	19624.4	14020.6	20738.1	23109.2			39
3167	1376.05	1375.97	1376.05	208.878	204.776	241.927	62009.6	64667.6	60586	79017.1	63555.8	62384.3	58015.6	26071.4	59772.8	45208.2	26339.7	57482.9	51169.6	35998	65499.1	57173.6	59862.9	72744.9	31879.6	43043.2	56684.8	55597.9	42201.9	59333.6	49995.9	62644.5	60409.1	54059.5	53481.1	72244	37518.4	59262	74058.3	54560.8	57408.1	52939	50932.6	58188.6	85206.4	55189.2	78972.4	44739.6	53757.6	51467.9	43932.2	39085.3	76856.7	58957	66493.1	62038.5	45606.7	49090	68655.2	46978.6	61068.4	61739.9	52516.7	50760.4	60359.2	56793.8	52533.1	48426.6	53336.2	49491.9	53499.1	49910.3	46618.7	48406.2	50091.4	50222.9	56892	49604.5	45521.5	48259.6	48740.9	30266.3	31818	52354.1	48631.2	55099.3	50192.9	49347.1	40270.4	43721.6	43297.5	44207	43266.5	44986.1	52240.9	38871.2	59749.8	40472	45458.2		[2M+H]+ 687.515	136
3168	1377.72	1377.71	1377.73	323.932	318.981	329.718	34823.2	21304.8	19161	20182.4	19702.6	18817.6	25121.4	24611.6	31126.9	25258.7	22209.5	14360.9	21127.2	19832	14617.6	23243.6	22101.2	24206.8	26616.5	21424.2	22503.5	24963.1	22550.7	25979.3	24933.7	7868.07	20967.2	26065.1	22113.7	19972.3	21782.2	23272.9	16623	17003.2	22180.4	24611	20810.1	16348	24249.1	18641.6	21590	23861.9	9107.67	9493.12	7819.47	9017.54	20742.1	24237.4	13947.5	10313.9	17469	7845.8	20830.3	17785.7	25473.3	22994.7	21433.2	23875.6	21414.4	23645.3	21692.5	22342.5	19569.2	19095.2	20109.3	21458.5	17746.9	23442.5	23007.4	23109.6	18959.2	14086.8	16642.9	17970.9	24037.4	23489.5	18955.3	26046	21711.8	22079.9	20737	21059.4	22319.5	31157.7	21697	15545.9	20288.3	23179.3	22686.1	25015.4	20990.1	18160.6	20906.5			1158
3169	1378.05	1377.98	1378.05	208.867	204.659	229.004	53558.2	47381.5	54947.6	52098.2	58353.5	51875.8	52412.7	23759.9	52796.8	38238.7	31866.1	33683.3	52389.1	40081.5	53001.6	42616	43721.4	52674.4	27144.8	36162.2	56819.1	45023.2	38811.5	55207.7	42071.5	70600.1	51238.6	52361.3	43653.4	65099.5	38738.7	50241.5	44755.3	43760.9	41896.8	46727.7	44019.8	57974.2	44875.8	44286.8	58423.4	37358.1	36124	60686.2	33015.2	37659.2	62260	49035.6	34294.7	36272.2	48274.4	56599.4	42953.2	49263.3	55703.1	46952	43374.1	40683.9	46624.2	49027.7	38130.5	43034.8	43030.9	39079.9	43720.1	38225.3	44122.9	49958.4	45450	43247.5	40226.8	54845.3	38917.8	40634.9	42243.6	9385.56	40093.7	58364.7	39348.2	44925.6	43349.6	39828.5	34612.9	42228.9	40003	43650.7	38741.2	49441.4	42264.9	49180.2	43758.2	36958.5	38950		[M+Na+NaCOOH]+ 1287.07	136
3170	1378.24	1378.23	1378.24	206.389	203.287	210.147	22279.2	15810.7	25425.2	9739.73	10957.5	19045.8	22082.1	8407.49	24195.4	13366.9	10529.4	18353.8	14056.2	13141.1	15727.5	11755.8	29603.1	27385.5	13978.1	18178.4	9660.72	27409.8	21444.7	29874.1	20680.9	28559	22118.2	14624.2	14671.5	21290.7	8216.8	14598.1	25195	19120.7	14268.7	12485.6	16723.3	8610.2	20838.3	10029.9	16764	18059.3	21102.9	20483.9	18278.6	17531.3	18047.3	20216.9	14723.2	12090.6	21227.4	16896.3	22852.4	19086.1	7283.97	3916.85	13337.3	16974.5	17296.8	23423.8	25327.2	19734.9	14184.6	11025.4	18342.1	19753.8	21206.9	21028.8	12472.3	13053.6	13500.8	19289.3	19974.5	18920.2	20700.9	9849.39	18013.8	22604.8	21797	24957.9	18578.6	19102.4	15751.1	16288.8	12808.5	25533.4	18999.2	16786.4	12683.1	14142.8	15205.6	23913.4	18227.6		[M+K]+ 1339.27	39
3171	1380.04	1379.99	1380.05	210.544	204.659	234.318	37681.2	43702.4	38538.6	43521.2	39743.2	35531.6	47676.7	7993.58	39811.8	29107.6	21911.8	28970.4	31655.8	28592.3	37397.1	32864.4	31782.7	37022.5	12414.6	33035.6	35454.8	25997.1	23934.4	32496.2	31081.9	52844.4	35139.9	38456.7	31924.1	32083.5	31287.5	34835	41068.9	31336.7	27592.9	33591.4	33147.3	58423.7	34475.2	25704.1	44338.2	12645.3	31640.8	29431.9	10550.6	23523.3	49004.5	34572.5	11984.6	30565.1	22868.1	26039.2	29898.6	27978.4	26935.8	28489.9	34874.5	12742	48557.7	34050.4	34369.8	28536.4	31860.1	27466.4	28336.7	32283.7	31923.8	26822	27945.7	30752.7	26106.8	32803.2	37239.4	30310	28099.6	30446.5	30131.2	13207.9	31842.6	33577.7	31910.5	27303.3	28485.9	31553	17238.6	29825.1	27540.8	34846.9	28498.8	11593.3	29667.5	35101.3	37948.2			136
3172	1380.24	1380.23	1380.24	206.425	203.287	210.314	25947.9	21290.7	33587.7	10467.1	12831.6	28661.5	17563.8	10958.8	28870.9	14856.2	12488.5	16427.4	16151.2	21591.9	17713.5	17063.8	32956.2	26721.2	16204.1	21945.5	12232.6	28773.5	25737	32901.8	28825.9	30254.2	32995.7	14026.6	18969.5	22074.4	12330.6	13865.8	24940.1	23510.6	14238.7	11858	18291.2	9358.3	20100.1	13371.2	14737.3	17492.9	17055	29354.3	23054	19662	23872.1	32424.1	23658.2	12471.4	20695	17260	27589.8	25482.7	5435.98	4913.17	15602.3	24273.1	17525.6	28937.3	23439.8	21444.6	19009	14551.8	29568.4	25670.1	23313.9	23147.9	14208.8	16441.4	16587.1	30962.8	23534.8	23751.4	26129.6	14522.3	19109.8	27081.8	28143.3	22645.3	29544.2	22807.4	17812.8	20730.9	18621	28645.9	25161.2	24502.2	14737.3	21839.2	19301.9	23039.3	26314.2			603
3173	1382.23	1382.22	1382.24	206.831	203.894	211.477	23686.8	20194.1	20769	5382.66	11653.6	19793.3	18604.5	4963.56	22481.2	13759.6	12031	17983.3	14707.3	16805.1	14760.4	12826.5	29739.3	30998.3	14621.5	25933.2	11469.7	24320.7	26256.9	31748.4	21356.2	31141.4	23966.2	8851.61	15402.9	20827.1	6666.9	15714	26514.4	23483.3	12293.9	11353.9	15349.3	8662.32	17883.9	11879.7	14153.5	16232.9	15525.4	24949.1	19816.2	18346.2	21162.6	27805.7	9481.1	3810.9	19591.7	15461.3	24634.4	18224.4	7099.46		12744.7	22091.1	15462	18573.1	23032.2	22576.6	19714.6	9644.36	16334.5	21737.1	21931.2	20219.6	13492.3	13866.9	15897.8	27568.1	14717.6	21432	21214.5	14489.7	10292.4	24763.4	16965.1	18022.2	25218.4	24816.1	8646.26	15079.6	16048.7	13164.9	12682.4	24174.9	11233.8	18784.3	17408.5	9657.83	17107.4		[M+H]+ 1381.23	39
3174	1382.73	1382.73	1382.74	328.503	324.738	329.31	206292	119001	235449	122497	175478	322198	134310	240294	233362	208501	172701	226847	135086	210807	222411	179036	414063	232215	280636	343435	111143	304265	367901	343350	309100	267175	208622	153999	220973	229532	147235	208768	262778	290989	183068	188068	233078	141176	235277	243741	162403	288332	263827	343147	342202	328560	256013	273366	317848	296125	329990	275532	298094	298628	92175.4	92089.5	153328	274612	213536	186636	232677	191742	219995	164815	240080	218195	229487	267439	123486	186784	158449	248164	258890	248279	237937	192041	228814	274064	249055	239665	275732	247015	256438	166867	317171	300871	334778	249757	115284	253841	200130	286091	267078	[472][M]+	[M+H-HCOOH]+ 1427.73	75
3175	1383.07	1383.06	1383.07	328.501	327.074	329.317	25286.5	8648.65	23694.5	7508.36	14584.5	37549.1	11069.7	22510.8	22424.4	19829.4	22620.8	20486.4	7401.28	16093	25447	14859.9	38414.3	18533.3	29413.7	24087.7	8720.04	25121.4	44715.6	38697.4	25898.3	29591.9	22880.6	10358.2	19681.9	24702.4	10694.4	24616.3	18868.8	26651.7	16401.8	20170.3	17996.9	13209.1	18430.1	24313.9	14832.6	32270.1	25977.1	36997.4	36719	29276.4	27149.6	28402.5	32922.2	25472.1	31127	29951.8	31980.9	24633	4437.79	3645.21	17110.8	27465.9	18372.4	19486.9	23289	16487.4	22214.9	13793.3	25533.5	20621.8	22346	31201.9	11321	17211.8	14440.3	24690.3	27073.6	20832.3	28683.5	19869.8	22031	36968.3	23162.9	25287.6	26929.6	16510.2	20483.5	13865.5	25023.4	30718.1	30505.6	29047.5	12628.3	24910.6	15392.9	30372.1	24757.4		[M+K]+ 1344.1 [M+Na]+ 1360.08 [M+H]+ 1382.06	75
3176	1383.24	1383.23	1383.41	328.499	326.204	329.348	45851.9	27050.2	15780.4	29634.1	40224.5	73992	35221	53541.4	15327.1	50237.4	42325.6	57712.2	28649.3	48266.8	16427.2	41765.5	29865.4	17571.4	70605.3	80103.6	25012.9	22067.8	31909.5	29212.4	24527.3	65042.2	47409.6	11179.3	16327.6	51410.2	11182	14376.3	57516.5	21142.9	41657.9	41898.5	18390	29226.1	54717.4	19558.8	10445.2	68589.9	66099.5	25617.2	23769	27628.6	22706.4	62952.2	76650	23946.5	78021.7	68813.3	69067.6	77675.7	19239.4	19004.9	10381.1	66303.7	53259.5	46871.6	57060.8	47979	48966.5	10538	57048.9	52843.3	51041.1	62733.4	10773.2	39282.3	32642	21635.8	65479.8	58192.1	48374.9	12363	14334.1	66216.3	57643.2	51729.8	22667.4	16117.2	18421.6	36925.8	24884.2	23465.1	80267	53940.5	40410	63136.6	44907.9	68630.8	65795.6		[M+Na+NaCOOH]+ 1292.26 [M+Na]+ 1360.25 [M+H-HCOOH]+ 1428.23	75
3177	1383.73	1383.73	1383.74	328.443	324.738	330.019	55964.3	34176.2	58946.5	41069.1	47312	81771.8	36044.2	68859.6	58881.1	53210.9	45685.8	55685.8	36186.2	56874.6	68505.4	50113	106711	63063	71661.4	89931.6	28847	78007.5	98429.2	93974.5	81317.9	69905.7	57399.6	43974.8	59584.2	62448.7	38254.7	52102.6	68879.2	76474.6	49662.6	53702.6	63491.8	37878	59876.6	66838.8	44260.9	79336.2	67906.7	98035.1	91807.8	90337.5	70062.3	66803.4	82558.9	78815	84850.1	80421.6	79463.9	84815.2	22657.6	23256.3	38645.8	73309.5	55597.3	52085.1	67623.7	55397.1	51660.8	44150.6	64920.2	57646.5	65800.8	74590.3	33665.9	51166.9	46117	70023.9	75997	68932.8	67378.5	50338.7	65579.9	78414.5	62988.1	63787.7	73397.9	67014	68893.7	42161.9	83956.6	75914	87342	61563.3	35058.4	68117.8	51131	79650.9	72057.7	[472][M+1]+		75
3178	1384.23	1384.07	1384.24	206.426	203.287	211.171	17428.9	14045.3	16796.9	7004.57	8059.73	13780	12032.3	7665.61	23136.6	9821.46	3168.62	12568.7	10999.8	10584.3	12446.1	11406.8	21707.1	22533.6	10675.6	16816.6	6725.08	19688.4	19698.1	22541.8	15140.5	19154.5	19767.8	14718.2	15152.2	13051.2	5093.66	11038.4	12254.8	17291	9975.39	10286.2	13214.4	5790.82	13516.8	9076.34	10541.8	11071.7	11995.1	18525	16733.4	12292.9	18820.2	16166.2	14763.2	9147.17	12571.4	12938.3	13880.8	14464.8	3658.52	1713.07	10123.9	9043.65	13250.3	17881.2	14750.9	11591.1	14775.4	8918.62	13557.6	15001.9	15930.5	13218.5	9683.88	10588.2	9888.21	12616.4	18338.1	16141.7	16442.9	9945.42	13143.3	17148.3	14016.3	11896.1	16004.8	14040.9	13180.1	12055.5	9152.57	10014.8	17560.9	18134	7895.51	13089.1	13189.9	13591.7	14701.9		[M+2Na-H]+ 1339.27 [M+H]+ 1383.22	39
3179	1384.74	1384.73	1384.75	328.331	326.492	330.43	22611.2	8739.42	19182.8	10203	15076	29365.1	7369.27	19268.1	19368.9	14845.8	13489.3	17042.7	8912.76	17778.4	13504.5	17527.4	25111.6	21301.4	18924	27358.9	10275.4	19313.6	19360.4	27174.7	25550.4	26383.3	19268.6	11501.9	19622.3	18820	16404.1	17929.3	22798.6	22079.6	15258.5	14785.7	21034.6	12095.7	15497.1	18509.7	16532	18577.7	19659.3	21090.9	25859.4	24885.2	22223.7	15527.1	23072	18536.8	29006.8	20589.4	14959.3	22009.7	10221.9	6992.44	16033.3	19829.9	17678.4	17084.7	18144.5	14990.4	15040.4	15800.5	20074.7	19408.2	18535.8	23175.1	10138.4	19138	14096.6	20694.5	18596.8	17852.6	19269.2	14125.2	17052.3	20101.6	14373.6	23513.5	18891.6	21517	22151.8	18203.4	26673.5	30938	22727.3	18216.7	17416.6	19559.9	14548.9	14748.2	22337.1	[472][M+2]+		75
3180	1405.4	1405.39	1405.41	328.47	324.738	329.63	21244.7	8869.68	27272.8	9946.78	16912.7	36991.2	13601.2	29432.5	23037	27603.2	15252.2	25534.7	11176	19378.6	24998	11556.5	59747.2	26464.7	37805.4	40155.6	4562.97	35341.3	50598.6	44866.8	45063.7	26742.6	21685.7	16354.2	26929.2	26818.9	16214.6	30695.2	32200.6	39242.4	6244.96	21579.1	23136.3	11893.5	31396.7	29321.1	20593.9	36449	36102.8	46701.7	33103.7	42553.8	32716.3	32662.4	41169.8	38674.2	39677.4	38822	38466.4	39294.2		8091.64	6452.3	34334.3	24740.3	27242.5	30338.7	20235.2	11430.7	15528.3	29927.2	24884.1	31617.8	31152.7	11978.9	5224.58	17446.3	35005	34608.9	28941.1	30105.7	28246.2	25189.5	38434.7	24285.6	21487	36646.5	22902.4	33794.3	14882	41923.8	40018.8	40451.9	26976.9	11236.8	32651.2	23417.7	29338.8	33122.5		[M+Na]+ 1382.41 [M+H-HCOOH]+ 1450.39	75
3181	1405.73	1405.72	1405.74	328.461	327.049	329.63	20726.7	8288.04	20488.2	9214.25	17309.4	28488.6	11986.5	27121.5	22175.3	22187.4	12736.3	23431	12987.8	19929.7	18077.8	19409.4	43325.4	18965.1	25957.8	33848.5	6939.38	29199.6	33828.9	34251.2	29609.9	28326.7	18841.4	14376.1	20357.4	20265	13229.1	18254.7	27097.8	32301.4	13394.5	14840	25827.3	15310.3	20104	24280.2	14118.6	28063.9	25817.7	41577.1	40114.4	40797.3	22350.9	26457.4	36777.3	34603.1	33140.1	31608.5	28697.9	29999.1	6407.57	6732.14	10781.3	22450.8	19656.6	26318	26216	21378.6	21778.8	15133.6	26057.5	18345.3	21831.1	26861.7	11581.1	15461.8	15516	25216.1	29773	22071.9	24124.1	17187.8	22578.6	34979.1	22237	25154.3	26784.8	27607.3	25830	16987.9	29298.8	30312.7	32755.7	24789.3	11655.7	27409.8	22450.6	28844.3	25475.8		[M+H-HCOOH]+ 1450.73	75
3182	1406.06	1406.06	1406.07	328.461	326.8	329.437	13782.8	3141.6	12958.1	6608.92	10489.4	14384.8	7839.8	12030.4	14942.5	12997.8	10753.7	18196.6	5845.14	13256.6	13677	11014.5	26762.8	13798.1	20099.8	18378.1	3272.9	17112.4	27929.2	22663.8	23259.9	22806.1	12115.1	7928.17	13019.6	16658	8487.71	10756.1	17477.1	23240.1	11555.3	12386.2	15800.7	8941.29	17982	16402.7	8128.59	16738.5	20985	25503.5	22034.9	22689.2	11469.7	18127.2	21123	21568.9	21541.8	20278	18494.9	18986.7	2113.34	3852.04	7735.65	17194.5	11066.5	7642.55	20222.8	9621.43	12228	8708.33	17644.3	13730.4	14490.5	16044.5	3228.71	9494.53	5316.48	16755.8	19716.6	16784.1	14233.3	12233.1	15267.2	18171	11468.1	15428.7	16372.1	13231.9	21200.1	10869.7	18878.7	21389.4	20372	14102.1	7205.42	18755.1	10876.9	19020.7	18715.6		[M+H]+ 1405.06	75
3183	1416.72	1416.72	1416.73	328.488	324.738	330.019	86142.1	45467	101732	57220.3	79307.6	127893	53254.1	107613	93631	83438.8	73090.2	98343.1	51300.4	89289.6	94143.7	72039.3	170474	98652.8	124247	147730	35075.9	124887	164347	149922	128812	111724	89483.9	70508.6	92172.7	93517.1	67679.3	88620.3	115236	129672	70475	80629.6	106257	57235.1	101045	107821	66155.7	125275	116571	147830	142994	145485	105224	111615	138597	123975	142559	126226	118019	123790	36103.1	37652.6	65229.4	110359	95697.8	83527.4	100338	81456.4	92269.4	70895.2	103901	94238.5	93534.3	113116	51522.4	80575.4	65409.2	107906	118049	110241	103033	85758	96652.7	114267	101176	100834	113944	105628	116296	69879.7	142705	124702	134402	104217	49680.1	106374	84029.5	126081	109869		[M+H-HCOOH]+ 1461.72	75
3184	1417.23	1417.22	1417.24	328.461	324.738	329.63	44067.5	29158	46715.4	23346.1	38403.4	67247.7	28026.6	44997.8	46732.4	42672.2	36802.5	46678.2	29213.5	41510.5	44003.4	39788.6	85349.8	50226.5	59546.5	73395.7	23894.2	60362.4	82227.2	76361.7	70999.6	58633.4	42798.9	35124.8	45828.2	46475.2	33315.3	48804	53851.1	61171	36075.9	36654.8	52778.3	31778.2	44854.8	50912.6	36010.5	60554.4	56497.2	72814.6	73133.4	70642.7	48670.1	55194.1	64288.2	58450.6	70188.4	61782.6	57803.6	61718.1	21686.2	18185.7	31555	55975.5	47466.5	42386.2	51641.8	36779.7	47702.5	34415.5	52155.9	45170.6	45638.1	58463.3	34258.5	43486.2	31345.6	53205.7	60115.9	48028	48595.9	37685.9	51008.3	60359.6	52710.3	48185.6	59199.5	51592.7	57484.7	35480.3	68033.7	58228.2	65542.3	50147.5	25646.2	46475.7	41509.6	60197.5	60967.2		[M+Na+NaCOOH]+ 1326.25 [M+Na]+ 1394.24 [M+H-HCOOH]+ 1462.22	75
3185	1417.73	1417.72	1417.86	328.453	307.668	329.63	26694.9	18569.8	29460.3	19855.1	24514.2	40661.1	26563.9	30552.2	29480.5	26066.7	21478.3	28432.7	11497	27867.5	29131.2	23563	55130.5	29692.7	35099.7	42597.7	14575.6	39533.2	45865.1	41866.7	39737.6	35959.4	26028.8	19354.7	32939.7	25189.5	20440.5	25719.2	33894.5	37749	24721.1	22883.7	32450.9	21235.8	27023.6	29596	29133.7	38394.5	28113.8	44759.4	41249.8	45190.4	29545.3	35584.9	40999.5	28915.9	34787.3	35479.8	36836.6	37885.4	9762.89	11095.1	17162.8	34273.9	26353	24750.9	30039	25636.3	27713.5	21066.6	31976.8	28596.7	25672	34445.8	18083.1	24571.4	22415.1	36932.8	35819.1	31166.5	30841.6	27860	27516	34227.5	33763	28785.3	34439.1	28948.9	33201.2	19749.5	42954.6	43711.1	40892.1	31931.7	20075.5	33762.6	27524.6	33107.4	32433.2		[M+Na+NaCOOH]+ 1326.75	75
3186	1423.98	1423.97	1424.17	212.418	204.734	241.263	83581.1	74967.5	53167.3	76160.3	75704.4	75783.3	72491.4	49382.6	70417.3	50676.7	45586.8	52594.1	36062.3	36260.2	72889.6	75376.6	76540.7	80459	52943.8	28815.3	39325.9	58990.5	64774	68938.2	62090.4	76774.8	82511.1	67035.4	60484.3	74329.8	55859	75028.6	71428	72360.6	68803.4	66925.7	32761.8	50667	54251.1	71857.4	76653.4	38808.8	65374.7	72749.3	7534.33	68142.9	68595.5	74193.9	64707.5	63037.8	70550.9	65348	43548.1	59827.1	37669.5	50802.2	72181.5	66569.8	42319.4	47761.5	76382.5	64421.2	68321.5	64146	44171.4	64669.9	64072.8	63232.8	69360.3	70871.3	72775.2	70028.2	69105.9	64120.5	68627.5	55802.9	48855.5	69588.8	70644.3	68603.8	74580	57576.2	50909.5	58105.6	54834.9	69863.3	62358.6	68125.6	41871	51347.3	72194.3	63208	64270.8			187
3187	1425.98	1425.97	1426.17	210.945	203.287	230.115	6097.21	75775.5	87282.5	79212	81657.7	90339.5	58059.5	63070.9	80158.2	59009.4	52308.6	67310.6	50595.2	56427.7	76040.7	77373.8	10760.9	87321	52760.4	10401.3	42778.1	12189.5	10159.2	78098.3	65828.1	75442.3	75661.8	71338.9	70590.8	77997.5	55547.1	74855.1	81885.9	9055.68	73708.7	72858.3	70854.6	48767.7	81120.7	60188.4	86306.7	67535.1	78665.5	11401.3	68808.9	74669.7	72686.9	53250.6	15133.2	67607.8	72002.1	62751.7	77951.7	63919.8	41369.3	64840.1	70954.8	9807.3	71955.8	73825.9	75798.2	8265.63	7167.6	35063	72224	73707.3	69286.3	70158.7	65697.6	69350.2	73001.3	69957.8	8404.57	70598.9	76576.8	52403.9	56556.6	73711.4	80009.9	79354.7	10164.5	64883.5	7656.93	58241.5	52229.3	19163	11150.7	7547.95	45506.4	47946.1	73018	57666.6	70553.1			1077
3188	1428.06	1428.05	1428.07	328.443	326.891	329.31	21207.6	8975.24	26571.3	7761.86	18668.5	37196.9	12758.1	22442.8	26691.9	26355.8	18696.6	24119.5	6814.3	23414.4	26297.2	20679.5	50421.9	23528.3	33054.4	43730.7	8718.8	34856.4	47671.2	45539.1	34051.5	30582.1	20955.6	17442.5	24495.4	21704.7	4672.32	24597	28136.1	33419.4	14580.9	23939.7	29221.1	16954.4	24056.2	32209.8	13076.8	34504.5	33803.5	40878.3	40857.8	45241.4	33679	34606.3	39916.5	38502.6	42100.2	34281.7	39415.9	33701.4	4246.82	5014.56	13944.5	32913	11002.9	27168.1	24252.3	23126.2	25270.1	12745.9	26566.9	26057.5	27938.4	34140	12099.4	16643.3	15083.3	30936.7	35029.1	29648	25241.1	12218.7	21415.5	32199.3	27802.7	24418.8	35857.2	27111.7	28344.2	7577.87	38795.9	30431.4	43801.5	32200.6	12612.3	32090.3	21363.9	36089.4	37315		[M+Na]+ 1405.06	75
3189	1428.16	1427.97	1428.17	206.262	203.894	229.949	11465.4	12128.7	10077.3	75418.4	74663.1	11045.1	4789.95	7451.6	12461.1	6899	6142.55	10790	3908.59	6856.88	69260.1	57469.3	18716.9	13053.4	12613.6	13620.1	41992.5	17691.3	14218	20238.5	13698.4	16372.7	10351	44284	9602.1	12076.2	2685.95	4950.24	12079.4	18041.9	6671.56	7950.28	9498.39	51752.6	8760.09	4245.54	9334.93	16440.8	12831.4	16220.7	21137.2	8514.67	11254.2	10435.1	8902.15	63269.4	11320	64637.8	12526.3	15019.4	38797.5	47237.6	5712.95	15547	1643.34	8508.09	14491.5	8348.12	11383.5	58110.6	8125.69	11281.3	14033.9	13695.6	5544.47	6739.18	7204.42	15228.3	14422.2	12283.8	14664.6	7147.46	47089.9	19491.8	10061	8118.75	11622.3	14290.1	10123.6	4825.09	12148.8	18544.7	17419.1	9746.3	40623.3	7620.31	7478.48	10800.3	14630.3			609
3190	1428.39	1428.38	1428.4	328.503	326.204	329.31	17244.7	4254.34	24466.3	6177.83	13700.7	28913.5	10802.8	16168.9	16634.8	22002.2	22713.7	19575.4	8459.26	17435.4	20095.6	15796	34532	18334.4	28091.1	27407.1	7191.64	23054.9	38218.7	29945.7	27813.9	16815	24382.8	11937.6	17070.7	24166.6	9853.28	20190.5	21878.1	30595.1	16551.8	18092.4	19997.4	10975	24168.2	19333.8	12593.1	26222.8	23326.4	32817.7	30310.8	32769.1	23010.1	23481.6	30662.3	27006.1	29066.1	30999.4	25019.5	26314.9	1863.15	4614.23	13756.5	24965	20954.7	15505.3	22507.1	18895.4	18962.1	12415.9	22290.1	20711.2	25565.6	21009.4	11852.8	16864.5	12781.9	23908.3	24964.8	23319.6	19688.2	19137.1	20854.4	25210	24470.9	17835.5	24191.7	22958.4	22683.8	11119.4	31219.3	24837	31105.8	22886.2	15349	24304.4	14171.9	25732.4	27299.4		[M+Na+NaCOOH]+ 1337.42 [M+Na]+ 1405.4	75
3191	1428.73	1428.72	1428.74	328.417	326.914	329.348	11395.9	8634.23	15024.4	5817.69	8845.21	19629.6	8009.27	12399.2	15817	15918.3	18200	15626.1	10946.1	11440.5	13617.2	10635.8	20166.9	14904.4	19885.7	18911.3	5310.32	19287.7	27158.2	21513.6	20779.8	17610.6	15067.8	9030.54	17796.4	10814.3	8241.3	10431.5	17380.7	15172.9	11863.1	13346	17892.2	10615.4	16578.4	21617.7	13149.5	20888	15694.6	26713.7	17121.7	23714.9	20332.3	18307.2	21532.5	19597.2	21183.9	25677.4	19925.2	18580.7	6275.99	3426.01	9148.54	21147	15473.7	15234.4	14915.3	12510.1	13444.4	12590.6	17677.4	10890.8	19595.5	19859.7	8460.16	13857.4	7496.1	22950.7	20980.9	19272	17714.3	11112.4	14387	22015.6	17061.8	17609.1	19618.7	16760.9	16803.4	13873	20078.9	23157.3	20899.1	15204.2	9777.78	13474.3	13680	21834.7	17323.1		[M+H]+ 1427.73	75
3192	1430.16	1429.98	1430.17	208.018	203.287	217.246	64631.6	8886.61	10931.9	44794.1	3202.96	9738.13	9652.31	3603.15	7592.26	11287.6	1410.3	10913.7	6714.28	3539.5	69749.4	4365.68	21730.6	10003.8	20986.9	19131.6	39735.2	18821.5	17603	63732.9	8041.15	18110.2	5280.33	8728.76	14491.8	14548.9	4018.28	3471.28	17324.5	8952.18	35836	41339.5	7047.18	50455.3	8548.96	5084.33	42570.1	59245.5	9785.97	16592.3	19184.5	11432.9	12082.4	11023.8	17573	29618.3	46607.1	11878.8	16171.5	25262.7	42720	43315.1	50876.1	15388.1	6936.32	8988.94	41095.3	36184.7	10840.8	53588.5	12596.5	36645.7	10372.6	36411.2	43735.5	9187.81	7492.7	10258.6	13726.3	14223.3	38222.6	6455.58	9754.64	45047.7	13874.2	37410.8	31166.4	35140.6	11664	8763.03	16252.9	7305.38	30034.9	31427.4	1258.43	6718.84	10660.5	14851.4	15484.6			610
3193	1432	1431.96	1432.17	208.202	201.918	232.311	50034.1	50769.1	57797.7	69929.7	59820.4	48921.1	49209.5	9548.62	53264	38789.7	44528.4	33732.6	56081.2	7049.38	56134.5	49998.7	18459.8	56790.5	27308.2	16201.1	48908.5	45962.2	36495.9	16860.2	14005.3	49489.5	10058.2	56577.1	44375.3	48417.6	53376.4	53957.3	52170.2	49768.4	47358.4	46587.4	42195.9	53695.8	50802.7	40269	52345.1	42533.7	40890.2	53560.4	31872.8	54238.2	52082.9	50665.1	44126	56013.7	15947.8	8772.57	46535.2	46936.7	51271.3	49139.1	6042.72	40986.3	8032.7	7548.2	52451	41001.3	47224.4	44982.9	9158.09	44428.4	38999	41280.3	41270.2	41508	39899.4	59217.8	41809.1	42040.6	43122.1	22895.6	10187.5	63852.7	8176.09	9705.44	45961.7	13136.5	42591.9	8818.67	11077.1	14299.8	34635.2	42147.8	50297.7	10537.5	59288.6	35776.7	38149			39
3194	1434	1433.96	1434.01	208.836	204.659	224.748	54250.2	48592.4	73126.1	62351.5	57275.8	53362.1	56917.2	31777.1	71610.1	24256.2	45667.1	50215.5	45486.8	51462.2	56091.7	65109.6	45510	64071.1	24182.5	33473.3	52226.6	45767.4	39436.8	40784.7	43021.2	57834.5	53642.9	51360.3	45322	66457.6	34659.1	73765	45451.4	48959.6	50070.4	52243.8	58651.6	59856.6	54266.5	42276.8	70528.5	39917.6	40273.1	34708.8	30779.9	30825.8	53020.4	70928.4	47972	57483.4	39437.6	59363.2	50142	53791.1	55150.9	56430.5	45300.2	56993.4	49687.6	55103.7	66932.5	58772.7	42369.5	43792.3	42428.8	42518.7	41137.5	57546.4	50470.8	45323.3	47690.7	45853.2	39839.4	43914.9	44322.2	31757.3	43366.5	52004	41369.7	50957.9	43980.3	42505.1	36280.7	40227.4	22252.9	46591	38651.7	43000.9	37804.3	46499.4	49079.1	36833.2	48844.2			611
3195	1436	1435.93	1436.01	208.975	204.659	227.876	48026.1	43325.7	46571.1	57134.1	51340.8	47982.5	47879.6	23022.9	48658.7	36042.4	27574.7	30109.7	40455.1	47396.6	42947	44869.8	43077.6	68108.6	34313.8	33363.9	46361.3	45158.5	42464.5	43802.8	45339.9	54233.3	49459.6	40786.6	40501.4	48158.8	27074.1	46135.2	41739.6	41270.7	43783.5	38518.7	40602.2	53826.5	49683	37852.6	52788.8	36121.3	36397.8	35636.4	28666.3	27996.6	60577	39324.1	36231.2	39854	35485.2	40401.6	42014.3	35810.7	50278.3	47204.9	39440.3	39577.9	38795.2	51534.1	48484.2	37306.6	40792.9	38178.1	40534.1	40961.4	48322.4	30579.3	42313.1	53107.7	38830.1	39813.6	35337.6	39068.5	39996.1	26539.2	33195.4	44151.5	59702	45722.2	35227.3	34016.8	28244.5	34730.6	29922.2	36054.1	31216.2	38334.3	42488.3	28540	55453	34580.3	32684.6		[M+H]+ 1434.99 [M+H]+ 1434.99	136
3196	1438	1437.94	1438.01	209.673	203.943	241.127	36267.2	48988.5	33896.5	42566.2	41672.9	37664.9	33746.6	15470.1	38946.8	29197.1	28195.3	26074.1	30653.3	27084.3	36676.6	46928.9	30654.7	39464.9	20696.6	29842.7	35447.9	41916.2	34869.3	44622.8	29188.3	40511.8	32459.7	32368.2	23306.3	30251.8	22391.3	36485.9	45351.2	34044.7	31631.3	37575.3	28783.4	53304.7	49651.5	27621.5	41767.8	34159.8	41721.4	29119.5	20997.4	25251.4	33300.9	47134	26799.8	25161.4	23772.1	26913.3	33471.2	25824.9	37736.3	21714.3	33125.5	30309.2	30539.2	41397.2	34222.6	30325	37323.4	27339.7	35385	35718.7	31508.4	37572.3	29137.6	29757.4	28508.3	29349.7	27050.1	26361.6	31970.1	9445.47	23829.3	26586.3	30173.8	40356.9	26011.5	25917.5	19562.1	24828.8	23895.6	37576.4	24623.5	22956.6	32553.5	19096.4	41764.1	25643.4	26392.9		[M+H]+ 1436.99 [M+H]+ 1436.99	136
3197	1440	1439.95	1440.2	209.308	189.31	231.257	18401.2	8019.31	19851.4	15424.6	39883.9	18623.5	12673.3	7337.03	18314.3	9575.25	11949.9	11328.1	20366.5	19779.5	22821.7	23434	25879.1	7488.01	14311.3	8137.58	15709.1	18286.1	12392.6	20601	7300.03	19902.3	25557.2	20910.3	13436.4	22898.1	18355.1	24364.3	21073.4	24041.3	16842.4	21968.2	17065.9	18543.1	18016	18259.8	18014.7	14428.1	15711.2	27675.1	15895.5	14742.3	21603.1	17276.7	18361.7	19677.1	7105.24	23742.8	22167.2	21957.8	19286.6	14843.8	17586.2	20340.2	20083.8	16895.6	6524.94	16715.1	18002.3	13352.8	11487.3	14552	12871.8	5872.38	27003.9	20680.1	21666.6	16909.3	7180.46	15088.4	26698.5	11427.4	12239.5	15121.4	21942.9	19007.9	10705.2	17640.9	12261.1	15678.5	13188.3	10016	15531.8	17739.2	22902.8	19960.6	26312.9	11899.9	20140.4			136
3198	1444.03	1443.94	1444.04	206.427	202.611	221.857	10148.3	12664.1	15261.4	12463.5	16393.6	13361.3	15779.5	10665	15626.1	11239.6	7849.99	11837.6	10758.9	11305.8	12626.7	12927	13514.4	14186	8707.95	9955.9	10245.4	13540.9	12301.1	11359.1	10209.7	17680.5	14491.8	12594.4	12185.3	15194.3	8898.96	14359.5	8734.57	10544.5	14667.6	10098.2	10845.4	17587.8	13072.5	9825.14	14311.3	9119.55	11914.8	9082.13	4346.15	8116.15	12819.1	12902.4	4898.81	9776.95	8416.75	10614	12321.4	11639.4	17710.3	6274.99	11407.7	8119.28	17733.5	10957.1	13654.7	8853.55	11403.9	11569.9	10491.5	8570.18	12790.2	12376	12418.7	13361.3	11145.5	8945.92	11884.6	11012.5	15321.1	6202.97	9415.13	14919.4	16019.4	15071.2	12092.8	12495.2	10866.9	11500.6	5554.8	13278.2	10263.7	9865.05	16348.2	11582.4	11293.7	9866	13742.1		[3M+Na+2K-H]2+ 929.38	39
3199	1450.72	1450.71	1450.72	328.497	324.738	329.63	156742	91969.3	176947	98255.9	138027	228075	103546	179688	173820	160589	126952	174320	101469	162773	181691	132084	305829	177166	229779	265473	84669.3	233659	288288	256462	234763	204186	161185	124200	160965	169720	111909	160271	192044	226341	147450	146565	180945	109111	172160	180104	126397	228536	195865	273877	264528	262075	191577	197198	246439	219332	256534	216282	219292	227293	67297.1	69566	120205	209258	156019	155470	177606	156151	162500	130951	185014	159463	172476	203757	94906.1	138008	124325	193780	199094	191143	183343	147529	185387	217909	188178	181681	218885	198033	195918	127491	244663	235643	250006	189023	98784	195346	150757	226193	203634	[473][M]+	[M+Na]+ 1427.73	75
3200	1451.06	1451.05	1451.06	328.428	327.098	329.31	25120.2	4188.9	20394.6	9977.73	10980.7	27134.6	11105.4	19803.9	21899.5	10787	24707.4	21521.9	12115.9	18281.2	20804	12128.7	44055.8	22073.6	20614.2	34798.8	9043.19	27757.4	39327.6	35995.4	34487.4	22681.5	22007.8	12099.9	18498.2	22357.8	10998.1	12991.3	21652.3	20552.4	17603.3	12342.9	19369.3	10999.8	17349.9	25190.9	12069.7	30902	22232.1	34234	27313.1	35971.6	23320.9	25048.1	18071.3	30872.7	30351.7	40074.7	29404.8	26830.3	4957.33	3276.3	12270.4	26532.8	15026.9	14301.7	25529.6	19749.1	16253.6	14519.3	26520.3	20683.8	20741.6	24520.8	9512.01	20014.9	11774.6	24129	21460.9	22620.4	24667.8	19078.7	18351.5	24711.6	20374.4	19918.6	29300.9	26482.2	23909.4	13928.9	30956.7	29386.2	30026.1	21294.5	12514.7	20616	15324.4	26840.4	23875.6		[M+K+NaCOOH]+ 1344.1 [M+Na+NaCOOH]+ 1360.08 [M+Na+HCOOH]+ 1382.06	75
3201	1451.22	1451.21	1451.4	328.457	326.891	329.544	43475.9	25415	42529.4	25706.4	9641.42	62345.2	32936.3	48925.3	45991.3	39996.1	11046.5	43961.2	24283.7	43259.4	14097.1	32815	79084.9	47335.7	17595.9	25137.1	20244	63902.7	73767.6	69249.8	58973.7	55669	39805	10592.2	13558.8	13617.3	23961.5	11652.3	18605.3	61690.5	35783	34623.9	14586.1	25120.5	15714	14108	40710.7	22078.9	55342.6	25353.7	25020.9	65112.3	21593.8	53176.8	24893.8	57755.3	67310.1	58209.5	53234.3	23256.7	16269.9	16100.5	30686	54233.9	44645	12759.4	42307.9	43624.8	45130.8	34925.3	15720.8	15640.1	42500	50916	7361.15	37036.2	27932.8	48356.2	55619.1	51900.7	48390.2	46445.3	46005.8	20665.9	51137	46932.5	22264.2	14957	52383.6	9241.16	15653	65085.2	65422.4	16043.1	35683.5	53112.8	39623.7	55995.2	57803.6		[M+Na+NaCOOH]+ 1360.25 [M+Na]+ 1428.23 [M+H-HCOOH]+ 1496.22	75
3202	1451.72	1451.72	1451.73	328.503	324.738	330.019	51162.3	27535.7	49249.8	30197.2	42725.3	60881.8	28408	56091.3	49448.3	46032.5	39603.3	48290.9	27905.9	40626.4	48995.1	41745.4	87403.5	56715.2	64150	74883.2	25470	61095.2	86285.1	76998.7	68736.6	53367.5	44411.3	33824.3	49121.8	48309.6	32103	45339.2	55446.6	62400.5	41213.4	40484.7	51865.2	34265.4	50286.4	48311.8	35723.1	65354.3	59522.4	77038.7	71829.1	76719.4	53506.4	59646.8	69147	65695.9	76008.9	71675.3	64297.2	59311.8	22188.6	19635.5	32880.3	62044.1	46590.3	44481.1	57933.8	44222.3	49249.9	37821.7	54619.7	45149	48828.9	53512.5	33488.6	41066.2	35530.4	58462.9	53741.7	53307	50409	50582.7	52779.4	59042.1	51179.2	55930.6	60995.2	50167.9	56390.9	35630.5	69031.2	66456.8	65746.6	55989.6	28100.4	54197	44753.1	62776.1	58000.1	[473][M+1]+		75
3203	1452.72	1452.72	1452.73	328.457	325.12	330.044	15412.4	10496.9	19408.4	9018.92	11665.1	14716.8	8290.61	15420.6	15691.9	8888.14	11946.9	14379.7	6817.17	8695.01	15254.1	13239.1	25166.8	17643.4	18969.5	24360.5	7271.31	14238.7	22216.9	18363.8	14527.3	16682.1	14403	7416.17	15758.1	16334	11144.8	16275.6	17035.6	14675.7	13089.4	8966.77	17571.8	8511.92	16356.9	10615.8	12807.8	16121.6	15947.1	16854.5	9387.26	10700.2	14276.9	16090.5	20875.2	17377.6	12085.4	18455	18303.6	13801.2	9922.15	6752.41	9823.97	13487.6	13903.1	14739.4	12078.7	12855.7	7496.7	7331.36	15225.6	14145.1	16021.8	10723	6462.27	12955.2	12155.9	13403.9	18210	14901.4	21001.7	13363.2	14399.7	13924.1	13252.1	16894.3	17932.3	13596.9	18377	16989.9	12969.1	14664.8	17460.9	12075.4	11703.4	16054	16607.7	15490.2	16841.1	[473][M+2]+		75
3204	1473.38	1473.38	1473.39	328.436	327.086	329.149	21053.6	8450.56	18740.2	8273.69	10847.3	36230.4	9273.25	19044	17813.4	18110.6	18998.4	24406.9	12616.7	22763.2	24083.4	8998.59	46284.2	9119.43	31274.1	38246.5	8721.88	30004.6	45648.1	40043.2	35293.8	32716.5	19150.2	8939.04	21836.5	22543.2	14032.8	18735.9	27262.9	29551	17930.2	21708.2	12692.4	10850.4	28825	18570.4	14861.2	34360.7	26993.6	43215.8	41611.1	42545.6	28854.3	29020.1	40977.2	32275.1	38561.2	33674.1	33420.2	31737.2	3930.77	2364.13	12520.4	32839.1	24996.1	21212.4	22055.8	20468.6	20528.7	17106.1	27162.7	14093.3	26823.3	29666.5	10492.8	19324.3	14770	27382.6	31214.1	28871.6	16314.8	19247.8	27198.9	32303.8	24552.6	25100.2	30586	28662.8	18494.9	16922.7	32167.6	38739.5	36897.2	27363.9	10903	20630.9	17747.7	41140.5	31854.2		[M+Na+NaCOOH]+ 1382.41 [M+Na]+ 1450.39 [M+H-HCOOH]+ 1518.38	75
3205	1473.72	1473.71	1473.73	328.434	326.8	329.544	16451.2	8609.98	21471.2	7453.54	10224.1	21199.1	5663.71	19351.7	17530.5	17499.2	12191.4	18680.4	14137.8	18979.4	16481.9	11505.1	37887.9	20861.2	24205	31019.2	2937.59	21837.6	35492.1	30588	26777.7	25204.5	15137.3	11202.7	21400.3	21356.9	12150.4	18177.2	20513.6	24413.4	19982.1	15219.7	21266.5	15014.3	23993.9	24600	17003.4	31164.2	25105.1	38610.6	31902.3	35869.9	26632	24041.3	31360.6	30197.7	32603.8	30618.2	27361.6	24425.6	5871.81	3590.39	13192.1	29691.9	20106.6	15801.1	21945.8	18586.3	16827.2	12713.1	25549.5	16384.1	19604.1	26788.6	9153.98	12153.5	16617.5	25438.1	28320.8	23901.2	22614.3	21069.1	20028.7	23647.8	18838.8	21655.1	26156	19812.1	24354.8	17266.4	30260.7	28312.1	32164.8	25975.5	9228.4	21520.2	18477.2	28075.4	27584.1		[M+Na]+ 1450.73	75
3206	1481.94	1481.93	1481.94	211.866	207.398	217.929	61463.5	83980.9	99590.9	99003.3	93949.2	99507	59503.8	70077.6	98459.3	63586.7	59534.2	64160.8	79853.2	45766.2	92276.4	88358.2	56810.1	99040.3	32470	78762.6	86083.3	90161.8	80827.1	100713	79908.7	98207.8	99214.1	84623.2	54257.5	58444.1	63957.2	62984.9	90056.3	95522	53708.6	84510.1	89558.6	93142.7	92207.5	57951.6	107689	87733.5	90196.3	100037	85855.9	83024.8	98111.2	91652.1	77265.8	77097.9	86408.4	85578.9	56341	75911.6	46225.6	61483.4	51976	84406.5	51521.7	89038.7	86441	58550.1	80247.4	43988.4	86716.3	84024	85598	81524.2	87286	57581.9	86354.6	82591.6	80602	84330	79541.6	65031.2	59411.7	86485.4	84706.3	83188.8	83916	44963	42679.5	67194.3	70405.1	84774.6	85983.4	48365	74901.9	54441.2	51328.2	79922.5	79163.6			136
3207	1483.94	1483.93	1483.94	211.887	206.131	218.327	105692	63907.5	71046.4	100491	99626.6	110923	75696	48174.9	107745	77130.6	56891.9	77145	56277.6	51034	100516	96273.5	86042.2	110643	66546.8	71069.5	97046.2	101778	81729.9	105013	84615	96882.6	102232	58038.8	94649.2	77261	70678.2	98592.1	102741	67337.4	94308.3	55509.3	97349.3	103773	101802	89376.5	64870.5	81777.4	87888.9	99224.6	96482.7	96738.1	86489.6	94154	97247	88078.5	59087.7	88160.8	93930.3	75530.4	53227.5	65801.2	86974.4	91498.9	97275.6	98103.4	90083.3	91216.8	94851.7	47368	78185.2	96063.9	94371.8	85775.5	90796.4	90413	90427.4	81423.4	57198.3	56843.6	99458.3	73347.3	66120	38350.4	97294.5	98158.8	79714.7	84292.1	64195.5	77450.1	70416.2	95719.6	86172.5	81031.1	126597	65942.5	91634.4	80244.3	52904.9		[M+H-C2H4]+ 1510.96	136
3208	1484.71	1484.71	1484.72	328.459	324.738	329.63	73127	38067.9	80459.7	39118.9	60658.2	101142	43682	81316.7	75961.6	74661.4	59504.4	79614	43697	67481.8	74909.3	58554.4	138536	79917.8	99601.5	116600	32683.3	108678	136367	119903	107954	89502.2	66229.2	52010	73167.2	69719	52971.4	71486.3	90224.9	102963	60353	61044.4	78434	46855	77912.2	85089.7	55762.7	95856.7	91707.5	123087	118290	116480	85848.4	93165.1	104944	100582	115487	97351	101878	99379.6	28160.9	29162.8	51603.6	92354.4	68185.3	65016.3	80271.7	69864	70212.1	56225.8	83946.9	76230	75419.6	83319.6	38545.9	60477	56043.3	92546.5	92966.8	84757.4	78706.5	61832.3	76069.2	95013.5	87044.3	78754.5	94802.3	84437.3	93106.5	51237	111451	108281	111390	88014.8	59894	85269.5	69951.9	99421.5	91943.1		[M+Na]+ 1461.72	75
3209	1485.21	1485.21	1485.22	328.479	325.86	329.251	45418.8	19574.1	41644.2	23105.7	31350.7	52072.1	24789.5	36947.3	39585.5	39059.9	28826	41794.7	22837.2	39378.6	41171.6	29481.8	74240.1	43089	56687.5	65532.5	17131.2	55374.1	70041.2	54844.4	58308.2	48622.9	36718.1	25997.5	37068.5	39083.1	29377.7	34995.7	44291.4	54996.1	33328.8	31990.9	38861.4	30026.2	41382.7	39702.5	29795.3	54396	47804.3	62594.3	59925.8	66889.2	46992.8	46798.1	53007.9	53135.3	59675.8	54112	56271.8	51960.4	12333.6	14095.6	27065.1	50297.2	36228.4	33111.9	44524.9	34668.8	38216.8	27912.4	42679.5	39658.4	46689	42279	22825.1	32088.5	27188	46792.9	47022.8	41499.4	43246.5	35713.2	37722.3	56970.8	42560.6	45386.5	49845.6	40651.9	31051.2	27559.9	60309.3	55778.6	56556.4	45481.9	35635.7	46038	36925.8	50129.8	54400.1		[M+Na+NaCOOH]+ 1394.24 [M+Na]+ 1462.22 [M+H-HCOOH]+ 1530.21	75
3210	1485.72	1485.71	1485.72	328.434	326.492	329.31	26019.3	13428.6	29581.1	15378.7	19737.2	35977.5	14577.5	22656.2	26803.1	22652.1	21460.1	25007.6	13388.3	22687.4	26132.1	18356.2	49029	26137.3	34994.8	36787.1	14665.6	29996.4	40162.1	36300.8	33805.3	27527.9	21013.8	16605.4	24605.4	26034	15866	20006.9	29445.9	35146.3	18126	19809.6	26848	13321.3	24300.3	24623.1	19926.2	29701.4	29220	41612.8	34611.3	37030.2	29260.6	27026.3	35669.2	29614.7	38719.2	34321.5	28143.5	33655.1	11866.8	9163.8	18468	31350.6	23473.5	20877.3	24921.4	23108.5	21337.7	19133.6	31594.9	22697	25378.7	26621.4	18089.6	22558.4	17251.3	29790.9	26250.6	26727.3	29348.6	20357	24748.4	29917.3	26937.9	27078.4	31040.5	30119.9	21514.1	17853.4	31520.4	33098.8	39126.9	27393.4	17364.7	30899.2	21272.1	34957	30990		[M+H-HCOOH]+ 1530.71	75
3211	1485.93	1485.91	1485.94	212.869	207.248	245.73	89287.1	65241	66872.8	103158	93394.8	71414.7	64809.2	59631.8	88186.4	72516.8	55613.4	64585.8	86225.8	75112.6	93473	78780.6	65429.2	69266.5	43294.2	78640.6	52462.9	69880.4	74986.2	68013.2	80386.4	67401.7	89662.9	85619.4	59428.6	68257.6	66301.5	91099.5	86255.6	90183.7	85655.6	94834.7	77540	96140.2	90047.6	59383.2	105020	64018.5	58258.9	81240.1	7588.82	81598.1	98924	65933.2	71436.8	84256	81519.7	85164.3	83457.8	62104	49785.1	64605.8	52131.2	74613.3	94855.1	59582.8	84718.4	62989.5	79870	76243.2	86558.9	84054.1	66523.3	68810.7	84259.7	82303.4	87730.7	91942.1	70471.7	76368	72673.2	69594.6	62844.9	56881.8	84860.4	58313.3	36813.9	62692.7	64999.3	70571.1	61527.7	79959.5	80331.8	80947.1	48736.3	61661.9	63878.7	56819.1	85406.4			1153
3212	1489.96	1489.95	1489.97	209.206	205.906	226.557	80005.6	66044.7	65612.9	70454.2	96096.4	63414.2	65362.3	13839.4	66142.2	46703.8	30325	44616.4	76090.1	50020.6	93882.3	56021.2	61094.7	59867.4	32423	42755.7	57232.4	56924.5	45270.8	60921.1	60536.9	91210.7	62546.4	60297.9	63936.5	69784.8	63645.2	92574.1	53323.5	58696.8	52462.2	50017.9	54181.2	66009.3	56954.3	46814.9	65465.8	60001.9	48751.8	51091.4	40604.9	51317.5	87290.3	50410.7	55200	69298.2	65043.5	53095.1	56034.7	48088.8	67900.7	29744	51670	50845.4	56841.5	57792.3	59327.2	50916.7	56416.5	46282.3	50948.6	48295.2	51134.8	47935.6	56840.1	51179.1	54017.8	53465.6	50575.7	45860	53900.1	36448.4	40123.5	51867	52532.7	53812.1	47276.6	47624	36716.2	42727.7	55895.5	48366.3	40928.2	51788.8	57281.8	60208.1	51923.5	44650.5	52974.1			136
3213	1491.96	1491.96	1491.97	208.903	204.776	218.657	63557.1	58860.9	69973	60093.7	100539	66671.2	68610.9	30053	59110.8	50234.3	54760.4	42174.9	51661.3	48828.5	65680.3	84511.4	64467.2	77532.2	33320.7	47836.5	58943.2	55205.6	54719.3	60649.4	48282.1	87783.4	63239.8	53340.2	58126.7	63362.7	37254.6	95285.3	78347.7	57457.2	58654.5	58090.5	53833.9	70393.9	91548.4	55408.5	89548	55263.6	57561.5	43677.1	44383	47167.7	65466	86033	53200.2	69345.9	50127.6	55999.4	56365.5	55682.2	62058.8	64892.7	58503.3	56742.8	64212.6	56763.8	67968.6	53340.3	69882.9	52562.4	56366	53979.1	67451.5	50128.1	57247.4	51552.3	56287.1	77732.9	49921.9	54807.3	55657.2	37000.8	57157.4	51153.2	55009.4	59568.8	50455.8	49921.9	33772.5	49323	55998.7	60176	37795.4	54399.3	55904.3	38402.9	61787.7	45620.3	47218.1			136
3214	1493.96	1493.91	1493.97	208.861	204.659	226.164	67575.3	54999.9	61643	63157.6	62481	60488.1	60721.6	8068.11	64993.1	44661.4	12232.9	30554.2	56689.7	20536.6	56011.9	61199.1	54160.3	80902.4	34420	39759.1	77093.2	44423.6	44322.8	59407.1	51330.9	83184.7	42271	53937.5	50210.7	55943.3	28523.8	63662.3	55611.8	71886.8	57526.6	54912.7	49740.7	63595.6	61506.1	53913.7	59530.3	47916.8	49428.8	43928.5	34389.6	41602	50969.9	60844	49014.1	49711.2	44147.8	44523.8	50760.4	54817.3	61602.4	59692.3	52383.2	51583.1	77876.4	54489.1	71236.8	50910	52675.6	46670.5	50451.9	47546	46385.8	48843.5	47341.3	54673.8	66613.8	51188.1	49804.7	48266.4	63179.4	33041.4	46642.4	56574.8	53144.7	56449.2	45195.3	39622.4	38400.9	41261	40773.8	45530.3	40828.9	46552	64957.8	40100.1	51908.6	42653.6	60372		[3M+3Na-H]2+ 973.318 [M+H-H20]+ 1510.96	136
3215	1495.96	1495.89	1495.97	209.616	205.237	226.116	47451.3	43269.8	47686.1	72989.7	51077.6	47425.4	51015.7	24359.2	47324.3	33213.1	38402.4	27789.3	35231.8	28509.5	70062.4	45531.8	47154.2	47869.2	26523.6	37519.7	44066	40983.6	36124	41010.9	39156.2	50053.5	47451.6	55022	39507.1	42789.4	47640.2	51693.8	41121.2	43177.9	42848.4	43781.4	36766.5	44752.6	61252.8	43697	48030.8	32252.8	37277.8	34269.7	31932.3	36874.7	45596.9	55774.8	40985.2	32850.2	43079.2	35923.5	40332.5	41077.6	36012.6	19079.6	39049.9	37684.6	42956.1	47866.7	42525.5	42914.1	45695.1	54078.9	39425.4	39777.7	33927.8	38776.4	41755.7	39821.7	40344.8	38701.7	39741.4	40194.5	38973.6	31135.9	31887.7	8817.52	48616.5	41307.8	39000.4	42055	28447.2	33707	29249.3	37363.1	31052.8	36119.5	37686.9	32818.4	42428.6	32067.1	33273.1		[M+K]+ 1456.99 [M+K]+ 1456.99	136
3216	1496.04	1496.04	1496.05	328.432	326.891	329.31	26139.6	9175.72	19356.7	12147	15090.1	42114.7	5570.67	26812.2	22863.2	18483.7	22575.9	25016.8	9502.71	23399.9	19138.1	16677	48045.4	19909.1	28187.8	33494.3	6795.77	27465	43764.8	33926	25950.2	24132.2	17281.8	13720.7	19874	32342.3	11661.4	25789.7	25959.1	34041.9	16239.3	17245	21453.5	12275.8	30806	30882.1	14050.4	31964	29503.1	40358.3	34580.3	39540.6	21542	30029.1	31115.9	31294.5	27296.5	29346.4	30417.1	31861.1	4175.97	3810.04	11240.9	27294	27789.1	25755.9	24452.8	19974	18603.3	20151.4	25941.7	23082.6	25257.3	27726.1	13789.8	20202.1	15126.9	30880.4	25019.5	24822	30713	23506.3	13387.3	30742.5	23082.6	24721.2	29744.1	27032.7	26161	13661.2	30211.9	37280.4	35588.1	31191.4	12763.2	29551.7	23879.9	33006.6	24881.9		[M+Na+NaCOOH]+ 1405.06	75
3217	1496.38	1496.37	1496.39	328.488	326.891	329.31	19236.2	5610.02	13790	6950.85	13872.3	22166.2	8014.55	23092.1	14895.3	16644.3	11073.3	17749	9022.17	10547.9	18031.5	10446.7	34256.6	18192.2	23612.2	28697.5	7045.37	25185.7	34668.9	29027.6	26413.5	25307.6	14024.9	12081.1	15549.1	19117.6	10454.7	17491.7	17416.1	23822.2	10234	14063	17358.7	6865.95	14629.2	18267	12436.6	17876.1	23154.6	27459.7	26797.2	33260.8	19840.7	23623.9	27036.9	22810.1	25897.2	27000.6	30693.3	25173.2	2712.42	1774.96	10521.4	20991.9	16449.5	11874.3	20454.2	13757.9	15844.4	11650.6	14527.9	15284.4	15599.8	24144.6	7383.38	9006.15	10056.7	22503.9	24591.5	25752.9	19258.1	15100	16736.9	21211.4	20261.4	18165.5	24802.5	18473.1	20141.7	18367.9	27441.1	24182.9	26654.6	19118.8	3378.51	20599.4	13412.2	26811.8	20677.1		[M+Na+NaCOOH]+ 1405.4	75
3218	1497.96	1497.9	1497.98	211.44	204.659	230.246	35105.2	30351.3	31969.9	35416.7	30719.5	35403.5	32603.8	3985.87	32462.2	16968.8	20142.4	19871.3	22245.5	19033.6	32711.9	32531.9	29585.3	33950	8711.35	22377.3	31633.3	30683.2	30748	32155.7	27118	32153.4	29812.2	24667	27241.1	29943.6	21331.5	32531.6	22283.8	27420.1	35209.3	28631.2	30002.2	34208.4	28596.8	30674.9	33987.4	21616.2	28357.5	35592.1	12787.8	23728	31460.2	23660.4	10938.2	32903.5	29649.5	25320.8	22586.8	24761	29291	25679.7	26299.9	10623.8	33084.7	38161.5	28294.1	26766.9	20895.6	25730.9	28576	28182.4	27115.8	21371	24153.9	30445.2	30435.6	37177.3	23956	24022.8	25150.6	21892.2	25477	8707.5	25459.5	31019.7	26957.8	25025	21860.7	29646.9	21780.7	33818.2	21250.8	27141.7	34269.4	15160.6	24641.3	32219	23446.2		[M+H-CH2]+ 1510.96	136
3219	1518.7	1518.7	1518.71	328.497	324.738	329.31	125051	69240.9	130449	73206	106649	175001	80609.2	135257	135109	122602	98230.5	130813	74245.3	114927	125991	100918	242538	140841	171488	209789	63686.5	178784	222171	209951	190045	164944	121432	97830.9	125072	129776	88058.6	120243	150176	172761	100914	105352	137520	77868.3	140029	151786	102383	172502	152156	207375	198242	202744	140792	155809	191235	176325	195902	172373	168605	174000	53095.6	60389.1	86578	164735	126232	115087	137973	115183	126480	100284	141444	125681	135591	156210	75636.1	106550	99130.4	151242	157700	147533	135957	114269	141762	169551	140607	130280	163822	148026	154939	100767	187841	183491	189699	148597	69592.3	148783	115206	169417	164556	[474][M]+	[M+Na+NaCOOH]+ 1427.73	75
3220	1519.21	1519.2	1519.38	328.46	324.738	329.63	13179	20788.4	44133.9	19966.6	30048.2	52506.7	18163.1	38692.1	38037.3	32517.6	28702.6	38070.4	23652.1	34336.4	36934	8910.15	73127.9	38170.1	49531.4	58316.4	13670.7	18529	63214.8	57701.4	53041.3	13308.4	13031.8	7948.44	11168.2	35575.6	26371.8	40624.9	45116.8	53226.8	33670.5	30116.3	12710.4	24359.1	34839.1	41872.3	25667.9	51468.7	40785.7	60117.2	57745	58806.1	45934.1	43151.3	22477.1	48189.9	22691.4	49298	46816.1	49900.9	22583.2	10916.4	8686.54	17711.7	36864.2	13917.3	36748.7	10435.6	12173.7	9938.19	42962.4	38023.1	37940.6	43088.5	16071.2	33911.2	34812.3	41060.1	44456.2	40588.2	41178.6	31049.6	41355.1	42195.5	36780	42238.7	20339.8	42413.1	45314.7	9858.24	57991	52748.5	53006.6	37962.4	32095	16674.3	31312.5	43385.4	13911.6		[M+Na+NaCOOH]+ 1428.23 [M+Na]+ 1496.22 [M+H-HCOOH]+ 1564.21	75
3221	1519.71	1519.7	1519.72	328.47	325.86	330.019	38953.7	20584.7	38770.7	22625.2	36108.2	56772.8	27731	39909.9	40787.8	37934.8	32046.9	41164.8	23956	39890	40102.3	32534	68617.1	47512.8	52016.9	61087.9	19779.7	56147.1	71796.4	59405.5	57766.8	46037.1	38117.3	29717.9	37489.4	41479	23269.5	41459.9	43782.3	50273.7	28854.3	32419.9	43568	24183.5	41923.1	41815.4	29353.3	54123	44168.3	61922.2	60779.3	57817.8	50046.3	42998.2	58974.5	56182.6	62406.3	52973.2	49944.5	54349.2	15219.2	16234.2	29050	48424.2	41975.8	38252.6	46511	34366.4	39569.7	30144.9	42750.6	39779.6	41966	49071.4	28499.3	30751.3	32319.1	47346.8	48534	43635.2	42655.3	39083.5	37636	50716.8	46862.4	42079.7	53464.5	45414.1	45608.9	29454.6	58013.2	53758	54148.8	40609	22432.8	46600.5	36394.6	53428.3	48700.9	[474][M+1]+		75
3222	1541.37	1541.36	1541.38	328.411	326.891	329.149	25879.9	7963.75	23787.9	6256.34	16710.6	26401.8	8910.49	18903.6	22844.4	21366.5	18122.4	20974.4	13436.7	24800.7	18390.6	14716	39401.5	20054.6	27326.7	32942.1	3205.51	27535.4	38622.5	33657.9	28363.6	29927.8	15700.3	14750.9	20360.3	25376.1	10198.4	18724.6	27174.1	25967.3	17670	16480.4	22208.8	9976.51	21270.9	27388	12620.3	29459.2	25431.2	34920.9	32839.9	35892.6	20725	24971.7	29439.6	27063.3	31435.5	28903.6	31666.1	26386.6	2883.89	5041.83	10360.6	26865.2	19198	15991.8	22844.9	19127	22280.8	12767.9	24017	18824.5	29505.4	26416.2	10515.3	16647.8	11435.4	25650.2	25444.2	23112.3	20819.3	20544.9	18065.1	27881.7	23198.2	24150.8	27749.8	22642.3	16735.1	14487.3	28620.4	29162.8	27917.4	24313.2	11674.9	24444.7	18611	30172.7	28388.2		[M+Na+NaCOOH]+ 1450.39 [M+Na]+ 1518.38 [M+H-HCOOH]+ 1586.37	75
3223	1541.71	1541.7	1541.72	328.442	326.8	329.63	9147.97	6756.21	15798	2521.52	12733.5	22349.7	6061.57	17038.8	20448.7	16770.4	19000.8	14818.6	5667.29	18442.1	12876.1	10822.4	34766	15750.5	23350.5	24784.1	5522	24534.6	29254.6	25252.9	25532.7	22484.4	7388.72	11158.7	16723.8	20320.5	9475.44	12526.5	21768.4	19636.4	18285.4	15715.3	16304.9	6822.09	24313.9	20154	13515.2	26011.2	24843.3	33645.9	28388.2	29739.6	23674.7	24110.7	32523.1	24740.7	26091.5	23664.1	26308.4	21562.7	7596.13	3807.08	11366.1	27180.9	6888.22	9701.83	19036.1	13755.4	16741.9	8390.46	18488.4	11681.3	16423.2	21452.3	8395.24	11407.7	11985.7	25638	20952.2	21268.2	15761.6	12482.7	19866.4	16552.5	18868.2	16839.5	22422.8	17954	21420.6	13847.3	26893.1	24594.3	27585.9	18111.1	9483.59	20501.3	11553.9	25199.3	23112.8		[M+Na+NaCOOH]+ 1450.73	75
3224	1547.91	1547.83	1547.92	209.308	204.845	227.584	34636.6	28440.2	37595.4	45967.7	45347.1	44493.4	45279	15674.5	29150.1	26021	19942.5	20354.7	27689.1	21318	9601.91	31782.7	43553.5	34316.1	25285.3	33520.6	36055.5	41736.1	32437	28673.1	30234.4	33477.3	43311	32703.3	29966.7	35763.6	32837.2	31730.7	29279.3	32326.9	41873.6	31384.7	27650.1	35906.6	34133.5	30137	32701.9	27213.9	29348.3	35353.7	27288.8	29511.3	34740.1	34516.2	37403.4	25248.4	31490.9	38639.2	32411.8	25517	28680.2	29605.5	27030.4	28025.9	31121.8	30390.4	39898.8	37617.2	23864.2	36514.6	23962.8	27743.8	29496.7	23567.8	28878.4	26275.4	25645.1	25254.1	38833.6	27995.8	28576	18430.7	31761.2	30427.1	44197.1	36997.5	24025.5	25660	26029.7	27769.1	25539.1	30345.1	22885.8	27871.8	23445.9	23347.5	31106.4	24567.6	24458.6			136
3225	1549.92	1549.85	1549.93	208.911	205.237	223.681	38948.7	39968.7	32571.6	36704.5	35291.8	32593.2	33573.3	17849.4	34978	22320.5	10450.3	22753.2	28108.3	25200.7	31496.8	34100.5	48251.2	46600.9	23272.6	26831.1	45354.4	33026.1	25495.2	29890.5	29153.5	36315.5	31154.7	37941.8	27569.8	28836.2	33221.3	46970.8	29985.8	27388.8	28256.3	27609.3	28983.3	33691.8	34567.7	26079.6	36232.4	20169.6	31272.1	26778	21948.2	26020.2	34648.1	37346.5	35278.6	25427.6	21029.1	26809.3	29542.4	26142.2	17377	35969	30857.6	27014.3	40486.3	30359	31469.2	27926.9	30391.7	26446.1	27443.1	27334.1	22702.5	26031.9	27419.9	34653.9	26016.6	38919.5	25544.3	29120.9	31337.9	20862.8	25935.5	27200.6	26804.2	32579.3	27425	28112.9	14693.3	23729	20873.8	31452.3	23531	26194	25960.1	26731.5	28413.8	24285.6	24330.6		[M+K]+ 1510.96	136
3226	1551.92	1551.85	1551.93	208.802	204.659	226.116	31929.8	26823.3	32625.6	28753.9	32286.7	40641.2	32290.2	16269.5	36839.7	21042.4	16805.8	24727	25933.5	22447.4	33626.8	24679.7	31975.4	32761.4	19375.7	28699.8	30534.8	28743.6	29164.5	35789.2	27578.7	37846.6	34490.1	30901.2	24683.1	28062.5	18717.1	29387.8	26447	27220.5	22790	23877	25131.5	28239.6	25255.5	29882.2	30369.4	26336.7	23699.9	28929.5	18131.5	23726.9	28842.9	29542.5	25511.7	24938.7	19032.2	26777.7	28721.8	7105.24	49805.9	25833.8	25319.2	25503.1	33791.3	27688.3	28631.9	26814.5	25948.5	24799	31038	34899.7	24906.5	23453.1	24289.7	24382.4	22449.5	33585.3	25903.5	32765.2	24026.8	18397.4	18846.9	26415.7	34214	23783	25123.4	25218.7	26049	21624.2	22961.6	28179.6	22073.5	24824.7	13707.4	27746.7	28505.9	22994.3	32535.4			612
3227	1552.7	1552.69	1552.71	328.499	327.086	329.317	62486	32467.7	65863.4	34637.3	45327.4	77310.1	38340.4	62399.7	60135.2	57107.9	48378	61221.4	34252	60281.4	62899.6	47337.9	120984	65730.9	76758.4	95726.3	24149.4	82975.9	106614	89914.9	84060	72646.2	60423.2	44437.5	59403	59754.5	40752.6	57952.4	69684.2	76909.6	48283.2	48309.8	68538.8	36212.6	61589.2	66094.4	47287.5	84170.2	69229.3	95849.9	94283.4	94682.8	66820.4	69749.6	89496.7	79747.3	89897	84880.1	77524.2	78126.6	25749.6	20749.8	38863.3	72906.3	57180.6	55719.1	64053.1	51507.4	58823.4	43462.7	61413.1	55765.4	60113.5	65723.4	30554.2	48980.1	44429.8	68162.9	73460.8	62782.4	60330.1	49089.1	63135.8	79581.1	61642.3	59250.5	73350.4	66035.8	74374.7	41185.8	90452.4	82079.4	88401.1	67790.2	33288	70114.7	57217.4	82685.8	76615.6		[M+Na+NaCOOH]+ 1461.72	75
3228	1553.2	1553.2	1553.21	328.488	327.086	329.372	39550.1	13960.8	42033.8	17463.9	34952.7	44784.5	13446.1	34810.5	27132.3	36771.3	25069.5	30648.9	18391.4	29292.5	36976.9	27333.5	62846.9	33759.9	44804.9	52957.5	16900.3	43241.6	61281.2	53517.6	50312.2	35320.9	33931.3	22964.1	31429.4	47519.4	18277.2	30405.8	40562	44664.6	23725.8	27580	39904.3	22857.4	32669.2	35989.7	23302.5	38957.6	39014.6	48340	48875.9	50091.5	35815.3	37952.5	52251.9	48751.1	51311.5	43730.1	45480.5	39879.6	8478.03	10451.5	17364	43722.5	29763.8	28047.7	35711.4	30368.3	26335.7	26195	36543.7	31674.4	32397.2	35691.6	18760.4	28585.2	22505.3	36185.4	41182.5	38280.8	36000.2	27931.7	34201.2	38067.3	33604.1	29812.8	41877.6	37158.4	37427.3	25471.5	50949.1	42775.2	45964.7	35785.4	17079.7	44506.5	29229.2	46214	39363.5		[M+Na+NaCOOH]+ 1462.22 [M+Na]+ 1530.21	75
3229	1553.7	1553.7	1553.71	328.389	326.98	329.372	22972.2	11143.4	18510.2	10985.1	21646.2	26571.1	10477.8	23702.1	24800.2	21816.8	18811.3	17982.8	10780.5	19190	17716.2	16876.9	40672.6	22289.4	24184.5	32059.9	7374.64	27477.9	34119.9	31325.2	26695.7	22479.1	18400.9	17667.5	19776.5	23978.4	15538	19685.4	24387	26341.5	17034.7	12996.4	21475.3	13513.8	23447.4	22722.7	14258.9	27750.7	22123.4	32833.4	29802.8	32515.3	25627.9	25885.6	28930.4	24034.2	26326.6	27340.4	28919.1	27123.5	9810.54	6796.48	12067.2	24022.1	19077.9	18620.2	20376.1	19054.4	16263.4	18393.5	18052.5	20477.3	20061.4	21750.6	15849.5	19021.6	12048.7	24523.2	25584.8	29911.5	23590.6	16441.1	21436.9	23547.1	22675.8	19080.5	27111.5	22280.3	25346.5	14163.4	31316.2	30915.6	28858.6	22981.4	16973.7	24648.8	17379.6	26015.3	27828.4		[M+Na]+ 1530.71	75
3230	1553.92	1553.85	1553.93	208.83	204.659	234.794	27444.7	33596.5	23382.5	27285.1	24847.4	22211.2	24368.6	16097.6	33658.8	17311.5	15419.1	18980.1	19979.4	16742.1	26085	22466.8	23411.6	28987.3	14926.4	15236.2	21472.8	22144.4	19934.7	24850.6	20778.9	26651.9	26190.6	24548	19201.1	21980.7	11395.1	21311.8	18026.6	21322.7	21992.9	19719.5	19999	22592.6	22201.6	17498.8	24526.4	24660.4	23670.4	22619	15460.6	21037.1	22247.5	23521	21738.2	13980.5	19198	25649.9	22020.1	24930.3	23412.2	20816	20045.1	20761.5	24422.9	33341.2	31278.9	23825.5	18163.3	15789.2	21551.5	20930.7	17620.3	24686.8	21363.8	20489.4	23167.5	19846.2	19876.4	22076	20240.1	8301.47	18239	29065.6	21730.1	20611.9	17103.1	21494.3	15252.2	17984.1	11933.7	22184.9	17141.5	20519.3	20569.3	16554	21527.3	19208.3	18382.1			39
3231	1564.03	1564.03	1564.04	328.436	326.991	329.63	15289.7	7597.73	17693.7	11259.5	13465	25068.3	8830.79	17314	18353.6	18719.8	19192.2	23154.6	10882.3	19058.1	13843.4	13615.2	40059.4	16442.7	24587.7	29955.3	6201.01	25662.4	37156.7	34074.1	21635.4	26122.7	14015.3	7729.19	21791.1	12372.1	10753	18582.1	22315.5	26659.5	18515	17400.3	22247.6	2159.8	25719.8	22669.6	12171.5	16974.4	23232.7	29623.2	28685.2	34181.7	19189.9	18498.3	29031.7	26595.2	27884.1	33328	23590.2	29914.7	2845.61	2288.52	13133.2	23477.9	18047.7	16970.7	19046.8	15177	21351.1	11562.4	21231.3	17593.5	20455.1	24093.6	9432.99	16712.7	4952.23	23919.3	26903.3	18127.1	20364.3	14647.1	19711.9	24227.9	19990.5	17343.9	27828.8	25426.5	25918.5	11705.4	24808.4	27327.6	29323.2	25275.5	9676.75	22713.2	13780.8	35474.1	24291.9			75
3232	1586.7	1586.69	1586.7	328.461	324.738	330.019	91363	53538.3	102774	58087.8	82997.5	139122	58433.2	105800	108756	99250.2	74461.9	102388	57690.8	97482	109721	80487.1	185950	102496	129067	158901	48144.6	139574	177373	153700	148459	119758	90091.4	75065.3	98307.6	102307	69136.9	90050.1	115816	125285	77888.7	84337.3	108912	60494.1	106508	108311	73605.1	136741	120248	157467	155617	166254	112461	121889	145187	132760	148339	133870	124718	132128	39770.5	41502.3	67293.1	125111	93965.2	89206.9	111168	89414.4	97919.4	69334.9	117296	96672.8	105370	116247	55422.1	79744.2	73609.8	118541	127965	108027	104714	85525.1	107695	128419	105956	102522	128383	112166	125137	75807.7	146588	142973	144000	111150	54083.2	119374	94712.6	133140	120744		[M+K+NH3]+ 1530.71	75
3233	1587.2	1587.19	1587.2	328.45	327.098	329.63	30668.2	14402.7	32733.2	8989.34	25291.9	43770.1	10074.2	33716.7	32820	25289.8	20668.6	30968.7	13268.4	28989.5	32953.9	18925.6	57305.9	31467.8	41264.8	50763.1	9908.83	43674.7	56712.4	48182.4	45987.3	37182.6	30756.8	16215.9	30379.2	29349.4	18775.3	28845.4	35285.2	42908.9	25031.7	26208.4	33681	16269.5	32552.1	36001.7	22248.5	40823.8	37487.7	46973.5	48233.5	49340.2	35918.9	35826.6	46951.2	40106.5	50909.6	46186.8	42229.6	38468.4	9427.56	4588.16	16909.9	35500.7	30338.6	27564.5	30582.5	22900.1	26454.2	21398.8	36212.1	27885.4	28466.4	37006.9	13663.7	21361.5	17836.1	38508.7	39253	35350.6	29942.3	29135.9	34026.9	37727.5	32633.5	33415.3	39137.4	34973.3	38032.9	23643.8	49749.1	44175.6	47414.8	23591.4	16617.7	33331.8	29939.7	41799.8	39447.9		[M+Na+NaCOOH]+ 1496.22 [M+Na]+ 1564.21	75
3234	1587.7	1587.69	1587.71	328.45	323.369	329.63	30578	24724.1	36670.4	18624.1	27891.7	46542.4	20586.9	43694.8	32988.9	34993	25747.4	29312.9	21427.4	29977.7	33273.7	27009.1	58165.8	35242	44335	54955.2	7361.08	49818.1	53210.4	53060	39045.4	38718.8	30521.1	24583.6	30895.2	37639.7	22177.9	30846.4	39793.5	42308	26565.5	26237.3	31822.9	20270.3	33837.9	37279.3	24902.4	40766.6	39222.8	46835.9	47366.6	51339.3	37552.6	40073.7	51412.8	44451.3	50766.6	44689.7	41451.7	45305.7	11920.3	13039.5	23201.1	43801.5	31078.2	32871.4	32434.5	26399.3	33352.4	32081.1	35422.1	31644.8	33220.5	38837	18627.3	26974.3	22040.8	39661.1	44365.8	37411.7	34716.2	36740.3	37181.9	44233.4	37044.1	35812.1	39945.8	36757.9	36423.2	23166	49767.3	46121.2	46217.5	34546.2	18522.2	39013.3	28749	40533.6	39305.8			75
3235	1605.87	1605.86	1605.88	210.03	206.034	217.067	33905.1	34735.5	43514.9	56213.9	56663.8	36088.5	36080	22489.4	37140.7	23645.7	17879.6	33002.1	31316.4	32243.9	52855.7	51568.9	35233.2	34181.6	18449.2	33020.6	32852.2	28930.6	34425.7	33956.8	36113.3	40355.1	47118.3	29573.5	28692.2	32390	34401.6	48976.2	41834.5	31506.4	33259	31836.9	27921.2	57035.6	54471.7	45805.1	36636.4	44735.2	26587.7	33047.8	32363	34063.2	36268.5	37962.4	30957	37163.5	36272.7	42785.7	31008.8	35824.4	27317.8	39500.9	34614.3	38461.2	30364.9	32618.8	46795.4	28560	31177.7	31233.1	24344.6	30599.1	25321.3	23548.7	29670.2	33929.2	34602.9	27602.5	27584.8	33004.5	28553.2	16715.6	21396.5	29350	33642.9	31978	31371.1	28081.6	24432.6	35843.6	22191.5	24081.7	27637.2	26274.4	32508.5	22699.7	28877.9	30969.3	23917.9		[M+H-CO2]+ 1648.85	136
3236	1607.88	1607.86	1607.88	209.206	206.034	219.074	32756.8	35416.6	36932.7	60748.8	44968.3	36515.1	37845.3	15294.4	37459.4	32026.7	30016.1	34470	32801.3	23409.1	36184	40095	34115.5	36932.6	18349.7	28210.8	46700.5	27906.2	30026.2	43185.4	19443.2	41884.2	34366.9	33422.4	32727.8	36699.4	25455.7	35047.9	33430.6	42740.3	31759.3	35965.5	43797.7	38306.2	36480.4	35634.2	40023.5	23279.4	31155.9	23808.1	23195.9	27356.3	36312.9	36457.2	29375.6	38229.2	32366.4	25191.9	39205.9	27908.9	36051.2	43103.5	33990.5	30924	38873.3	33921	34849.7	40975.4	34693.3	28719.7	28976.9	30555.2	28573.3	24713.8	33139.1	30648.2	29833.3	29979	35245.7	28184.1	27289.2	27328.7	23758.9	31031.9	32162.5	43100.3	30823.3	32897.4	21092.1	31282.1	23364.9	28948	24924.5	28371.7	25657.4	32473.5	32127.1	23886.5	24096.7		[M+H]+ 1606.87	136
3237	1609.36	1609.35	1609.37	328.535	327.074	329.718	12670.9	1583.25	18154.6		2415.24	23374.1	5789.26	17779.8	13453.1	15581.8	12934.9	9774.3		15553.2	14938.6	7810.47	35516.8	15920.8	17310.4	28558.5		21263.1	34843.7	28951.3	22564.3	20518	13205.2	5776.04	13842.3	9380.49	3963.55	13011.4	21837.6	17102.2	11180.7	12570.4	23229.8	5781	21028.4	8281.47	9179.88	9388.75	19261.8	28219.3	25330.1	29559.7	18761.1	19833.7	18769.5	23642.7	28509.5	25305.2	13464.2	18171.7	1207.76	1315.99	5389.32	22450.5	8167.44	13741.9	19349.3	15353.2	17042.9	11138.4	18596.1	15375.7	15103.4	17827.2	5738.03	3982.91	9374.66	15012.8	19340.8	18969	13340.3	6481.73	17064.9	15147.3	15167.7	19410.5	21880.5	20835.1	20072.1	11660.1	24969.1	25918.3	27730.8	15524.6	7846	21022.8	7397.3	21599.4	24001.8		[M+Na+NaCOOH]+ 1518.38 [M+Na]+ 1586.37	75
3238	1609.69	1609.68	1609.7	328.47	327.055	329.259	9189.5	4729.94	15508.1		11039.3	23395.5	5530.56	15491.6	16232.6	12731.1	12474.8	16511.9	4303.3	15134.6	13266.5	10058.2	28854.7	13744	20185.1	25778.7	1966.92	21796.5	29757.3	25929.9	24030.6	16269.4	9095.7	8453.81	1912.74	19657.2	9784.27	12825.9	24361.5	20272.5	15692.7	13071.7	15992.7	9505.03	15401.3	17438.2	14492.9	22761.4	20294.1	28055	26368.1	18500.7	16882.1	21305.1	21973.2	21506	22135.9	23300.8	20430.6	22720	3444.75	4090.35	6141.55	18924	16656.1	13088.2	17690.1	13047.6	14892.6	10436.9	20823.5	13680	14855.3	20769.7	6376.82	12331.3	9133.33	26116.5	19753.5	21627.1	17682.7	12634.2	17832.9	20021.9	15849.9	13137.9	20529.1	17501.9	13953.9	7177.43	25910.1	23749.8	25609.8	19888.2	7995.6	16654.9	14635.3	25276	19389.9		[3M+H+Na]2+ 1065.13	75
3239	1609.88	1609.82	1609.88	209.51	205.906	229.768	29554.1	34529.9	38357.4	43904	34045.4	34486.7	49614.7	17434.4	44754.9	24208	18926.2	30554.1	30803.1	34539.7	51020.4	32166.3	31117.9	38158.6	17502.5	28980.4	33174.6	29261.5	32689	36693.6	23503.8	35722.9	40191.5	31842.4	25391.7	29554	36005.7	51270.4	29366.1	29224.3	33195	32967.9	27674.7	38340.7	38276.7	34028.6	37684.5	27888.1	31038.7	22915.3	20996.1	24890.4	29630.3	35672.7	20609.6	37846.9	33610.5	29657.5	30626.8	26119.1	38807	34157.7	37027.4	27613	31257.1	45619.5	40184.6	25006.8	29120.9	25546.9	28919.3	37982.3	24558.1	23667	27956.6	28100.7	25694.1	25814	24078.6	26486.9	27264.3	26279.8	23341.5	24436.8	26160	30368.9	26520.9	22715.5	21196.7	31953.1	24032.3	24573.1	20624.2	28044.8	34381	31894.1	27580.7	27046.4	26045.5			136
3240	1611.88	1611.84	1611.88	209.622	205.237	225.082	26414.7	29020.1	26832.9	42566.7	29890.9	27389.4	27759.4	13710.1	25947.5	18698.9	14988.2	21220.5	27129.4	18529.2	26553.6	25571.5	22854	31065.5	16116.2	18383.9	27805.4	23923	19041.7	32280.1	23260.2	30610.5	28284.5	27975	20997.4	26917	27930.2	28425.6	24824.7	22078.6	28968.1	25649.1	22825.4	27991.7	29182.2	23131.9	27134.7	22138.9	22463.1	17638.7	18361.7	19765.1	25506.8	28341.8	21814.7	29823.6	19898.8	23084.2	22116.8	20568.4	27897.7	25481.3	24001	21348.4	27164.9	28807.6	23389.4	23929.4	21894.5	25032	24951.7	23698.3	21874.4	22718.8	23973.7	24231.2	20036.1	25362.8	19872.3	22826.8	25272.1	17325.2	15620.5	25248	20486.6	23424.8	23517.1	23078.8	18217.6	21667.2	14185.6	26951.5	21766.8	22380	25797	6307.42	24979.6	21582.3	23967.4		[M+H]+ 1610.86	136
3241	1620.69	1620.68	1620.69	328.46	324.738	329.63	44093.3	25953.4	51468.8	23518.5	42698.1	65380	28705.4	48657.3	51729	44350.8	37135.5	48937.9	25506.1	45497.8	45730.6	36470.5	87476.8	47686.6	59369.9	76513.8	23032.5	65412	78337.4	75777.7	70713.6	53026.2	43608.4	34065.8	45336.5	45816	32241.9	46999.6	51601.8	60559.5	37732.2	37280.5	50217	29468.2	51647.7	53152.3	36267.9	63632.4	56614.3	75214.8	72080.4	72896.8	55177.8	59221.9	70865.4	63872.2	72277.4	64010.8	61793.5	64341.5	20940.1	17037.7	27836.4	65445.5	41029.9	41963	50709.8	42567.8	58416.8	33487.8	49610.8	46766.5	49876.4	61744.9	29223.2	39726.4	31372.5	60840.9	57817.5	54519.3	52370.9	40279.4	45766.6	57862.5	51641.7	53801.6	63034.4	52102.1	55172.3	34637.5	74806	69228.8	72565.8	53455.2	36810.8	54634.8	42304.5	64053.4	63373.6		[3M+2Na]2+ 1065.13	75
3242	1621.19	1621.18	1621.2	328.46	325.86	329.63	26955.4	15537.8	30533.1	15918.6	24354.3	38644.3	14357.2	29914.7	29322.4	24816.6	32719.8	29094.5	16015.4	27747.7	30409.4	21900.2	52044.3	31735.2	36771	42988.3	9885.4	37783.3	49121.1	41711.4	37780.6	29026.9	22431.2	17714.7	25048.1	28454.5	18598.4	23072.8	31008.2	39892.9	22577.2	22399.1	30059.4	13489.2	27043.4	29684.8	19418.5	37436.6	31991.9	42303.9	38948	42777.2	31566.7	33062.5	41394.5	35011.3	43689.3	35150.8	34484.7	36918.4	13654.2	9385.94	18601.4	35930	24797.8	22615.4	31203.9	24640.6	26190.7	21963.2	30977.8	26284.1	35813.3	33896.7	15472.4	26250.5	19000.5	28171.9	35436.4	37218.2	29170.6	22221.5	29269	38662	27900.6	32852.3	35854.5	33324	33437.1	27688.9	43677.1	38828	37980.9	30526.6	14501	27750.6	22290.1	35115.4	35879		[M+Na+NaCOOH]+ 1530.21	75
3243	1621.69	1621.68	1621.7	328.501	327.152	329.788	15474.5	8534.77	18268.8	10575.9	14288.2	26235.6	11801.1	18408.9	17768.3	13981.3	13186.6	17354.8	8960.42	19006.1	17755.3	12178.9	30757.7	18643.2	23312.3	23771.8	5649.86	24924.2	30195.5	26042.5	24123.6	22391.7	16917.4	10871.4	17279.9	18511.9	13098.2	14207.2	20142.9	26930.7	12585.1	14137.1	14903.5	11402.3	19239.7	19784.7	13835.1	21799.6	23321.9	28088.2	23219.1	24433.8	23731.8	21247.4	24884.7	20177.1	22467.1	21511.3	28989.8	22543.9	10510	4590.62	14729.8	21150.9	15968	11737.6	19647.3	20142.3	23441.2	16936.3	20140.5	20928	17160.3	19554.7	8528.38	13475.5	13192.2	22172.8	23449.9	23620.5	17143.9	19129.5	20609.9	24752.8	19119.3	17773	26621.5	17164.4	22177.7	17457.9	29193.1	26029.9	25250.2	19776.5	12588.4	20930	15212.7	19427	19861.1		[M+Na+NaCOOH]+ 1530.71 [M+H-HCOOH]+ 1666.69	75
3244	1632.35	1632.34	1632.37	328.45	327.023	329.168	10574.5	5772.85	13951.1	6782.81	3895.75	22167	6430.22	12237.7	14646.6	14899.2	8852.57	15706.7	4075.87	14663.6	16050	13129.5	28574.1	12474.2	12582.2	22841.7	3669.4	18154.4	26806.7	21613.5	16977.7	19800.7	10153.8	9337.69	10593.6	11790.7	8942.37	11598.6	12179.1	21399	13670.8	10449.4	18825.2	8264.92	11344.4	20103.6	5290.51	19119.9	15674.5	23230.8	23933.5	20978.2	16496.4	17211.6	19111	21109.4	20261.6	17088.1	20885.5	16464	3332.11	2913.84	9017.29	19558.8	13565	13982.6	12759.4	8271.3	12865.3	8397.76	18198.8	13475.9	15615.5	16239.3	7895.11	5893.04	9839.8	14190.7	21718.3	19904.4	13094.3	11656.1	18323.1	18004.6	14161.1	18402.8	16485.9	12424.1	11998.6	13024.3	20783.3	14935.2	21556.8	20573.8	6275.92	13221.6	9983.32	21637	14209.4			75
3245	1654.68	1654.68	1654.69	328.461	324.738	329.63	76161.9	39857.1	87973.7	43088.1	58655.8	113889	49769.3	83836.6	78815.5	69186.4	65769.4	76599.7	43430	76540.5	84476.1	60193.1	150627	84988.2	101086	128008	34674.4	105309	133367	125426	109936	89440.3	75025.8	55535.9	75527.7	76184.2	51305.1	73386.5	95964	104387	63657.5	68374.6	79132.7	47825.6	80210.6	91238.3	57281.4	110125	95776.8	122746	120007	123153	87958.3	92697.1	110867	106243	118815	104451	99444.9	103555	33447.4	37246.6	49600.4	97544.4	74809.9	74594.7	84705.7	68791.4	76552.7	58443.6	84673.8	80604.1	78840.2	92833.9	41971.7	58954.9	52563.9	94671.7	97547.6	87104.6	76144.1	65481.4	86209.4	100889	91490.8	87087.9	100882	88462.3	97999.8	59124.4	116717	114024	116984	81346.6	42417.9	92560.9	73053.5	106010	90866.4		[3M+Na]+ 543.899	75
3246	1655.18	1655.01	1655.19	328.527	325.86	330.019	26512.2	15301	28061.5	14214.7	25078.1	35728.5	12961.8	26053.1	11005.2	12459.7	11387.7	26443.8	12439.3	11225.2	12564.6	25402.8	22873.9	26855.7	32809.2	40539.9	11121.9	32019.1	27119.6	44158.4	39448.8	29364.4	11868.6	22176.4	25173.2	9519.02	17207.6	24429.5	29169.6	37054.3	26651.1	21546.1	13252.5	17651.5	17115.1	28232.5	16569.1	31524.5	12927	24781.1	36874.8	21242.9	28260	15511	37961.3	35685.6	21126.6	41551.2	32182.5	34062	11682	7631.91	20302.7	32017.1	25649.4	23130	29585.3	24064.5	23981.3	14960.7	12816.9	11519.8	31529.9	31073.7	11920.3	20910	19048	32106.2	16064	17747.1	12706.3	31074.1	24021.1	19779.2	32155.7	13402.4	16942.3	16385.5	32964.8	23430	37308.2	39635.5	38900.3	30056.1	19654.2	12017.3	13041.2	14327.3	17203.9		[M+Na+NaCOOH]+ 1564.21	75
3247	1655.69	1655.67	1655.69	328.479	324.738	329.63	25282.1	11525.3	29144	17647.7	20888.2	40056.9	16583.9	29497.6	30413.8	23718.7	21953.2	28874	17731.9	25060.6	30594.7	24305.6	53936.1	27953.5	37410.1	44418.6	13867.5	35526.2	46485.1	41741.3	38957.6	33572	27207.1	21961.1	27985.9	29858.8	19435.1	24871.5	33039.7	37671.6	23083.9	22419.2	28453.4	18485.1	28619.3	31892.8	19674.5	38974.5	30926.7	41360.8	38910.7	46491.7	30883.1	36683	41607.8	34369.7	44024.9	41515.9	36964.7	36488.2	13939.4	12340.7	17261	33055.7	26664.7	26144.7	31737.9	24452.6	29341.2	18064.5	33736.2	26848.6	26920.8	31682.6	20524.4	23747.3	17223.2	29691.6	32262.7	32792.8	31061.4	23650.3	28596.5	35601.5	29382.7	27423.7	31848.8	34592.2	33391.1	18312.4	40984.2	40523.6	40226.1	27303.5	10414.2	33214.8	21916.9	35429	32478.9		[M+H-HCOOH]+ 1700.68	75
3248	1663.83	1663.77	1663.84	210.68	206.581	227.876	54057.1	57708	54560.5	83202.4	45059.7	60596.7	62172.8	34883.4	68458.1	39283.8	45059.6	34281.4	42141.9	36168.4	51849.3	42615	34010	57769.3	24404.3	50014.7	42769.9	47924.3	43644.6	51319.5	38533.3	62125.3	56145.8	55765.1	47641.2	44727.7	51203.1	58929.9	42515.6	64057.2	42536.4	53812.9	59095.7	53090.2	56671.5	41418.9	52570.6	38505.1	46945.1	54114.8	54340.4	35645.9	47678.5	45284.4	45153.1	58264.8	50282.2	8596.63	44168.2	52383	44490.2	53411.9	44693.6	42160.5	49586.8	45009.1	53272.4	58702.1	44431.2	44496.5	47675.7	46217.6	37732.2	47447.5	44168.3	39983	59938.9	42803.5	38263.5	42229.2	37531.1	46457.2	28739.2	57334	49386.6	47385.1	38371.1	45319.2	38370.3	35087.1	35929.1	7349.35	45580.4	51862.4	45777.5	28906.7	46044.5	44635.7	24532.5		[M+H-CO2]+ 1706.81	136
3249	1665.83	1665.83	1665.84	209.822	206.034	217.756	56876.9	48374.5	51655.3	68601.5	80401.8	41119	55390.8	12078.4	54521.2	42559.7	45784.9	43614.9	45208.9	36167.6	54991.7	47944.4	68120.8	52833.8	26448.7	34218.4	42737.2	49136.1	40101	43196.2	42536	70596	48709	48725.9	41620.3	50610.5	33991.6	51693.5	64092.9	44767.6	55367.5	48864.9	42965.5	56546.7	52967.1	56607	50326.4	26143.9	44936.5	55193.6	31585.4	49851.8	50819.1	38553.4	42174.4	55650	50911.5	52522.4	39188.3	39138.5	59487.2	53066.1	47152.7	41428.8	55532.8	50309.8	70870.5	59279.5	47936.8	58573.2	44492.5	44038.9	34420.5	39190.6	35306.7	44495	44724	59488	35726.3	40109.1	49360.7	32546.3	44497.1	58469.6	43983	46720.9	53803.7	54409.4	33862.9	33268.2	34098.5	39733.2	47007	41325.5	41722.8	47023.9	50722.3	41690.6	40140.1			1072
3250	1667.84	1667.83	1667.84	209.383	205.312	218.362	51013.9	41010	54021.3	50699	51901.7	50803.8	50967.5	26960.5	46748.1	21706.2	41496.7	22948.9	40583.2	22676.1	70601.2	47614.6	42503.6	72667.3	24328.3	30795.3	48333.6	48442	36584.4	57304	41517.3	50406.3	69432.7	45244.3	43722.9	47840.1	19654.8	50928	48117.9	45172.2	60784.8	61528.5	41138.9	78336.4	52118.5	46624.2	69978.7	41538.9	36728.8	52798.4	27940.3	46316.4	66513.5	32068.2	40806.5	38018.7	34033.1	43371.3	35116.9	38091	51191.5	51136	45140.8	41314.6	45007.3	45061.8	40306.6	36603.7	42111.5	44537.4	34770.1	44471.6	42244.5	39727.3	43963.9	49289.4	43425.3	32475.8	40604.9	36973.5	44779.4	41705.1	24630.7	38979.9	40455.1	44593.2	46170.1	30437.6	26636.4	34939.9	20315.3	30300.3	32281	40264.4	43636.3	18728.7	43706.4	39032.7	39374.5		[M+K]+ 1628.87	136
3251	1669.83	1669.76	1669.84	209.688	206.087	241.067	42475	47910.3	7622.87	53408.4	46163	45493.7	40101	19360.5	41011.8	33060.4	29293.4	23359.1	36567.6	24406.3	66165.3	42443.6	49089.3	49261.4	22963	27666.5	40698.1	38831.5	38074.3	55901	32426.5	38791.4	42919.1	42273.9	34316	42011.6	39707.4	48080.2	37705	36309.4	40143.2	42798	33029.2	50271.4	47175.4	34618.9	45090.4	35212.3	49916.1	27696.5	28340.4	24836.4	40484.7	41095	7008.52	30022.1	30040.7	38267	34554.4	38577.6	45315.7	45690.3	37527.9	38592.7	42615.4	41864.9	37797.6	34217	34419.5	47547.3	40497.4	32052.2	37600.5	31253	38815.1	36475.5	37737.3	34681.1	34926.2	41497.9	34981.7	24088.4	28172.7	40640.8	35546	37399.9	30031.8	35232.7	23130	29332.1	25441.2	34180	25889.3	35526.9	35707.2	21001.4	35023.4	38116.3	39317.8			136
3252	1671.83	1671.78	1671.84	211.259	205.305	241.434	33798.8	32646	30511.6	42913.6	39366.8	31123.3	36917.4	10263.9	32059	30065.6	22588.8	31468.2	35111.2	27588.3	37410.6	31103.7	25112.4	34488.1	7480.1	21929.1	36982.7	27889.5	28387.3	32858.2	9042.28	31766.3	40273.4	32983.9	24397.3	32239.8	21355.7	32753.7	42505.7	32087.1	26503.2	25732.8	26374.8	34815	12398.3	33331.8	31554	35670.7	31815.4	28545.5	18853.4	19850.9	30774.6	36010.3	22889.4	34173.7	24831.9	23686.1	23691.8	23208.2	47466.6	35866.8	36203.7	33382.3	29312	36138.2	29386.5	38069.5	33937.5	27200.8	27683.8	27121.3	23774.3	26292.8	29395	34896.5	31262.1	26849.2	21135	27720.6	26675.9	21230.6	10950.5	28629.8	25628.7	37315.8	27812.1	27667.6	27102.1	27275.8	26793.7	28784	20526.1	32270	31061.9	19365.3	33013.8	24812.2	24367.1		[M+Na]+ 1648.85	136
3253	1673.83	1673.78	1673.85	211.508	204.845	240.161	26817.3	29932.6	24386.4	21355.2	20779.9	21787	26561.2	8044.86	21701	14952.8	14626.9	15272.6	26338.9	18578.4	23764	20019.8	20526.4	20499.9	8174.62	15488.9	18547.3	20147.2	21101.7	21066.6	15891	23260.4	22125.3	21836.1	16534.6	29339.4	17776.6	25470.4	20472.1	18396.3	25274.6	22893.2	20200.3	27262.9	24245.8	20553.9	12833.3	9509.52	19322.8	22574.4	18600.1	17395	19880.5	20512.8	14635.4	25361.1	23305.1	18989.4	21315.7	19290.4	25690.1	18689.5	23336	12570.9	28524.1	22155	21934.9	18286.3	19248.4	12272.1	21398.9	18748.5	18380.8	17009.5	21194.7	18914.3	22240.8	19418.6	14265.4	17876.8	17110.8	14730.5	16505.3	8075.42	17542.3	26178.4	15947.6	10185	13537.8	20490.5	12614.1	14782.9	11951.4	17629.8	27149.9	16547.6	20480.1	16461.4	14493.2		[M+2Na-H]+ 1628.87	136
3254	1677.35	1677.34	1677.35	328.438	326.891	329.718	14831.1	4185.73	14437	2865.37	12340.6	19314.9	5263.68	13796.8	16891.6	10333.4	15129.2	16372.7	7742.8	14791.3	14207.4	9782.91	31119.7	15525.8	20340.6	21618.5	4481.48	18549.2	24908.9	24529.5	17066.3	14976.5	11415	9877.07	11788.2	12593.2	7722.54	13934.1	19866.9	24904.3	12505.8	11422.7	14021.4	7366.71	13970	15332.1	6648.69	18948.5	17605.3	23198.3	20467.4	16650.3	17803.1	19336.8	21125.8	22273.3	23022.4	21403.7	22986.1	18117.6	1243.11	2548.61	10133	17891.5	12450	9919.71	18047.1	12174	14808.4	8332.58	22197.3	11345.3	16106.2	20973.9	7027.59	9174.19	12234	22087.4	15862.2	17398.4	18275	12277.9	10676.7	21235.7	11583.7	13761.2	9044.23	12409	17384.8	10715.1	20979.4	20977.2	21690.7	17556.4	4899.25	17162.6	7817.14	21129.1	18930.8		[M+Na+NaCOOH]+ 1586.37	75
3255	1677.68	1677.67	1677.69	328.326	326.891	330.198	12055	5205.21	14232	6363.99	9385.33	19950.5	5368.83	14812.8	12831.4	15413.2	16230.4	14489.1	6154.84	15430.1	11428.9	11491.6	27227	13441.6	15931.9	23153.3	3368.62	21983.1	23578.1	23032.5	10440.8	13410.9	10457.4	8602.08	14513.9	11965.6	7594.51	11358.4	18150.8	19208.5	11102	8155.28	15611.3	6030.26	13941.5	18962.1	11682.2	18756.5	18589.9	25103.6	24383.4	26249.6	14753.7	16766.2	12186.2	20453.8	21434.7	13702.9	24255	15404.1	2613.06	3093.92	7914.08	17360.5	14314.6	9867.3	16785.6	10489.7	12638.2	11466.3	14567.5	11573	11657.4	17634.1	1813.22	7591.22	7770.71	15729.6	13692.8	20299.7	12620.5	10059.6	11710.6	18366.9	15663.1	14061.4	15777.6	13849.1	18259.1	10277.5	17000.9	18437.8	20457.9	14612.9	9472.61	12613.7	11515.6	18611.1	18199.2		[3M+H+Na]2+ 1110.46	75
3256	1688.68	1688.67	1688.68	328.453	326.891	330.019	36949	21598.3	38538	22235.4	29130.1	53702	22946.4	39464.4	36506.9	35432.6	33370.7	38191.3	21408.8	38935.8	39533.6	30469.4	62862.1	41895.8	49341.7	59639.7	20913.1	52036	63596.8	61176.9	49824.6	50303.7	32873.5	26126.9	37251	37827.6	26590.4	36141.3	45149.5	51361.1	29961.3	31068.4	41940.8	21911.4	41039	41880.8	24827.8	48811.7	43667.6	60457	52148.4	58362.7	43799.1	43242.9	60152.6	50270.1	58009.9	48309.5	47574.8	47104.1	14479.6	9810.91	27675.7	47086.6	34406.4	35170.1	42109	32798.6	35186.4	37607.6	42348.1	37803	38800.2	47211.9	27877.9	29889.1	37357.8	43649	49106.4	44346.3	41079.2	33298.5	44498.1	47267.6	39961.5	42846.2	50503	43098.6	48890.7	28811.7	55956.1	51946.4	54964	38120.4	27578.2	45321.5	36983	52779.1	49453.5		[3M+2Na]2+ 1110.46	75
3257	1689.18	1689.17	1689.19	328.499	327.098	329.317	20357.6	10375.7	23547.4	13069.5	17576.5	33162.8	12255.4	24561.6	24025.5	21024.7	25377.2	22738	10096.4	25217.9	24590.2	22778.7	43389.4	24194.1	29219.8	31559	7131.23	29413.4	39293.5	38933	33483.4	28115.1	19310.8	20417.2	20538.2	32660.8	15384.4	27379.7	26931.9	30507.2	20776.5	18044	20886	11229.5	29113.6	22967.9	13891.1	28973.8	23660.4	34897.3	37273	36063.8	24531.9	26231.5	32512.2	28856	35754.5	31570.3	29449.4	30628.2	8738.64	8398.21	12491.1	28616.2	20944	20409	25611.1	21496.5	27288.4	19566.4	26999.2	22593.4	25005	23745.9	17435	22726.2	20523.8	28345.1	28869.9	26297.1	25739.2	18150.5	26864.7	28229.8	24854.4	24246.9	26199.6	26753.2	29230.7	18927.8	32825	34680.4	32333.2	30240.2	10416.1	23913.2	18071.6	31927.1	24507.4		[3M+2Na]2+ 1110.79	75
3258	1689.68	1689.67	1689.69	328.405	326.891	329.31	18027	7494.63	15522.4	4883.47	7863.98	15949	9122.72	17097.4	17181.4	9919.02	11499.3	14916.5	7795.87	12198.4	13788.5	12656.9	30503	13902.5	21624.9	22975.9	3107.88	19858.2	25739.8	21128.7	22513.4	18641.7	13075	13162.1	13946.8	17060.6	8522.35	15689.3	16026.1	17119.6	8563.28	15239.6	14131.4	7706.71	15077	19354.1	8636.44	18771.4	15122.3	21330.7	18820.7	20548.8	17098.6	18481.1	20291.1	22626.1	23886.2	22144.3	18328.8	19742.4	3763.53	3493.77	9600.55	17713	15533	14657.6	14984.7	12307.1	14897.6	10614	12399.6	16631.7	17984.1	15953.4	9851.45	12444.3	10754	17305.7	16837.2	13362.6	15392.1	10573.1	14373.3	16781.4	12857.5	13375.5	13440.7	17433.7	17550.8	14948.1	19661.5	21299.8	20060.1	14415.6	10120.4	16137.8	11358.3	19280.9	16599.1		[M+Na]+ 1666.69	75
3259	1722.67	1722.66	1722.68	328.446	324.738	329.63	64013.2	31689.8	65881.2	38078.2	53964.1	82923.9	39005.8	61297.7	62275.4	56747.5	49134	58811.9	35960.1	56345.4	64558.6	47279.4	122195	65995	78243.1	100635	26496	88616.3	116205	95734.4	85224.9	72845.7	58274.4	46687.4	60878.2	60042.5	41378.3	56517.3	71109	76894.6	46795.8	47107.7	60522.2	36050.5	64705.7	66345	42795.2	82357.5	67252.9	98095.1	87880.2	96274.9	72951.4	71504	80744.4	83708.6	93707.2	74651.1	76616.4	81975.9	25478.9	24843.4	40669	73805.4	55256.7	54896.4	65057	52353.3	58028.2	49536.2	64956.2	60928.1	62076.4	69004.7	42609.8	53630.7	43392.8	66941	74859.7	68341.2	64648.3	51838.4	67156.2	78363.6	67606	65349.5	74798.3	66456	73589.4	46144.7	93169.7	87074.7	87732.5	67080.7	33145	70542.4	57187.5	78069	82300		[M+K+NH3]+ 1666.69	75
3260	1723.17	1722.99	1723.18	328.434	326.98	329.317	27209.2	12520.9	12673.4	9521.55	19086.4	28694.2	11186.1	22692.4	10476.7	11374.1	18918.1	12440.7	10828.6	10435.6	11241.8	8920.47	40155.3	11871.3	29635.2	21621.2	8426.4	29614.8	39630	19813.9	28689	23702.1	20562.5	17248.1	8893.8	8742.68	5179.32	18785.3	20840.8	15229	7836.95	8540.79	17572.8	8049.12	22046	12685.9	14645.8	12138.6	15623.6	20569.6	36379.8	33689.9	24490.6	24038.5	31059.1	29957.1	17393	29382.7	27256.7	28166	7074.81	4187.65	15428.4	16430	10558.2	19880.2	21490.4	18887	16110.3	7901.93	13174.9	15894.1	20424.4	10911.2	10859.2	16191.6	12363	16180.7	25423	22644.3	9889.57	17031.2	12312.6	27581.4	25083.8	11390.2	17227	24114.6	26990.6	15998.4	28997.7	29220	21032.7	24398.1	9403.04	13074.1	18630	30003.8	28044.5		[3M+2Na]2+ 1133.45	75
3261	1723.67	1723.66	1723.68	328.479	326.98	329.414	21405.8	10449.5	24997.7	13768.2	18543.8	34231.6	13000.5	27979.4	21132.6	19309.5	15935.7	25408.6	11358.1	23701.4	26778.9	18230.9	46200.2	26547.3	31752.2	35360	8077.5	30839.6	41404.4	38791.4	32005.4	28937.8	23258	17350.2	21298.5	26693.9	13718	22666.3	28019.8	32892	19911.8	20217.2	23451.7	13562.9	27621.2	26504.2	19024.4	29706	27565.3	37417.4	31165.8	35242.4	23769.1	29061.2	31059.5	28180.9	34049.1	32771	28373.1	30365.8	11638.8	8812.23	19820.9	30566	21945	22708	24221.7	20070.9	20781.6	17575.5	24756.6	23179.6	24893.6	25631.6	13809.6	17499	13609.7	28591.2	30834.1	30434.5	25104.9	21112.7	24668.4	34090	26151.9	18644	29894.8	30220.9	27400.2	15301	31233.2	32031.1	32311.9	26961.6	10383.8	27225.9	21232.8	30520.6	28317		[M+Na]+ 1700.68	75
3262	1723.79	1723.71	1723.8	210.265	206.034	226.116	37217.2	43974.8	41067.2	78438.8	40857.5	42341.5	41490.3	21017	43191.6	29374.7	17634.6	32313	43178.9	34514.1	62685	36074.5	35034.2	64390.6	22765.5	28805.2	42281.7	6606.67	27502.5	53918.1	36195.5	42961.8	44188.2	41657.9	35373	58745.1	32680.3	44312.7	39428.1	44227.3	39620.1	39943	49974.7	48445.3	46044.8	41795.4	41964.3	36840	7130.07	31417.8	45290.3	30384	43768.7	46805.4	18530	47331.2	43346.6	51767.3	35223.4	45013	58624.9	47628.2	37493.9	34276.5	36453.7	44344.9	37843.9	36349.3	53888.7	34854.1	35221.9	6305.62	49541.5	38327.5	45086.8	44634.2	36097.7	46685.7	32825.1	41412.3	39240.2	30558.3	28096.5	35019.4	6849.14	55122.3	51467.2	37283.2	38332.3	39903.8	37758.8	44022.9	29595.3	35329.4	38105.1	31211.5	53434.2	41422.6	34867.7		[3M+H+Na]2+ 1141.2	136
3263	1725.79	1725.72	1725.8	209.63	206.034	227.487	62016.2	45180.3	48066.9	80154.6	52038.6	44594.6	46964.2	23334.6	53226.4	41631.5	23005.3	29245	35336.7	26751	47364.7	40492.6	56237.1	50761	24689.9	33700.1	40959.1	38053.1	36336	40871.5	35836.3	44832.1	41795.7	52703.1	36118.1	40886.9	44039.9	41031.3	43257.9	34353.2	34878.3	44349.4	42362.4	66532.5	50906.1	36053.2	48207.7	50239	34745.5	37334.1	30985.6	39259.4	47536.7	46009.1	33971.8	37580.2	42106.4	38480.8	35727.2	45310.6	50264	46424.5	53870.5	49118.9	62512.8	62909.7	48444	33190	38358.8	40234	32848.1	40709.4	50951.6	37913.4	42397.5	37957	40763	39704.6	44535.1	35765.8	42079.1	27556.6	32787.3	35521.5	48766.7	51378.7	39956.4	46511.7	23457.9	36033.9	26878	37771.9	28423.8	48168.5	36554.4	26742.5	38374.6	27964.8	39909.6			136
3264	1727.79	1727.72	1727.8	209.621	205.305	226.528	39492	40854	41103.5	47592.9	50706	41550	36751.5	24881.1	43267.6	27945.7	24591.5	25994.6	34723.3	32361.6	46784.9	39028.1	34318.5	45806.7	26446.4	23912.4	51382.8	38535.8	39745.8	40686.3	30157.9	56123.2	45756.3	36784.2	34427.7	42300.4	28715.8	40700.8	33276.7	34910.4	33888.8	38367	34064	41596.6	39640.6	37131.5	55005.1	30451.7	34756	31315.3	28435.7	28191.3	41452.1	46021.2	33493.3	31351.1	26266.2	34707.4	33143.2	28686.7	29622.9	41286.9	39226.5	31557.7	38134.1	40209.9	47024.3	35743.3	37536.9	31241.3	37965.8	33655.4	34605.8	46426.3	34554.4	34341.3	35198.7	31721.6	31567.2	34489.4	31105.5	24135.8	24899.2	37103.9	40988.8	35400.3	35753	35219.8	25393.7	31681.3	22819	35190.9	30046.8	32707.3	33983.4	37441.4	35975.7	36834.3	27839.1		[3M+2H]2+ 1151.19	136
3265	1729.79	1729.72	1729.81	209.576	205.305	224.3	37987.6	32587.5	46547.1	36051.5	33768.9	28708	44271	6300.17	45256.9	23189.9	25207.9	24509	31826	28123.5	34975.7	30125.6	27032.5	45625.5	17890.4	24796.1	29796.9	28509.3	33588.6	32870.5	23658.8	45797.6	30238.6	29417.8	24571.7	40853.7	23070.3	31477.8	31697.7	33986.8	27481.2	32223.8	30148.1	34637.5	34858.1	27941.8	36895.8	25360	24958.5	26532.8	24504.3	23713.8	32678.5	34926	33142.2	26044.2	19978.9	28188.6	24954.1	24793.7	25421.1	34874.1	28546.1	27126.7	31786.5	31320.7	39193.3	26637.4	31559.4	29088.1	26016.9	28055.7	35515.2	31988.8	29774.7	35971.2	33009.9	32097	32725.7	24567.6	33861.1	16661.8	20591.4	29228.9	28625.1	26903.7	34532	30225.3	27617.2	24163.6	19029.5	36616.5	21681.2	22541.4	29440.9	20370.3	27100.6	22690.2	27719.2		[M+Na]+ 1706.81	136
3266	1731.79	1731.72	1731.8	210.442	205.371	232.393	30782.2	25835.4	22541.8	32544.2	27263.3	22657.5	28203.7	12512.3	23232.4	16088.6	17698.5	12241.8	24105.7	25187.6	21581.8	22545.8	21263.4	25685.6	14650.9	16499.1	22803.6	15573.9	15340.4	17422.9	16416.8	22031.7	24858.8	26898.8	21373.6	22268	19967.9	34229.6	21400.3	27092.6	23186.4	26193.3	24747.2	31520.5	35161.3	20913	24338.6	16987	20546.6	21955.2	21297.3	21477.7	18645	30854.1	28248.3	17454.8	22319.6	9768.1	16061.3	17093.5	23547.4	23210.6	20100.9	17977.3	20320.8	27336.9	24516.7	16296.8	20246.1	19573.3	22783.7	17342.5	21176.6	20377	18594.6	21809.4	15478.3	23109.4	18787.4	18818	19768.8	20124.1	21239.7	7270.06	19614.3	23179.3	19243.5	19774.6	23076.8	21248	16678	17713.1	17104.5	21925.5	30297	22099.3	22371.8	14613.1	24519.6		[3M+H+K]2+ 1141.2	136
3267	1756.66	1756.65	1756.67	328.488	325.86	329.414	30334.9	12244.3	31007.4	17304.5	22323.9	40778.9	18903.5	32669.8	26837.3	25918.5	24130.4	29772	17042.9	27742.2	31414.4	24460.8	56879.9	33268.6	38438.5	44287.8	14494.3	42726.4	51874.6	42862.4	43397	34450	30624.7	23014.1	28939.7	28031.2	18632.8	27288.5	36527.4	40725.4	24157.3	23235.1	23630.1	17397.8	30880.7	35846.4	22555.5	38158.6	33697.6	46094.9	47004.8	44976.5	33231.4	36106.5	41419.9	39908.4	46424	43436.5	38683.8	41893.1	12410.3	9246.91	21624.5	35209.2	28759.9	24366.1	33537.9	25535.5	24786.6	20589.9	34124.5	28308.3	35494.8	33005.7	17413.4	28982	17203.2	33655.1	30251.4	30802.7	30843.4	23372	34165.8	36629.9	33867.6	29589.4	38115.2	36542.4	36247.1	19177.6	46585.2	39269.7	42299	31570.8	19585.3	34124.7	23819.8	41116	36875.1		[M+K+NH3]+ 1700.68	75
3268	1757.16	1757.16	1757.17	328.49	326.8	329.63	18100	8514.35	16194.3	9011.96	16796.4	26888.1	11092	23228	19987.6	18033	12398.2	20150.9	11891.1	17729.7	22720.5	13199	34427.7	18465.1	25373.4	29348.6	5707.91	26711.4	30555.5	21237.5	25237.5	21972.2	16005.5	15364.5	19860.9	19153.7	9961.67	19601.5	15183.4	24929.2	16300.5	13668.9	23128.1	12388.9	20270.9	16991.7	13932.2	23285.8	23907.8	29694.2	29283.2	28196.2	22236.5	23188.6	26724.1	27094.2	27422.4	30577.5	22059.8	23402.4	9518.02	6677.76	11477.4	28351.1	16373.2	17198.2	17543.2	18491.5	20055.8	12485.6	24007.7	14544.2	20423.2	24258.1	8311.94	16592.1	11530.7	22262.8	23896.6	18954.2	24481.4	20592.3	18530.6	27382.8	21303.8	21757	22063.6	20545.9	24222.6	16951.6	28050	25376.1	24906.9	21136.8	9388.05	22808.8	19927	26653	26121		[3M+2Na]2+ 1156.12	75
3269	1757.66	1757.65	1757.67	328.413	327.284	330.019	10382.3	7013.89	12407.8	5306.87	6297.69	16913.1	6970.48	12067	12833.5	8384.52	13438.7	8820.03	8100.97	15483	8892.44	10610.3	21843.9	6568.59	17571.2	16665.6	2512.53	18102.3	17970.3	16029.3	18224.9	11119.4	12808.7	7722.15	10614	17601.6	9078.14	12851.6	12312.4	17104	7936.37	8024.52	13300.9	9072.19	12197.8	10641.5	8820.64	17381	14133	19308.9	18648.5	19012.2	13702.8	13332.2	19033.4	12971.9	14910	15000.2	17485.5	11070.5	6099.43	3999.5	10683.2	15466.9	8652.33	11871	14402.9	8433.17	10396.9	7224.93	13746.2	13100	11736.4	15334.8	5367.65	5343.59	8764.18	13986.1	15422.2	14824	10423.7	12215.5	14320.2	15481	12580.6	13042.2	15271.6	13934.5	13903.2	9535.7	19224.5	19236.9	16459.5	9881.16	9164.77	14224.9	10539.8	17681.6	11755.5		[M+Na+NaCOOH]+ 1666.69	75
3270	1779.74	1779.69	1779.75	211.96	207.928	223.429	46167.9	7125.98	56048.2	55328	41865.9	34748.3	52497.2	21824.2	31009.2	38206.4	29396.7	28955.8	50146	39467.7	56412	47142	41098.8	7166.53	28164.1	30085.3	50915.1	39009.7	34736.2	41908	31158.3	31913.6	46149.6	46877.6	32170.7	28881.5	30213.4	55430.1	46384.4	41395.3	31254.4	33179.1	45636	48367.2	59988.6	45401.5	50921	29976.7	49403.7	39365.3	28994.9	33247.8	48073.4	51988.2	8201.61	40102.7	31009.3	34729.2	45777.5	30123.9	29426	37953.9	31837.3	27149.9	51573.9	47663.1	46266.5	40263.9	41600.2	43440.9	38252.4	41941.1	39582.3	38052.2	44384	34115.8	41585.1	37873.5	30421.1	34222.6	39655	29232.3	29608.8	39826.2	43259.1	50789.8	36681.8	34336.8	28267.4	34150.9	25871.3	39621.7	31374.4	36220.4	26123.2	26485.3	48449.3	29578.5	25372.6		[M+Na]+ 1756.74	136
3271	1781.74	1781.68	1781.75	211.398	207.928	225.584	51215	8412.74	54286.3	69582.9	59695	36549.2	38497.7	21283.7	37515.6	30119.1	30719.5	33422.2	29683.8	40283.5	56905.3	40867.5	25229.6	37358.9	23865.3	26937.5	38402.9	30350.8	27648.1	40382.1	31891.8	44101.3	33346.6	31566.3	37566.8	47025.8	39367.6	41622.5	32789.5	39211.7	42258.4	34695.1	43482.7	68956.6	60311.6	49101.6	51263.8	35314.5	34933.5	34230.3	32911.3	35031.2	36094.8	35943.4	33985.7	45164	33577.1	42779	44635.1	34234.8	36827.1	46246	39072.6	30755.4	34117.6	31302	47916.1	25537.5	44211.8	34737.4	43378.5	27313.8	21835.2	5975.97	34290.6	44142	41577.4	30620.6	37666.3	34009.4	32576.5	25257.3	28485.1	39073.4	27236	30518.4	35907.1	30232.1	26636.9	30955	25810.6	35926.9	31689.8	27610.1	32710.1	27853.4	43924.7	34611	35938		[M+K]+ 1742.78	136
3272	1783.75	1783.72	1783.76	210.533	207.398	227.029	34251.1	37086.6	37986.9	70643.1	47227.6	38250	37342.7	15102.2	33294.4	25784	30610.5	33314.9	31585.4	31679	40384.3	53763.4	26787.3	49971.5	25574.8	25729.2	33749.8	36770.3	27413.6	26301.6	38244.8	38061.9	34456.3	34644.7	28252.2	30547.4	33183.7	44443	28102	36701.5	33617.7	35139.2	33956.8	51009.7	37461.7	31110.5	40823.1	29910.9	36620.4	35363.6	27717.7	31541.7	33260.7	34042.2	28885.9	32784.1	36338.5	40670.4	38112.5	35404.8	40639.2	39129.4	34753.3	27469.5	39950.7	38185.8	33287.9	41922.7	29051.4	34718.3	29390.6	30449	31811.7	33440.5	35658.2	34340.5	31668	34661.4	23683.9	25755.4	26733.4	20224.6	25673.3	26625.8	39382.2	38387.5	27935.8	35296.5	29021.4	34702	27032.2	25840.2	30248.3	33192	34654.8	30223.6	33768.4	32674.3	27166.8			136
3273	1785.75	1785.68	1785.76	210.539	206.581	224.596	33426.5	40307.7	38032.7	67248.2	40720.7	37774.5	34678.3	15164.4	41120.7	25439.6	29409	19518.3	29630.7	23221.8	32424.4	35947.1	25555.2	35430.9	20765	27121.6	35149.6	26513.5	29924	38509.5	32208.2	29173.9	37068.5	42497.5	25304.5	27846.3	22476.3	36356.5	25758.1	27433.5	33845.1	32282.8	26533.2	41927.6	34021.8	27018.1	43326.1	24991.2	32986.3	30830.1	18611	22279.2	30863.1	27188.4	23581.4	35176.2	31262.9	36152.6	34026.9	29346.6	36164.4	45100	30497	26641.2	33854.3	31038.1	32296.1	24280.2	33428.4	25973.8	26702.3	36823.1	23613.8	6586.24	29781.9	41994.2	6715.65	24521.3	28891.9	33046.2	22504	20187.3	23094	30906.5	39082.3	31656.8	23829.3	25263.3	24244.5	32232.4	21170.6	28662.2	19165.7	26222.6	32316.1	25090.8	27569.8	20869.4	24290.3			136
3274	1787.75	1787.68	1787.76	211.367	206.689	228.141	24803.3	24495.4	27196.2	34697.9	31777.4	25135.6	30708	14443	35354.7	24152	16501.2	20900.2	24081.3	21035.6	32842.2	27398.3	29308.1	31671	13812.4	20362.5	24784.2	25950.9	24549.1	23532.7	23081.3	26336.7	30041.4	30126.7	21156.8	24536.3	18650.8	43858.6	26128.3	27288.1	25163.9	26734.8	28013.3	33944.2	26790.3	26941.5	41668.3	21004.2	33687.7	26674.2	18334.2	26614.3	27621	28252.9	21809	31294.2	23539.8	16802.7	30646.2	23855.8	30803	27468.3	20942	19700.4	29232.6	29005.3	21967.3	18505	22341.9	21911.8	28111.9	21612.6	21548.8	24533.8	25666.9	25624.3	23750	19252.5	23767.1	26032.2	28370.1	14591.3	14901.1	26662	17995.6	7666.46	25200.6	21256.4	17500.6	21931.3	11234.5	21874.3	16680.8	24378.9	28085.7	12211.6	30043.3	13528.7	11523.9		[M+2Na-H]+ 1742.78	136
3275	1789.75	1789.69	1789.77	211.401	206.034	227.393	15086.4	24199.2	21758.9	24603.5	9435.73	24607.8	22877.8	10871.5	21256.3	15347.3	13059.6	16146.1	17883.6	14482	23223.2	26130.3	15696	21372.3	11529.1	14778.4	20094.7	16351.2	9430.4	15649.8	14671.5	19861.5	17013.2	19296.1	17420.4	17416.4	19755.3	20799.9	14171.9	17634.3	22553.6	17023	7923.72	24741.6	23320.9	22916.1	23058.1	16936.1	12756.5	11290.3	18305.4	14878.9	19973.9	28277.2	16437	18002.2	18291.1	19061.9	18195.3	14366.6	15555	24404.9	19234.8	17895.3	22261.4	13165.7	17373.4	18259.1	18416.3	21275.5	19307.3	17526.5	13289.1	17435.6	20105	24681.2	9901.83	23645.9	15698.3	25643.9	19685.4	12394.1	15074.6	19177.9	19095.4	23434.7	13662.3	13784.1	14529.4	13733.4	9674.58	14547.7	13995.2	14034.7	22495.5	12715.6	23308.3	10435.6	15134.3		[3M+H+Na]2+ 1185.17	136
3276	1790.66	1790.65	1790.66	328.461	324.738	329.63	44933.3	28090.6	47886.2	28416.9	44238.6	68847	29660	51151.4	47231.9	43586.6	51552.5	44130.1	29238	46990.8	47119.2	40417	86440.2	50787.7	63068	73146.4	25191.5	65453.5	78504.9	68811.3	67003	54687.4	46324.5	34825.9	45035.1	49700.3	32703.7	44910.6	52113.9	62290.7	36510.9	40233.1	48476.7	27938.9	48980.7	53537	30176.5	61774.9	54581.2	70018.9	68211.2	73379.4	49985	57227.7	62535.9	62591.7	72439.5	64824.4	58665.5	59326.3	19357.4	21227	29438.2	58999.6	46344.5	43144.9	54014	41607.5	42853.8	31743	55267.8	45687.6	47437.6	57403.2	35472.7	47337	34272.4	59838.3	55173.7	54408.7	47328.3	41688.5	51971.3	62224.5	50063.5	49650.8	56638.5	52261.5	55799.1	36466.8	74135.9	63629.7	65193.5	49928.7	27089.8	55297.6	40621.3	61348	54444.1		[2M+Na]+ 883.833	75
3277	1791.15	1790.98	1791.17	328.501	327.098	329.63	13393.2	7960.43	13534.7	9215.06	12997.8	11950.6	8279.92	10253	10631.7	19077.9	10265.7	15683.7	10909.3	7358.89	19403.5	16890.5	21820.8	15965.5	22157.5	29667.4	5327.8	19101.1	29559.3	13917	26195.5	21341.6	18504.8	11538.9	14975.7	21130.5	11574.6	16531.5	17568.7	20658.8	14054.6	11749	15107.6	9102.1	20576.2	18880.4	12124.6	22923.5	26312.8	16741.9	27152.4	23856.2	20400.2	19302.7	24661.7	13888.1	18451.3	23130.5	14197.6	22839.9	8864.38	4094.53	8178.65	12913.1	9731.15	16569	11003.6	12967.8	16327.5	11361.8	20641	10052.8	18471.7	21130.8	6900.43	13727.5	9464.57	11152.1	23942.1	18439.5	14919.9	17550.8	19547.9	12427	11647.6	10622.2	16947.8	13000.2	13108.9	11032.2	28910.6	23165.4	12108.1	17651.6	12092.3	12185.7	14759.1	22419.5	21836		[3M+2Na]2+ 1178.78	75
3278	1791.66	1791.65	1791.67	328.502	326.891	329.63	10874.9	8817.82	20082.9	7379.94	13501.8	25438.8	11067.6	18793	19428.9	14157	10544.5	19884.1	9438.45	18073.7	22086.6	6787.52	36252	23293.5	26015	30813.9	4383.6	24362.7	32328.7	29893.5	27597.3	22905.3	23439.9	11987.1	20365.5	20234.4	11439.4	11532	23928	24497.6	10144.1	15615.4	18165.5	10243.8	16767.8	22812.5	11431.6	25959.4	11925.8	29123.8	26468.6	28049.1	17446.8	23117.6	28196.8	27106.9	28825.5	25666.6	24018.7	17103.7	2258.54	5145.71	11093.7	25624	15385	13219.5	16991.4	17661	12517.3	7398.22	25061.1	19123.9	19565.6	19617.3	3528.15	15667.4	16332.1	20414.3	24833.8	21315.7	18220	6413.27	21683.4	25625.4	16513.3	23184.7	22105.9	21473.7	23420.1	12749.7	26179.8	24267.6	27019.7	18285.5		21434.7	17733.4	24576.8	19009.5		[M+Na+NaCOOH]+ 1700.68	75
3279	1824.65	1824.64	1824.66	328.442	323.369	329.63	24088.2	9636.18	24248.3	12233.7	16427.4	30184.4	17318.3	22081.2	25281.3	21387.9	17355.1	23500.7	10820.3	24291.8	24386	15893.5	47350.3	23646.5	31652.5	34738.8	3615.25	29542.8	40686.6	34237.5	31949.1	27059.7	21646.7	13928.3	24253.1	22125	18506.4	26907.6	26334.8	30147.6	21117.5	20463.5	23104.7	12975.6	26131	25973	11478.9	30075.1	27301.9	36771.2	33901.6	37709.9	27885.1	26791.4	31218.1	26992.4	33108.3	29807.7	32563.4	28627.3	7215.09	12407.5	14341.8	30568.7	23563.2	25093.5	24891.9	18406.4	22869.8	18882.2	26944.3	20526.1	23172.8	26297.2	11286.7	22188.3	19104.9	26459.4	26220.9	24242.9	22872.2	21179.3	25432.7	30371	23954.6	22436.7	24847.4	23526.6	25259	8111.84	33332.2	29330.3	32684.9	23091.9	19585.1	21864.8	21550	29080.7	26612.9	[475][M]2+		75
3280	1825.15	1825.14	1825.16	328.497	326.766	329.718	15466.6	6734.06	16205.2	9055.26	11326.7	19700.2	7504.26	17078.3	12609.3	16399	14760.7	16007	8824	18997.6	16953.7	8790.06	27984.3	13007.1	20416.7	24854.7	5548.68	20792.6	27680.9	23151	15806	15369.5	12422.7	10734.5	12610.7	16087.9	9446.83	13309.3	17360.5	17420.4	16260.5	10277.5	14058.7	7504.26	18535.1	19051.1	9330.84	21572.5	19388.5	24632.3	20671.4	21287.1	16187.5	19042.4	19653.7	21344.7	24490	20531.4	20712.6	19355.8	6150.74	2942.24	9164.66	18563	13121.4	18210.6	22136.8	11018.6	13932.4	11620.4	17574	14848.8	14444.9	13137.3	7170.69	6743.92	10361.7	17886	19046.4	16836.9	17443.4	15678.9	16505.1	11653.6	18140.1	11232	19225	13607.5	16529.6	16041.6	23029.2	19537	24069.7	18255.5	11796.7	15580	12215.9	20706.1	17439.3	[475][M+1]2+		75
3281	1839.7	1839.63	1839.72	210.68	206.034	227.584	43389.5	45500.6	53846	65557.2	48936.6	43602.9	37259.6	23486.7	41181.1	36634.9	26157.7	30630.2	26932.8	41540.4	32830.4	39373.1	35048.6	37698.9	31400.1	38180.1	48870.5	34742	27144.8	40044.6	45733.5	43010.8	48992	32962.1	27122.1	40714.9	34412.7	34000.4	32353.6	42891.4	35339	27538.9	45351.1	38883.2	39655.5	47867.8	43993	33257.6	31513.2	46060.4	24436.8	36716.5	38425.6	47206.2	31665.3	42189	38778.6	35525.2	31221.7	42894.4	24021.8	39514.5	42208.2	43133	39648.7	46259.4	45677.5	39687	39546.5	34334.1	33980.6	30527.9	38220.2	46220.2	39836.2	49865.3	43085.7	35850.8	40477.9	43438.8	46318.7	22942.3	34907.7	44675.6	46028.1	40744.8	41830.4	40809.5	33748.1	37421.4	30702.3	38243.4	38797.3	37589.5	29818.7	32892.2	37282.6	25705	45557.7		[3M+2Na]2+ 1211.14	136
3282	1841.71	1841.7	1841.72	209.559	205.906	217.294	40862.1	32820.3	44535.5	39135.7	66878.5	40435.7	38350.6	17012.1	45596.3	31613.7	19995.9	22287.3	33963.2	27720.4	37253.2	37110.4	36703.1	46596.8	26976.4	24371.5	39794.1	48535.9	34397.6	53364.3	43070.8	47195.4	37754.3	42115.5	36121.2	34484.9	25797.8	40884.2	35243.6	47727.6	47829.3	36579.9	30167.4	45032.8	41390.5	37906.6	42868.6	41148.6	33512.4	29974	41488.9	23327.1	51632	38460	43168.4	25823.5	41635.1	42792.8	38259.4	14554.3	36588	41481.1	39966.1	33803.5	41333.3	36499.5	52360.8	41388.4	48380.1	36071	34361	31718	32734.3	33692.5	48294.3	33814.8	36644.1	30166	40662.7	36511.7	40635.9	18662.3	27811.8	33914	35321.3	40891.9	34992.6	45162.2	27414.3	36308.2	23122.7	39613.6	29844.2	34148.5	39711	25106.9	37197	28178.6	31255.1		[M+K+HCOOH]+ 1756.74 [M+H]+ 1840.7	136
3283	1843.71	1843.7	1843.72	209.505	204.659	218.777	41531.2	33729.4	43372.8	50242.8	39251.5	39176.9	42021.1	24071	41534.9	27996.4	31103.6	25530.1	35015.3	27903.5	54598.4	34611.6	39864.8	38708.1	21733	32053.3	33428.3	33941.4	36374.6	47653.6	28413.2	40977	52798.9	36987.7	31239.4	39422.1	25382.7	38343.8	31578.6	35033	34715.1	34711	32083.5	42050.2	39327.3	39197.6	44477.9	26315.2	30979.2	28327.1	30411.4	33997	45122.8	39861.5	26581.6	44040.2	22997.5	29816.3	35273.2	26960.9	37305.8	43330.5	31007.8	29333.4	33978.2	34203.4	38068.7	33177	39283.2	41153.8	30769	31693.9	30043	34949.5	33554.6	30513.4	45302.9	35742.2	29766.5	40567.4	33185.5	33427	28338.9	27850.4	36561.2	38058.7	34120.9	41081.2	25348.8	38286.8	21359	34945.2	34258.5	36548.3	28338.9	34835.5	36725.5	34474.2	31875		[3M+2Na+K-H]2+ 1201.16	136
3284	1845.71	1845.7	1845.72	210.298	205.906	220.408	33014.1	38369.9	38732	42600.3	34655.6	26012.3	35484.4	19644.7	32400.5	26658.5	18851.5	14290.8	27459.4	26833.1	30225.5	31966.6	28551.4	35572.7	21737.8	22208.4	30401.3	31149.9	24505	28502.4	33859.3	36673.7	31699.8	28557.3	30442.1	31052.4	23333.8	31718.4	27974	32763.7	30606.9	27748.2	30026.7	36475	34176.7	28616.9	40573.5	28062.5	31376.6	21516.4	19867.5	25743.3	30428	32346.8	27190.7	31006.6	24733.8	34704.3	32740.8	27612.8	46327.3	34254.4	38564.3	26393.9	32695.1	29564.9	36165.9	26948.6	24564.7	24421.7	23757.8	33204.3	26255	28118.2	31583.6	27921.2	29851	31877	27736.7	22388.6	27558.5	22492.1	17442.2	28747.6	38805.6	37012.3	30875	30337	27559.1	31406.5	20713.3	29897.8	21326.6	31144.1	33318.2	22245.8	30215.2	21429.2	30956.2			136
3285	1847.71	1847.7	1847.72	209.999	204.845	220.022	34053.8	18588.9	24499.5	28421.4	22409.3	24350.2	27295.6	7591.92	24395.7	19505.6	19734.9	17465.7	20466.8	19899.1	22960.6	19124.8	22907.6	25149.2	14224.9	18112.4	21606.3	15688	18665.4	27272.2	20281.7	29546.6	26286.3	23490.2	23299.1	22937.3	20597.7	30037.8	15565.3	26877.7	21076.4	23319.9	20588.8	23978.2	26058.8	14211.5	22157	19857.2	20667.8	21299.5	15212.7	22429.6	24484.4	35679.1	20149.1	28466.3	16823.4	16343.3	22132.1	18941.5	19381.5	13824	20481	21453.5	22329.6	17201.4	22488.5	21991.9	21934.6	18826.8	21534.9	19900.9	17763.7	19227.4	25053.6	25475.7	16733.6	20156.1	24644.2	21411.5	22533.4	18432.8	13478.5	24887.4	24404.9	23861.7	21849.8	19050.9	20885.6	16008.1	14323.7	21734.6	16020.4	14666.3	20059.1	23157.8	27882	23342.7	27089.4		[M+Na+NaCOOH]+ 1756.74	136
3286	1858.64	1858.63	1858.65	328.499	324.738	330.019	37709.8	20472.5	43356	21906.8	33371.6	51423.8	19992.8	38509.6	35076.6	36346.6	29904.9	38072.4	21108.1	33865.5	36318.3	30663.6	70458.8	38393.8	46846.7	56011.6	13689.3	49645.8	68829.6	57234.8	44533.3	44710.9	37799.7	30273.1	34569	35894.4	23831.5	34887.5	38772.9	46683.6	28741.9	31496.4	35904.1	22984.3	38659.8	40347.1	29443.3	48785.8	43682.3	56335.8	50592.1	52808.4	42737.6	43321.9	51025.3	45638.5	55420.4	46436	49853.8	45426.4	20672.3	10644	27501.7	43702.1	30152.4	32863.7	40202.6	31812	31595.9	25258.2	39309.6	26626.3	38167.9	43386.8	23227.8	30076.5	26578.1	38724.7	41431.3	39141.6	36719.4	41732.8	40898.7	44864.8	38587	38102	47050.4	42687.2	49937	26403.4	50218.8	48099.3	53215.8	35193.7	28752.9	41449.8	32131.2	46200.4	41382.3			75
3287	1859.15	1859.13	1859.32	328.431	326.891	329.348	11825.4	8099.93	7646.27	6712.5	12807.5	19609	7499.71	11968	17568.5	11187.7	13674.8	14097.5	6025.85	10229.9	13822.5	8510.67	25814.5	15748.9	14632.1	22199.8	5832.58	17330.1	25611.7	9084.51	16612.7	18207.5	14034.6	9076.12	11890.4	14717.8	8814.86	13778.5	12327.6	19397.8	12054.2	11163.9	7654.2	11088.8	11939.4	16805.9	10901.4	17925.5	8486.3	21578.6	20164.6	20956.4	14769.4	17223.9	10160.4	8241.83	22079.9	17492.7	21994.7	18430.7	6531.49	3326.39	10995.8	8251	15294.8	10361.8	15453.4	13685.8	10566.3	9142.86	7190.88	13621.4	17854.4	19248.1	8131.36	10120.6	11092.6	18478.5	17273.1	18451.5	15646.8	10145.4	15780.6	16999.1	16235.2	17298.2	15968.3	15896.4	12075.8	9866.17	22363.1	10488.7	20756.2	15437.8	10254.9	15573.2	11567.5	18534.4	17604.1			75
3288	1859.65	1859.64	1859.66	328.505	326.98	329.359	17721.6	8290.63	19372	8549.52	14402.8	25278	8721.95	16322.4	13429.9	14432.6	17738.3	14590.2	8613.98	13847.3	16720.1	14514.1	30825.5	15633	17373.9	22592.5	4243.32	21517.3	26890.8	26671.9	23777.6	21379.7	11627.9	13295.9	15640.1	14750.2	10197.8	12856.1	15144.1	21912.3	16856.4	12602.4	16761	9973.92	18609.9	19276.5	11833.8	21280.1	13140.6	22841.2	23092	24511.4	16682.4	19570.8	18452.7	20147.3	23388.9	24307.1	17605.5	18489.5	9226.82	6287.15	9506.98	17433.7	14009.5	14559.8	9150.88	16331.8	13173.3	14532.5	18729.2	13961	15814.6	19389.9	10521	13020.6	9458.24	18746.9	14066.3	16278.6	13022.6	18226.6	18605.2	23945.9	14148.6	15357.1	20242.3	14795.2	17542.6	13095.3	24083.4	19723.8	20792.6	18153.3	7602.81	17025.2	13858.8	20567.3	18638			75
3289	1892.64	1892.62	1892.65	328.453	326.814	329.63	14038.9	9547.83	15437.4	8389.7	16808.9	23113.7	11301.3	15381.9	18488.5	15680.8	11290.8	15459	10386.5	15966.6	14030.3	13602.6	30903.3	18104	21577.2	21506.8	8882	22771.8	29044.4	23365.3	23141.4	21385.7	19504.5	12550.6	15679.3	16191.6	10604.1	14241	18286.3	21944.8	14640.1	15713.2	17010.2	8946.85	17094.9	20675.5	11286.7	24569	23620.2	23285.8	20624	25610.7	19341.3	20187.8	24006.1	23955.6	23981.3	23716.3	17675.2	21883.7	4858.76	6293.03	10262.1	20970.7	14213.5	14525.4	15775.3	13072.7	13553.6	11269.2	17808.4	17348.3	18792.9	23484.9	7324.1	15158.8	11991.3	18381.8	20385.2	20201.7	18217.4	14157.7	19974.2	21065	17517.6	19713.8	20310.7	18917.4	19931.7	15017.5	24275.3	22303.2	23036.2	17014.1	12213.8	20265.3	16316	21925	20657.8			75
3290	1895.65	1895.6	1895.82	211.97	206.352	229.004	24123.7	24782.5	30847.7	27149.9	16764.6	21772.5	18732.5	11621.8	17057.1	20471.2	11991	12269	22492.6	22774.3	30290	25414.3	22459.7	23114.2	13498.1	13904.8	17336.3	12135.4	17375.1	22631	24520.2	26175.7	24847.6	24229.2	14092	26464.4	22162.7	20663.2	16139	25749	27338.4	28385.1	24629.3	6921.34	29544.5	27517.4	19243.3	15728.7	24072.8	7586.09	19194.5	15961.2	25349.3	25052.1	17089.1	18501.7	18216.9	22875	13676.5	17311.2	18972.2	22829.2	26162.1	10334.5	25103.6	20182.9	21814.5	14948.4	25877.1	27907.2	18204.6	21451.6	17390.5	19120.7	28715.4	24521	25346.1	22371.4	19839.8	21271.4	14030.1	16766.4	15461.7	17763.3	24602.2	25296.3	19386.8	15948.7	13053	18832.4	13231.9	13876.1	18354.2	18497.6	16735.3	13769.6	17686.4	19225.9	19327.3			136
3291	1897.66	1897.58	1897.68	211.705	207.928	226.516	20503.1	24386.5	23375.4	42633.2	33068.8	35668.9	26456.6	5600.85	18973.6	22153.2	14313.1	12967.6	16745.1	17202.6	20769	17081.6	19204.5	18625	15681.6	10952.1	25549.4	16071.2	15910.8	18749.7	20882.5	28742.8	30146.1	23246.3	19594.6	20593.7	17665.2	37374.8	17228.7	21969.9	25597.6	32205.7	20071.2	37978.2	21270.4	22414.1	36553.7	22061.3	20982.9	18694	14889.8	16294.7	19308.7	27041.6	13721.4	22363.1	18296.1	24554.4	17488.8	15530.1	17841.8	26098.3	26851.3	15471.5	29418.7	27779.2	21093.6	19599.8	26375.2	17306.3	18184.9	13053.4	7800.89	20620.3	24505.7	20208.8	15462.8	21310.2	17259.7	18525.1	17048.4	15320	13897.9	21927.1	23948.4	28872.5	18625.4	19344.9	20773.6	14730.4	12726.5	13824	13334.8	25649.9	10720.4	15747.6	21407.4	15067.6	18618.1		[2M+H]+ 948.332 [M+H]+ 1896.66	136
3292	1899.66	1899.58	1899.82	211.063	204.845	229.004	27845.2	23501.1	28746.9	29740.6	23775.3	23076.5	22484.9	6953.06	26186.9	23891.2	21163.5	19497.3	20263.3	22810.8	36067.1	23601.6	21312.8	32578.6	12556.7	17682.7	37855.6	19181.2	20913.9	19480.1	12034.7	20154.3	17366.3	23656.3	24247.2	19282.8	23612.8	22923.5	22364.7	26665.6	25754.7	23129.2	18417	28822.6	26270.3	31095.9	27424.2	16669.2	29834	21419.2	10210.4	7247.2	18915	25707.9	15374.8	25852.5	18294.7	26833.4	23609.3	23075.3	19740.2	28703.5	30174.7	15953.7	21549.5	23809.9	18026.9	25991.5	19839.4	28185.7	27281.5	19730.6	14771.3	25834.8	31730.1	30873.9	19940.4	21060.4	14770	15275.3	18736.3	14122.6	17154.1	8681.3	25769.4	17438	16344.6	23745.2	14009.1	13438.1	8137.13	20781.2	10489	19994.4	21923.1	11695.6	21779.3	19194.7	16647.9			136
3293	1901.67	1901.6	1901.82	210.471	204.771	226.116	21599.5	21279.4	22448.5	36823.6	23745.3	26104.4	23304.9	10051.5	23506.2	17462.4	10927.6	11924.5	18935.1	12194	25080.4	20231	13503.2	20490.3	14060.2	13077.9	20677.3	14139.6	20496.9	17822.8	13666.3	29451.4	20486.6	25957.5	15838.5	19206.2	12393.5	20707.3	23112.5	19743.8	25000	18713.4	18575	26964.6	23328.1	29444.9	23580.1	20116.3	19223.9	17690.1	16235.4	17005.2	21763	18732.5	14043.9	20527	13972.8	19661.2	15704.1	17046	28353.2	23782.7	21828.3	8100.66	24564.1	19186.9	28308.5	16735.3	17852.6	21457.5	18558.8	15851.5	17800.5	14543.8	22234.3	18700.3	20850.9	28464.9	15105.1	19247.1	16860.6	21108.7	17048.4	19795.4	20761.5	19175.7	16073.6	17533.3	12685.5	15496.1	15962.6	21595.5	12880.6	22649	19975.1	8692.51	15829.4	12275.7	22358.3		[M+H]+ 1900.67	136
3294	1926.63	1926.62	1926.64	328.457	326.204	329.414	25441.8	15276.3	29056.6	18244.6	23792.2	36735.3	12937.2	28215.9	27993.7	25081.5	20655.8	30423.9	18738.8	31332.7	29501.7	28458.4	52902.5	32678	35371	41897.2	10059.9	41014.8	47062	45776.7	41945.5	33641.4	25911.7	23688.8	22302.4	28104.4	16343	21355.7	30669	35753.8	21761.3	21570.4	33132.8	17982.3	22730.1	27604.8	23018.3	33691.8	32183.5	38062.6	37846.9	41050.7	28951.4	33652.7	34316.4	37767.9	39556.4	35774.7	33063.3	35916.6	11312.6	11181.7	15365.2	30609.1	27513.6	22638.5	29154.3	29847.9	25902.2	17669.5	27411.4	25596.9	28114.1	30125.5	14770	25736.4	17003.6	35676.1	33522.9	24984.4	27233.5	29425.2	29540.4	30357.7	34566.9	27753.3	34930.1	27399.5	34522.7	21837.4	40097.8	36591.8	39413.9	30339.7	20210.7	34128	25948.5	44297.2	31886.4		[M+H-HCOOH]+ 1971.63	75
3295	1955.62	1955.55	1955.63	211.664	207.411	227.487	23951.1	27789.9	24574.1	36822.8	27074.8	21494.1	26850	15198.3	24238.7	16626.9	17158.9	8527.37	24263.2	15232.1	23883.5	29656.6	21843.6	25625	13700.8	11465.6	18202.6	19497.9	13925.2	21454.6	23450.4	21481.9	16241.1	16225.5	19522.5	16923.3	18176.5	25637.8	22215.3	6079.5	23471.7	23544.1	24648.5	21719.4	18975	18022.8	30801.3	24051	16919.5	20400.3	9378.75	18769.8	25200.2	28103.3	19716.4	7137.93	17050.9	22469.2	24382.8	17002	17911.6	21802.3	22963	18365.5	27789.9	17389.4	25628.6	17319.7	22365.9	20184.6	18514.8	14810.8	18565.4	18008.5	23760.7	26387.4	15475.6	14470	17484.1	17462.6	17726.9	15928	13624.3	17491.8	19324.4	23825.9	14345.3	18177.2	12696.5	16736.3	12171.5	21633.1	13040.1	17765.7	18245.6	14050.9	15388.4	17543.1	21507.2			1073
3296	1957.62	1957.6	1957.63	211.82	207.99	216.215	19962.7	19651.6	23746.9	41274.6	32038	23161.2	18696	3441.32	18479.2	10981.3	9774.88	12892.7	18664.1	15788.4	20096.3	28858.6	18625.7	19245.7	13649.1	12960.6	22196.1	22262.1	16184.5	18583.1	13026	16621.2	16309.5	17858.5	9172.72	19998.3	19138.3	30288.2	17927.3	23899.4	16651.8	29010.4	18628.7	32159.7	28147.6	13503.9	21563.6	16843.1	24625.2	18351.7	16047	15690.4	19388.5	16361	14509.2	18706.1	21084.1	14682.4	18811.5	15717.4	12520.2	22077.3	18646.7	18160.9	31235.8	17177.2	16305.1	18310.9	18678.8	23425.7	20092.5	16419.6	15646.8	13722	22398.7	27416.6	19954.8	20679.6	19655.2	18169.3	12106.8	16731	10300.1	14290.2	23363.8	15779.3	4785.71	9795.51	12355.4	17882	15641.1	17509.7	10271.4	19320.4	17594.8	10916	25081.5	17693.8	16006.9		[2M+Na+K-H]+ 948.332	136
3297	1994.62	1994.61	1994.63	328.432	326.34	329.31	17325.8	9661.9	25095.6	9820.1	18800.4	29649.6	10688.9	22034.9	19942.7	19854.1	22683.6	21244.8	12437.6	23840.1	20995.8	13267.8	41455.8	21307.7	27123.7	32883.1	11153.1	29560.8	37131.7	32213.3	28860.9	27307.6	19952.2	17317.7	20136.3	21859.2	16177.7	20013.5	24535.5	27583.9	16179.3	20649.5	26184	12636	23815.2	21764	14775.5	27947.4	23952.7	30716.2	28655.2	24901	22642.2	27425.9	27495.1	26440.7	32483.9	28836	25604.3	29323.7	8102.17	7658.07	18623.2	24217.6	20949.8	18306.6	24151.3	16174.1	24129.1	13177.4	23828	18521.1	24964.2	22002.6	10234	16781.6	18458.5	24683.5	30369.3	25567.4	22947.6	18601.3	22835	23741.6	23479.9	22847.8	23900.2	22797.9	21908.7	15644.5	32702.7	24151.8	26745.9	27477.7	10234	22579.9	23522.6	25294.3	25621.3		[M+Na]+ 1971.63	75
3298	2013.57	2013.56	2013.58	211.434	208.011	220.25	39651.6	23727.6	33485	45325.7	40581.3	22788.7	33740.7	14661	29614	18000.6	14795.2	23461	15326.4	14616	41127.5	37872	20015.4	26504.8	10744.4	20483	24959.9	26987.8	16916.6	26092.4	31160.9	21655.8	29235.1	23610	17928.8	19547.1	30137.3	27921.2	25578	19590.7	34502.7	36308.6	22723.3	28391.1	27430	36259.9	33475.2	18620.8	24287	26205.3	23561.2	32659.3	32644.5	28930.9	23995.6	25825.4	25901.9	33274.5	26406	24589.1	38333.8	21144.6	23825.2	11080.6	16999.7	25793.2	26669.5	21610.4	34340.6	22422.6	20941.6	20169.6	22413.8	28475.7	13363	32034.9	18788.4	19138.4	22645.4	18279.2	28675.2	16046.2	21409.2	30877	27706.1	23468.4	31501.8	30030.7	16190.7	19678.3	15366	16216.6	25292.6	22807.5	19990.3	12831.5	31955.4	18318.9	27735.9		[3M+2Na]2+ 1327.05	136
3299	2015.58	2015.57	2015.59	210.928	207.928	218.875	25991	26751.1	30202.4	51292.9	28658.1	25246	39975.1	6609.12	29785.2	21638.4	22606.5	10001.3	27320.1	12950.2	14646.5	40057.2	30252.1	30182.8	11462	19177.8	31346.6	24803.6	20783.9	24519.9	27351.2	27821.4	35531.8	27820.4	22178.4	32035.8	29095.7	28003.9	25519.7	25310	23746.2	25527	21969	31540.4	27019.5	22011.3	23185	22659.6	24761	33604.7	10344	21797	36040.7	29719	19350.6	32059.5	28597.3	30758.6	30640.6	20144.5	20353.1	31287.4	25897.1	33115.6	28487.5	21179	31880.4	23631.5	14980.6	30690.6	19803.2	19560.8	24435	22971.2	23902.9	21638.4	24024.1	22051.7	31398.3	17548.7	20745.8	27257.6	12094.1	23414.5	31906.8	37539.6	24032.9	12397.2	13172.6	21338.4	22486.2	17862.1	23901.2	22764.1	23464	19658.3	25869.9	17675.5	32578.9			136
3300	2017.58	2017.55	2017.59	210.401	206.666	227.34	22963.4	29716.7	33036.6	49605.2	46876.8	27091.7	21347.5	12271.6	24994	27585.2	16919.5	16377.1	24638.4	13111.1	43015.9	26849.3	34660	29841.4	13189	22524.3	23787.1	30858.5	15306.5	21382.9	12324.7	38206	25162.3	26515.5	28755.1	25339.3	20960.5	28551.9	25380.5	23599.1	30727.1	20909.3	20310.1	28849.8	34682.1	22324.5	28931	16620.9	20465.2	32437	12900.1	18387.9	21737.2	30221	22620.1	30461.8	28343.9	19046.4	22639.6	20489	26211.1	28205.5	24096.3	20140.4	28233.1	24688.3	26735.5	22253	22271	25880.7	22189.3	22337.8	23660.1	27621	24390.5	26475.6	21985	24371.1	25528.6	19646.2	22427.7	15408.3	21245.1	19631.5	20297.6	35135.4	21737.2	18656.2	15309.5	19800.6	13316.2	23168.4	20005.3	15423.3	20656.7	20939.1	23434.3	16116.2	28101.8		[2M+H]+ 1008.29	136
3301	2019.58	2019.53	2019.59	210.217	206.581	224.273	31674.7	21176.2	25859.9	48324.7	30641.8	23933.4	27501.5	13889.4	33360.2	19970.4	9855.26	9131.72	21812	16660.7	26478.7	26294.8	24104.2	25327.4	16146.5	12971.9	24699.7	21289.6	22729.4	18466.9	15645.6	23785.8	20801.6	18521.6	18234	24272.2	26122.9	28484.8	18793.5	18947.7	21799.7	22189.3	21926.8	29925.9	27325.6	20781.2	26139.2	21877.4	18165.9	30831.8	12511.5	17830.9	25613.4	28919.4	14255.3	28681.5	16336.3	19269.2	22599.8	20582	30576.4	26881.3	18673.6	19493	28709.5	19053.8	20341.7	27443.3	17379.9	17273.9	23136.2	18397.4	15095.5	15249.5	20928.3	22082.1	25222.8	21562.2	17623.7	22107.3	20551.7	14841.7	13980.5	17189.2	28177	22990.7	23951.6	17645.7	21216.3	24210.4	18634.8	15005.6	21464.2	19647.5	23872.5	11999.4	23074.7	21056.9	18984.8		[M+K]+ 1980.61	136
3302	2062.6	2062.59	2062.61	328.396	327.098	329.31	17389.6	8193.93	18629.6	12923.3	12834	24584.7	9773.62	14173.4	16595.3	15754.3	9491.78	13242.7	7968.26	8536.5	17258.4	15912.2	32620.9	17668.4	19222.1	28624.9	4899.8	20775.4	28620.8	26085.8	23011.6	19557.6	18339.5	13278.8	16204.6	22766.7	12461.4	18928.7	18005.7	23496.2	11173.5	11378	15016.3	11172.9	14770	20500.3	4110.77	13886.2	21394.8	25087.3	21832.3	17056.1	17272.9	19656.6	23642.7	21117.2	23723.8	17797.1	18712.9	19302.9	10103.2	3548.62	9490.05	19192.3	17001.9	17975.7	19381.7	11507.6	17740.3	12989.8	22299.1	15454.5	13722	17944.8	7577.92	11225.4	11173.1	20005.6	22271.5	17699.5	14801.7	15764.7	18011.6	21289.5	17936.3	17190	21261.2	17430	18754	11160.1	26698.5	17939.1	23352.2	20594.4	7779.12	20826.5	14469.8	25963.4	21887.8		[M+Na+NaCOOH]+ 1971.63	75
3303	2073.53	2073.52	2073.54	211.923	208.072	218.777	22110.4	23308.2	21824.6	37564.4	28758.1	23371.8	28414.8	6115.87	11468.4	16993.7	12393.8	13646	23554.8	14442.5	22701	23094.4	16187.3	14476.1	10101.4	9640.94	28968.9	15199.6	16487	16176.4	18054.8	23400.9	18770.1	18318.1	22437.5	17837.3	19717.2	22969.5	20798.1	17092.2	14247.9	21015.7	21162.6	32216.6	20783.6	23929.4	20112.8	19370.6	21386.9	14930.1	15270.5	15951.6	25593.1	14958.3	10937.1	19324.3	16233.5	19631.9	13960.8	14736.9	17850.9	22062.1	21507.8	13861	24996.5	21760.6	18287.7	19076.2	18851.5	22347.9	17756.5	13183	14586.3	16884.9	11126.2	21151.9	22021.1	17010.6	15864.3	16770.3	18288.6	19434.6	16282.1	15167.8	20353.9	20768.8	17475.7	14911.2	13935.2	19725.9	13343.4	10363.6	12787.6	19705.3	17224.3	8044.8	22031.7	14182.4	15947.6			1078
3304	2129.49	2129.46	2129.51	212.049	208.74	218.882	18288.5	15973.1	27721.3	32606.9	27135	21534.1	18505	6948.87	18809	16958.3	17764	13626.7	21750.2	19036.7	21627.4	25253.3	19686.9	21350.2	7067.45	9164.9	15121.4	14710.9	14975.2	23565.7	18042.5	15065.6	20395.4	26021.4	22681.9	14305.5	20018.3	17219.1	24175	22639.3	23261	27373	22340.5	30669.7	28138.9	25030.4	22268.1	25479.3	18929.2	20514.6	13517.3	14844.9	28805.7	15487.8	16738	18444.5	12970.6	18419.4	24596.6	15540.7	16426.6	24283.7	21815.6	10729.8	19656.1	15147.7	20581.7	16271	24602.4	17240.9	15730.8	12493.6	20528.4	15972.2	17441.8	10404.8	16554.4	18617.3	14827.9	20172.8	15561.4	16096.2	10719	22955.2	18652.7	25070.7	14458.3	14247.3	18752.2	19638.9	13621.3	18992.3	14527.5	12702.2	12131.5	13464.5	11477.9	20266.5	13471.1			136
3305	2131.49	2131.48	2131.5	211.975	207.928	219.05	16816.5	19695.2	24469.7	40186.9	33518.8	15123.1	23265.1	7798.52	31995.6	20581.3	15650.2	13699	26325	19922.2	31360.8	29470.2	17814.8	23960.5	8706.72	16154.6	30220	14668.4	15157.9	23775.8	24113.2	20989	27970.7	27093.4	21682.1	29571.6	24689.9	31376.1	18095	28496.3	18323	19496.7	16695.4	24660.4	27568.4	25054	26779.1	16453.6	14847.6	24458.7	11797.8	18143.8	23483.1	20831.3	19124.2	24994.7	14396.3	20625.1	12952.6	19739.6	20153.4	21433.3	11652.3	20694.5	23901.5	19886.3	13755.5	18248.6	19978.5	22654.6	25768.4	19307.7	19344.9	14915.4	16796.2	22643.5	18123.6	21485.7	13955.4	16113	19095.3	17902.4	9949.14	16918.1	21247.4	22838.6	18952.6	18528	9066.8	18364.4	9844.91	19605.7	9028.44	20908.4	15545.5	14953.4	25199.8	12193.6	16154.3		[M+Na]+ 2108.49	136
3306	2133.5	2133.48	2133.51	211.362	207.928	219.153	9064.11	26768.6	23152.2	39795.3	32599.4	22078.2	24624.5	10645	19084.5	21473.7	17825.9	14455.2	22823.8	21720	31296.1	23116	21852.2	15797.7	11787	16458.4	31096.3	15726.2	19472.7	22237.9	13794.7	28183.5	18679.1	25863.6	17345.5	17315.9	21533.2	23062.4	16645.4	26762.5	18952.9	28617.1	16402.6	38441.7	35090.4	21910.1	26179.7	26433.5	13545.7	15638.1	17129.7	13906.9	25453.8	16715.1	13504.1	21241	17640.9	18745.2	13470.9	19292.9	22692.4	22006.3	17864.8	15184.1	27045.1	15600.2	16183.9	12232.5	23529.3	25992.5	15588.6	18547	16276.5	19072.5	30425.4	27215.4	15369.3	14893.9	10246.5	16995	13442.2	18755.1	13914.3	9327.6	25066.8	17977.9	21008.8	19310.9	16543	19858.1	19556.8	21216.3	9655.98	21740.2	21173.8	9823.59	21719.4	18605.1	16959.8			136
3307	2135.5	2135.49	2135.51	211.29	206.581	218.648	23038.7	28368.8	18365.2	39021.6	29200.1	22347.3	22027.2	1771.99	25272.6	18118.8	14474.5	16039	19357.4	7988.29	24225.7	19566.2	20723.4	19378.8	10098.1	10988.6	19145.3	22155.9	16380.9	23104.3	22818.1	27226.7	25253.5	20147.5	15282.9	17559.4	18704.7	20304.8	20447	16302.3	17470.8	17474.9	20975.1	31801.9	24319.3	23347.1	26847.2	14730.5	21190	12836.8	12431.1	10847.6	16852.7	16189.4	21100.2	15925.3	11366.4	22315.3	13243.9	19494.9	27295.4	23938.9	18483	14454.9	23714.5	25856.9	20167.5	9464.69	15199.1	19154.1	15947.9	19041	17278.4	16223.9	27727.9	22274.8	15200.4	20200.4	18265.8	20517.4	15436.7	11405.6	11215.6	20904.3	11126.6	21468.2	17178.7	18941.5	10588.2	13957.3	13070.5	13008.7	13596.6	15964.5	14429.3	11122.1	21188.5	12477.4	10684.7		[M+K]+ 2096.53	136
3308	2191.45	2191.44	2191.47	209.698	206.211	217.827	32905.1	26973.2	40603.5	56756.1	36454.2	32531.9	32468.6	19860.6	45279	22904.4	17847.5	23987.3	31533.3	30072	48364.2	30181.4	34697.2	30489.9	28161.8	23182.3	43885.9	33195.9	33850.7	36688.2	32894.7	36752.8	32227.9	32128.7	34141.3	30382.2	31654.8	36741.9	38619.9	35232.8	32477.2	43899.5	25480.2	34855.6	33185.5	31804.7	41127.5	31765.7	35082.2	22472.6	32946.4	25484.3	33333.1	48762.2	42585.5	39067.9	25830.3	38483.6	30007.6	30362.7	33219.2	30673.4	29223.5	37880.1	42826.1	27362.4	34800.4	25945.4	28893.4	27821.2	23689	34942	26712.6	27242.3	20177.4	38654.2	22511.2	24228.4	32250.5	28095.2	25905.2	20146.9	27934.2	32895	27510.8	28280.4	32015.1	33067	28159.4	27459.5	24450.3	34576.7	28701.6	26591.4	22839.9	22000.4	32885.4	30881.7	29718.6		[3M+2K]2+ 1434.99 [3M+2K]2+ 1434.99	136
3309	2193.46	2193.44	2193.46	209.418	205.305	219.122	34476.7	39253.2	35186.1	53883.2	29889.5	35551.3	31549.5	19489.2	29676.6	22660.9	15735.7	23522.1	28428.8	25183.1	32879	27840.3	29814.2	39087.5	17626.1	26617.3	31880.5	31412.8	32142.4	32808.1	22714.1	35779.5	44773.3	30031.5	35497.7	31714	17798.4	33646.9	32142	40156.3	28325.4	27019.1	28560.9	32896.7	31252.6	30901.2	30220.1	33133	27772.4	21724.8	17332.2	21595.4	30535.6	34791.8	35402.4	24044.9	28105.4	26565.9	29133.1	24297.9	29002.3	30134	31438.5	26146	27988.9	31025.1	33390.7	25542.2	25066.6	29310.2	27366.8	26219.5	27475.4	24141.8	30017.1	24501.9	26364.4	29808.4	34979.8	25933.8	33957.5	19133.7	20765.2	28483.4	42358	31719.3	28409.4	34974.4	18421.3	23179.8	16823.1	35460.9	21041	32267.5	28729.6	20397.4	34132.2	29849.2	26717		[M+K+HCOOH]+ 2108.49	136
3310	2195.46	2195.44	2195.47	208.956	206.034	218.85	42340.3	22125.9	28837.5	47745.8	31800.2	27685.2	26971.4	17189.1	29233.9	17778.1	12636.9	9849.45	25975.7	26597.7	29616.7	25807.3	25351.5	34755	18729.3	20336.8	15895.2	30848.9	26582.3	27746.2	28597.5	43255.8	28637.5	25255.2	24165.8	25402.3	26636.9	30015.8	28699.4	27057.1	24474.7	21832.6	24641.5	30518.4	27022.8	24441.6	41309.7	21965.9	21001.5	21113.2	25523.4	14586.6	28099.7	28957.4	27019.7	20118.2	21433.3	17120.5	31413.5	29713.3	29026.2	31309.7	37657.8	28515.7	25508.8	26196.4	24103.2	22855.5	25469	22883	20742.7	27717.6	23601.3	24644.5	24406.9	20579.3	26020.7	23438.1	25684	26515.4	28108.6	8234.76	10267.8	26925.1	24783.9	40449.9	29463.7	29816.1	14023.7	24205	15417.3	26500.8	24715.4	24210.4	17094.4	16322.7	22517.6	21581.8	18471.5			136
3311	2197.46	2197.39	2197.47	210.11	204.845	225.12	24814.7	22697.1	21553.2	27510.7	27302.4	21732.6	28378.3	6620.84	24199.5	18124.7	19513.8	20659.1	16348.6	18474.7	17210.6	22491.3	33227	32330	14571.8	16217.3	20971.6	23518.8	19061.8	25986.4	19085.6	32981.9	25328.4	28877.3	20235.7	19908.9	7562.19	25274.2	19502.9	24436.9	28807.1	25414.6	17428.9	28149.3	25522.4	19127.2	37904.3	18815.3	12027.4	17233.8	16457.4	14366.8	13729.7	32185	23871.9	19800.1	16377	22697.8	22696.5	25841.5	16262.2	20949.5	26384.1	22454.9	25109.4	19127.2	21038.6	20911.9	19727.9	17720.4	23212.7	20775.7	8617.59	18326.8	26825.1	19408.9	16781.9	21966.9	20206.8	21786.6	19814.6	16132.1	19652.4	22078.7	23654.1	24099.4	21168.8	18213.2	15576	19038.6	18413.2	20100.9	19659.6	22445	16987.2	13994.4	14426.2	10986.8	18778.9		[3M+2Na+K-H]2+ 1436.99 [3M+2Na+K-H]2+ 1436.99	136
3312	2247.4	2247.34	2247.43	211.062	207.411	226.516	16660.7	16840.5	17076.8	29568.6	25739.3	26913.6	26962.6	8249.01	26214.9	17179.1	15077.3	12396.8	18008.9	19749.2	24987.5	28278.4	24847.3	22359.5	13611.9	16670.6	22537.8	14622.4	19162.2	18923.7	16380.2	27867.2	22376.8	23347.8	18672	25014.6	18176.1	21038.9	14804	26254.3	29201.9	19537.1	22059.7	32924.6	25368.2	21451.6	29350.2	22295.1	23026.6	22597.5	11404.3	20351.6	25103.8	23842.2	18206.4	17031.6	19168.8	23564	23066.7	18560.7	11646.5	17832.8	21911.9	20855.3	15941.4	17814.1	14191.1	17322.4	22055.4	19339.5	15108.9	21164.5	13462.1	19965.5	22072.4	16672.6	16758.4	19130.9	23856.7	17014.1	17945.8	12503.3	14734.1	21449.2	13548.4	21091.6	19803.4	20550.1	18215	18216.6	15032.7	22198.6	13531.8	19736.1	14553.2	8387.58	21188.8	21374.9	18922.2		[M+Na]+ 2224.41	136
3313	2249.41	2249.34	2249.44	211.502	207.411	227.289	21536.3	25805.2	26689.2	34469.3	19536.2	26731	26984.8	10478.4	18913.7	13285	8448.9	15554.1	18495.5	10935.7	30477.1	24833.3	20650.6	21380.2	11980.2	13166.5	21685	23229	19365.8	23384.9	23561.8	29143.6	20979.4	26024.1	20469.8	21637.6	15734.5	16286.1	19594.4	14901.1	26632.8	17945.2	16142.4	24373.9	18054.2	25866.5	21658.4	25169	24690.8	23184.6	14893.9	13026.5	18110	16814.6	15629.5	13720.4	18105	24513.6	11457	16967.8	16348.4	17091.7	15941.4	22672.5	26883.7	17718.4	22423.2	17854.6	15420.7	23193.8	14723.6	16576.9	17059.4	16055.6	26901.1	18886.1	16110	20958.5	14982.5	15333	16401.8	13718.9	16560.8	14757.5	21353.8	16583.9	7834.3	21375.6	17538.5	18949.9	9209	14656.9	11126.4	21518.4	11503.2	16568	20058.2	16837.1	14030.3			136
3314	2251.41	2251.39	2251.44	210.505	208.011	219.074	20003.1	20466.2	22267.7	29976.3	33112.9	16000.7	18839.8	8950.16	18429.6	16975.8	16648.1	10800.5	16142.8	14609.8	19177.9	18690.3	22454.1	24867.8	8327.65	11688.8	23778.1	19544.8	20176.8	23519.2	17440.2	26805	20286.4	27275	22213.1	16249.3	12509.7	18582.7	22492.3	17889.3	18439.3	18254.1	18718.6	24186.2	24800.2	23454.6	19538.9	22046.5	17096.6	18855.7	18400.6	11723.1	14297.3	18997.8	20233.8	21589.3	18611.9	18040	12332.9	16759.8	17799.6	20476.8	16301	11235.3	19350.6	21128.2	25880.1	20607.1	24355.5	22864.2	13905.3	17049.3	20985.1	15130.9	20505.5	17920.4	17273.3	17369	18479.8	16416.5	15224.9	12000.6	13620.1	14289.1	14849	20173.7	13228	13856	13621.3	14078.4	14672.8	12524.8	12533.3	16584.4	19781.9	15440.5	18478.8	15567.6	19352.4		[M+H]+ 2250.41	136
3315	2253.41	2253.36	2253.43	210.982	206.581	226.86	17507.9	17092.2	19429.6	33685	30877.6	20700.2	19279.5	7840.64	14045.6	9559.98	7184.85	16779.8	16814.5	14245	23980.2	17844.4	13444.6	24882.5	13437	14045.4	16855.5	14178	18806.5	12787	12965.4	19483.5	14061.6	17912.2	13312.5	15779.1	15531.4	19032.2	13642.1	22248.3	16716.2	15274	12255.7	17353.7	19630.1	23899.2	17073.4	6713.17	15448.5	4855.11	8973.84	16500.2	19661.9	22345	9991.51	19237.1	11985.6	14639.8	18269.6	18176	13090.4	21571.8	17740.4	14249.1	17030.7	13489.2	14238.9	16698.7	14191.1	19386.7	14524.8	13891.1	12344	10629.2	21541.8	16614.1	11836.3	14897.8	16115.1	11557.9	18085.3	13603.7	11248.7	15694.4	11474.7	11388	17723.6	12132.2	8637.45	8333.34	11447.5	9590.56	12468.3	16003.4	17538.2	8517.55	14648.3	11722.7	17008.2			136
3316	2307.37	2307.34	2307.38	210.995	206.896	219.935	28202	31501.9	20611.7	41546.7	25307	34852.1	18832	10814.5	29115.3	21759.3	12719.8	24938.6	26932.8	17011.1	33740.9	21059.1	30636.4	25252	12626.7	15022	20402.2	30601.1	23961.9	25861.2	28797.8	33649.4	22949.1	27574.6	24365.4	31194.7	19509.1	23601.8	31099.6	28349.7	21757.5	28572	29376.2	25583.8	34628.7	27732.4	34093.3	22446.9	30795.2	24437.5	20782.7	23229.6	24478	23971.4	21076.2	26295.3	15934	26148.1	21706.8	24865.2	29585.6	22416.3	20091.6	26472.3	18266.7	21351.6	22075.3	19485.5	23028.1	25385.3	27905	24157.2	18789.7	18414	16386.9	18278.9	21118.8	27465.1	28379.1	22055.5	27440.8	17057.6	20994.6	28000.3	21046	18537.4	25755.8	19806.9	24509.5	22346.9	19304.9	20804	17859.1	23451.6	18229.3	19760.4	21330.9	22152.1	22658.8			136
3317	2309.37	2309.32	2309.38	210.539	206.034	224.357	20218.6	18507.8	25040.1	40110	24060.9	23618.7	23364.5	14077.4	34533	23744.1	13055.4	21224.4	25868.5	16835.1	34235.3	26112.4	30787.7	34773.2	10908.8	15528.7	24902.7	21704.7	24135	25640.4	25341.7	28191.6	23127.5	22043.6	17638.7	30084.8	20527.3	24763.4	19088	28722.4	24001.5	19168.4	22343.2	26605	20827.5	25693	33525.3	27223	28186.1	16995.8	21012.6	24860.9	27491	24428.3	17969.4	26811.3	27551.2	16228.9	20817.4	15662.2	23016.1	25805.2	20850.3	22008.5	28931.4	25215.2	31212.4	27401.1	24090.5	20661	16288.8	27894.4	26335.9	17895	19694.5	23482.9	19082	21265.5	19310.8	29598.5	25809	14603.5	17671	27313.9	26465	22385.5	18109.7	18426	18336.3	22069	19753.1	29486.8	19938.8	21727.3	16819.7	20046.5	20504.7	14112	25889.5		[M+K+HCOOH]+ 2224.41	136
3318	2311.37	2311.35	2311.38	210.302	206.105	221.411	27050.2	21218.1	20850	26074.1	28437.2	20777.6	24714.1	13327.6	18666.4	20391	20268.2	15266.7	25674.1	23215.5	21756.1	28479.8	25256.2	19931	14446.9	19358.2	20644.6	17980.3	15336.6	18099.3	27401.3	30866.4	21409.9	22008	14385.8	23187.5	13390.5	22807	27828.6	20046.7	17059.5	19999	11917.6	24308.8	27801.7	19337	25831	25562.7	18680.4	18967.6	10108.8	23152.2	25257.9	32913.7	9811.2	24818.7	21690.1	25121	20749.3	17120.8	20728	23687.1	23728.2	9326.98	22838.7	19937.7	20003.8	16265.3	18616.2	19403.7	24852.8	14681.1	18376.7	19872.5	23014.2	15989.1	20384.2	22587.9	15614.8	18183	23370.9	13604.8	15137.2	25944.4	26476.1	23778.6	16525.8	19390.1	12665.9	21247.6	9926.83	18709	16412.5	17791.5	17251.4	13284.9	26592	14798.3	15239.9		[M+Na+K-H]+ 2250.41 [M+K]+ 2272.4 [M+H-H20]+ 2328.37	136
3319	2313.37	2313.35	2313.4	210.234	205.305	220.289	14927.6	13729.6	25340.1	12521.6	19738.8	21069.3	21290	11587.5	18107	13415.7	8485.68	9818.5	13758	14355.6	26742.1	25001.5	17893.4	19621.8	11006.3	16026.6	22585.4	16763.8	19954.8	16288.5	14357.2	19654.4	18052.5	18102.9	16642.7	19938.8	20485.1	20915.4	16085.5	13706.1	22422.9	17547.1	15427.6	20663.4	19027.8	17936.7	22140.3	15916.6	16720.3	15559.2	10483.1	12325.4	18863.1	21439.8	12867.4	12992.8	12214.4	11876.6	14049.7	17281.3	10279.2	22420.3	15386.8	14437.4	16329.7	17728	21642.9	14655.3	10914.2	13170.3	17051.3	14678.5	15807.5	10707	10143.9	18132.6	17728.3	11895	6161.25	15799.8	15589.7	11640.8	16005	19791.5	19928.6	15463	12080.5	18336.2	11484.7	20066.6	13332.2	15029.9	16941.7	16831.6	21432.8	13764.5	17343.7	13840.6	15764			136
3320	2365.32	2365.26	2365.35	211.491	207.928	226.116	14558.8	23512.5	24790.3	27503.7	29118.8	17519.9	21884.4	12365.2	22176.4	19629.2	15005.2	8183.92	23468.8	13775.6	26243.6	24362.5	22132.7	24124	12737.1	12120.3	23526.2	19558.8	16101.5	21252.8	17236	25104.7	23026.3	21443.9	13850.5	20720	17356.4	24345.3	15879.9	18530.3	21724.1	22216.1	12516	24486.9	27612.7	15377.5	19971.1	19137.5	21155	14870.3	15514.2	20053.9	22910	19064.3	17033.4	5883.34	13581.1	18862.5	13166.7	20614	17360.7	17094.6	16804.8	13082.2	23102.5	16826.6	22840.7	18850	23423.6	23128.3	15769.5	14235.8	16593.1	15672.6	23809.5	14662.4	23041.3	20757.1	21137.7	15854	20537.8	9708.46	13978.1	18614.5	21631.2	15024.7	20578.1	18655.7	15657.4	15346.5	10282.6	18021.9	11360.5	20031.4	17270.4	13106.2	15329.8	12315.2	16072.2		[2M+H]+ 1182.16 [M+H]+ 2364.32	136
3321	2367.33	2367.31	2367.35	211.579	206.581	219.935	7628.56	25303.9	20090.1	33608.7	31600.6	24445.2	27089.4	8573.92	18672.3	18259	16956.9	17739.2	18369.4	20360.4	26127	25314.6	19106.3	18988.3	10626.6	9412.8	16602.1	15878.8	16647.7	22907.8	20267.4	25751.8	25487.5	23154.4	21459.8	16281.7	19972.2	21783.4	11148	21107.1	16295	25375.8	21152	21869.2	15614.5	24986.5	22508.5	9006.87	22362.9	17026.1	13365.2	18812	19235.6	18788	13638.9	19747.6	15676.7	15736.7	16359.9	16365.9	14432.2	19858.2	18676.2	17356.5	19582.2	13112	22230.8	20972	16616.9	13694.4	21961	12622.8	16113.9	14626.9	16250	23253.3	18253.8	15206.9	9069.41	13168.1	20153.7	12997.9	17547.3	11198.3	14841.9	23768.7	15670.4	18848.8	18587.2	20804.8	12209.6	13910.9	15256.9	20880.7	14339.3	11970.5	18343.5	13969.5	14965.3		[M+K]+ 2328.37	136
3322	2369.33	2369.32	2369.35	210.68	207.372	217.516	20730.2	21891.2	19648.7	32705.3	32533.7	24036	25080.2	6094.84	21829.7	17327.4	13457.7	12146.2	11856.9	16303.3	26841.8	24125.5	17948.7	24257.3	8913.2	10551.9	15512.1	20925.4	14057	15768	21867.8	22332.1	23120.1	22822.1	15387.8	12586.4	21112.7	20708.7	19240.8	14173.1	22210.7	15372.1	10278.6	29217.1	19484.8	16173	17865.9	14859.8	18093.3	18419.7	14021	18079.5	22338.3	16382.5	15808.6	16179.1	19038.1	20420.6	12884.7	16414.1	15636	20519.1	14780.9	17523.1	28228.7	19790.5	14355.6	12260.5	17754.4	18260.4	18112.9	11641.5	15504.9	11905.3	23087.6	22334.2	17077.2	15382.4	15301.6	15299.6	15532.5	17031.5	10027.3	15153.5	20176.5	23527.6	10755.2	19121.2	14946.1	17738.6	8207.03	20224.3	15126.1	20795.1	12480.2	9265.61	18203.4	11991.3	12393			136
